# Single-cell analysis of human diversity in circulating immune cells

**DOI:** 10.1101/2024.06.30.601119

**Authors:** Kian Hong Kock, Le Min Tan, Kyung Yeon Han, Yoshinari Ando, Damita Jevapatarakul, Ankita Chatterjee, Quy Xiao Xuan Lin, Eliora Violain Buyamin, Radhika Sonthalia, Deepa Rajagopalan, Yoshihiko Tomofuji, Shvetha Sankaran, Mi-So Park, Mai Abe, Juthamard Chantaraamporn, Seiko Furukawa, Supratim Ghosh, Gyo Inoue, Miki Kojima, Tsukasa Kouno, Jinyeong Lim, Keiko Myouzen, Sarintip Nguantad, Jin-Mi Oh, Nirmala Arul Rayan, Sumanta Sarkar, Akari Suzuki, Narita Thungsatianpun, Prasanna Nori Venkatesh, Jonathan Moody, Masahiro Nakano, Ziyue Chen, Chi Tian, Yuntian Zhang, Yihan Tong, Crystal T.Y. Tan, Anteneh Mehari Tizazu, SG10K_Health Consortium, Marie Loh, You Yi Hwang, Roger C Ho, Anis Larbi, Tze Pin Ng, Hong-Hee Won, Fred A. Wright, Alexandra-Chloé Villani, Jong-Eun Park, Murim Choi, Boxiang Liu, Arindam Maitra, Manop Pithukpakorn, Bhoom Suktitipat, Kazuyoshi Ishigaki, Yukinori Okada, Kazuhiko Yamamoto, Piero Carninci, John C. Chambers, Chung-Chau Hon, Ponpan Matangkasombut, Varodom Charoensawan, Partha P. Majumder, Jay W. Shin, Woong-Yang Park, Shyam Prabhakar

**Author notes:** Corresponding authors. Correspondence to <u>Shyam Prabhakar</u>, <u>Woong-Yang Park</u>, <u>Jay W.</u> <u>Shin</u>. These authors contributed equally (Le Min Tan, Kyung Yeon Han, Yoshinari Ando, Damita Jevapatarakul, Ankita Chatterjee, Quy Xiao Xuan Lin). These authors contributed equally (Eliora Violain Buyamin, Radhika Sonthalia, Deepa Rajagopalan, Yoshihiko Tomofuji).

## Abstract

Lack of diversity and proportionate representation in genomics datasets and databases contributes to inequity in healthcare outcomes globally^1,2^. The relationships of human diversity with biological and biomedical phenotypes are pervasive^3^, yet remain understudied, particularly in a single-cell genomics context. Here we present the Asian Immune Diversity Atlas (AIDA), a multi-national single-cell RNA-sequencing (scRNA-seq) healthy reference atlas of human immune cells. AIDA comprises 1,265,624 circulating immune cells from 619 healthy donors and 6 controls, spanning 7 population groups across 5 countries. AIDA is one of the largest healthy blood datasets in terms of number of cells, and also the most diverse in terms of number of population groups. Though population groups are frequently compared at the continental level, we identified a pervasive impact of sub-continental diversity on cellular and molecular properties of immune cells. These included cell populations and genes implicated in disease risk and pathogenesis as well as those relevant for diagnostics. We detected single-cell signatures of human diversity not apparent at the level of cell types, as well as modulation of the effects of age and sex by self-reported ethnicity. We discovered functional genetic variants influencing cell type-specific gene expression, including context-dependent effects, which were under-represented in analyses of non-Asian population groups, and which helped contextualise disease-associated variants. We validated our findings using multiple independent datasets and cohorts. AIDA provides fundamental insights into the relationships of human diversity with immune cell phenotypes, enables analyses of multi-ancestry disease datasets, and facilitates the development of precision medicine efforts in Asia and beyond.

## Supplementary Tables for "Single-cell analysis of human diversity in circulating immune cells" (part 1 of 3)

### Sheet: Table_S1
Supplementary Table S1: AIDA donor metadata: donor DCP_ID, self-reported ethnicity, age, country (study site), female / male sex, BMI, and scRNA-seq experimental batch.
DCP_ID	Self-reported ethnicity	Age	Country	Sex	BMI	Single-cell Experimental Batch
IN_NIB_H019	Indian	25	India	Female	22.2	IN_NIB_B001
IN_NIB_H020	Indian	29	India	Female	27.7	IN_NIB_B001
IN_NIB_H021	Indian	24	India	Male	19.5	IN_NIB_B001
IN_NIB_H022	Indian	26	India	Male	27.2	IN_NIB_B001
IN_NIB_H023	Indian	29	India	Male	24.4	IN_NIB_B001
IN_NIB_H024	Indian	24	India	Female	23.5	IN_NIB_B001
IN_NIB_H025	Indian	30	India	Female	27.8	IN_NIB_B001
IN_NIB_H026	Indian	24	India	Female	22.9	IN_NIB_B001
IN_NIB_H027	Indian	26	India	Female	23.2	IN_NIB_B001
IN_NIB_H028	Indian	31	India	Male	33.2	IN_NIB_B001
IN_NIB_H029	Indian	28	India	Female	27.1	IN_NIB_B001
IN_NIB_H030	Indian	27	India	Female	22.5	IN_NIB_B001
IN_NIB_H031	Indian	22	India	Male	26.1	IN_NIB_B001
IN_NIB_H032	Indian	24	India	Male	20.1	IN_NIB_B001
IN_NIB_H033	Indian	22	India	Male	23.7	IN_NIB_B001
LONZA3038016	European	21	India	Male	25.7	IN_NIB_B001
IN_NIB_H034	Indian	24	India	Male	30.1	IN_NIB_B002
IN_NIB_H035	Indian	24	India	Male	28.8	IN_NIB_B002
IN_NIB_H036	Indian	26	India	Female	25.7	IN_NIB_B002
IN_NIB_H037	Indian	27	India	Male	24	IN_NIB_B002
IN_NIB_H038	Indian	23	India	Male	28.6	IN_NIB_B002
IN_NIB_H039	Indian	26	India	Female	23.3	IN_NIB_B002
IN_NIB_H040	Indian	30	India	Male	18.9	IN_NIB_B002
IN_NIB_H041	Indian	28	India	Female	27.3	IN_NIB_B002
IN_NIB_H042	Indian	28	India	Female	24.5	IN_NIB_B002
IN_NIB_H043	Indian	25	India	Male	28.9	IN_NIB_B002
IN_NIB_H044	Indian	29	India	Male	30.2	IN_NIB_B002
IN_NIB_H045	Indian	27	India	Female	26.4	IN_NIB_B002
IN_NIB_H046	Indian	34	India	Male	22.5	IN_NIB_B002
IN_NIB_H047	Indian	28	India	Female	22.4	IN_NIB_B002
IN_NIB_H048	Indian	30	India	Male	24	IN_NIB_B002
LONZA3038016	European	21	India	Male	25.7	IN_NIB_B002
JP_RIK_H001	Japanese	34	Japan	Male	20.8	JP_RIK_B001
JP_RIK_H002	Japanese	23	Japan	Male	26.4	JP_RIK_B001
JP_RIK_H003	Japanese	47	Japan	Male	23.1	JP_RIK_B001
JP_RIK_H004	Japanese	37	Japan	Female	28.6	JP_RIK_B001
JP_RIK_H005	Japanese	37	Japan	Female	17.9	JP_RIK_B001
JP_RIK_H006	Japanese	48	Japan	Male	23.5	JP_RIK_B001
JP_RIK_H007	Japanese	45	Japan	Female	18.5	JP_RIK_B001
JP_RIK_H008	Japanese	43	Japan	Female	21.2	JP_RIK_B001
JP_RIK_H009	Japanese	26	Japan	Female	17.3	JP_RIK_B001
JP_RIK_H010	Japanese	46	Japan	Female	21.6	JP_RIK_B001
JP_RIK_H011	Japanese	31	Japan	Female	20.4	JP_RIK_B001
JP_RIK_H012	Japanese	49	Japan	Female	20.1	JP_RIK_B001
JP_RIK_H013	Japanese	24	Japan	Female	20.8	JP_RIK_B001
JP_RIK_H014	Japanese	47	Japan	Female	21.5	JP_RIK_B001
JP_RIK_H015	Japanese	63	Japan	Male	25.7	JP_RIK_B001
LONZA3038016	European	21	Japan	Male	25.7	JP_RIK_B001
JP_RIK_H016	Japanese	33	Japan	Female	30.8	JP_RIK_B002
JP_RIK_H017	Japanese	47	Japan	Female	20.4	JP_RIK_B002
JP_RIK_H018	Japanese	39	Japan	Female	19.3	JP_RIK_B002
JP_RIK_H019	Japanese	21	Japan	Male	18.7	JP_RIK_B002
JP_RIK_H020	Japanese	45	Japan	Female	19.2	JP_RIK_B002
JP_RIK_H021	Japanese	39	Japan	Male	22.1	JP_RIK_B002
JP_RIK_H022	Japanese	40	Japan	Female	22.2	JP_RIK_B002
JP_RIK_H023	Japanese	27	Japan	Male	23.5	JP_RIK_B002
JP_RIK_H024	Japanese	33	Japan	Female	21	JP_RIK_B002
JP_RIK_H025	Japanese	35	Japan	Female	19.4	JP_RIK_B002
JP_RIK_H026	Japanese	45	Japan	Female	18.6	JP_RIK_B002
JP_RIK_H027	Japanese	43	Japan	Male	28.7	JP_RIK_B002
JP_RIK_H028	Japanese	34	Japan	Female	20.6	JP_RIK_B002
JP_RIK_H029	Japanese	28	Japan	Male	21.9	JP_RIK_B002
JP_RIK_H030	Japanese	46	Japan	Male	20.5	JP_RIK_B002
LONZA3038097	European	41	Japan	Female	31.6	JP_RIK_B002
JP_RIK_H031	Japanese	30	Japan	Female	24.3	JP_RIK_B003
JP_RIK_H032	Japanese	34	Japan	Female	17.7	JP_RIK_B003
JP_RIK_H033	Japanese	44	Japan	Female	21.1	JP_RIK_B003
JP_RIK_H034	Japanese	33	Japan	Female	20.3	JP_RIK_B003
JP_RIK_H035	Japanese	28	Japan	Male	26.3	JP_RIK_B003
JP_RIK_H036	Japanese	41	Japan	Male	24.3	JP_RIK_B003
JP_RIK_H037	Japanese	31	Japan	Male	34.6	JP_RIK_B003
JP_RIK_H038	Japanese	31	Japan	Female	19.1	JP_RIK_B003
JP_RIK_H039	Japanese	45	Japan	Female	24.6	JP_RIK_B003
JP_RIK_H040	Japanese	31	Japan	Female	20.2	JP_RIK_B003
JP_RIK_H041	Japanese	37	Japan	Male	21	JP_RIK_B003
JP_RIK_H042	Japanese	32	Japan	Female	20	JP_RIK_B003
JP_RIK_H043	Japanese	34	Japan	Female	24.8	JP_RIK_B003
JP_RIK_H044	Japanese	37	Japan	Male	22.3	JP_RIK_B003
JP_RIK_H045	Japanese	31	Japan	Female	20.9	JP_RIK_B003
LONZA3038099	European	23	Japan	Male	30	JP_RIK_B003
JP_RIK_H046	Japanese	34	Japan	Male	21.3	JP_RIK_B004
JP_RIK_H047	Japanese	42	Japan	Male	21.7	JP_RIK_B004
JP_RIK_H048	Japanese	23	Japan	Male	20.4	JP_RIK_B004
JP_RIK_H049	Japanese	33	Japan	Female	19.7	JP_RIK_B004
JP_RIK_H050	Japanese	34	Japan	Male	17.1	JP_RIK_B004
JP_RIK_H051	Japanese	36	Japan	Female	18.9	JP_RIK_B004
JP_RIK_H052	Japanese	36	Japan	Female	20.8	JP_RIK_B004
JP_RIK_H053	Japanese	30	Japan	Female	18.1	JP_RIK_B004
JP_RIK_H054	Japanese	37	Japan	Female	24.9	JP_RIK_B004
JP_RIK_H055	Japanese	47	Japan	Male	25.7	JP_RIK_B004
JP_RIK_H056	Japanese	25	Japan	Female	20.4	JP_RIK_B004
JP_RIK_H057	Japanese	32	Japan	Female	17.9	JP_RIK_B004
JP_RIK_H058	Japanese	43	Japan	Female	20.5	JP_RIK_B004
JP_RIK_H059	Japanese	43	Japan	Female	20	JP_RIK_B004
JP_RIK_H060	Japanese	30	Japan	Female	19.7	JP_RIK_B004
LONZA3038099	European	23	Japan	Male	30	JP_RIK_B004
JP_RIK_H061	Japanese	34	Japan	Male	26.1	JP_RIK_B005
JP_RIK_H062	Japanese	48	Japan	Male	23.4	JP_RIK_B005
JP_RIK_H063	Japanese	21	Japan	Female	24.1	JP_RIK_B005
JP_RIK_H064	Japanese	46	Japan	Female	19.4	JP_RIK_B005
JP_RIK_H065	Japanese	21	Japan	Male	20	JP_RIK_B005
JP_RIK_H066	Japanese	22	Japan	Female	18.2	JP_RIK_B005
JP_RIK_H067	Japanese	26	Japan	Female	19.5	JP_RIK_B005
JP_RIK_H068	Japanese	33	Japan	Female	21.2	JP_RIK_B005
JP_RIK_H069	Japanese	37	Japan	Female	20.2	JP_RIK_B005
JP_RIK_H070	Japanese	42	Japan	Male	24.7	JP_RIK_B005
JP_RIK_H071	Japanese	48	Japan	Female	22.4	JP_RIK_B005
JP_RIK_H072	Japanese	44	Japan	Male	23.5	JP_RIK_B005
JP_RIK_H073	Japanese	43	Japan	Male	25.4	JP_RIK_B005
JP_RIK_H074	Japanese	41	Japan	Male	26.6	JP_RIK_B005
JP_RIK_H075	Japanese	43	Japan	Male	20.2	JP_RIK_B005
LONZA3038016	European	21	Japan	Male	25.7	JP_RIK_B005
JP_RIK_H076	Japanese	32	Japan	Male	23.5	JP_RIK_B006
JP_RIK_H077	Japanese	21	Japan	Female	18.9	JP_RIK_B006
JP_RIK_H078	Japanese	26	Japan	Female	19.1	JP_RIK_B006
JP_RIK_H079	Japanese	23	Japan	Female	17.9	JP_RIK_B006
JP_RIK_H080	Japanese	22	Japan	Male	20.1	JP_RIK_B006
JP_RIK_H081	Japanese	22	Japan	Female	19	JP_RIK_B006
JP_RIK_H082	Japanese	65	Japan	Female	19.5	JP_RIK_B006
JP_RIK_H083	Japanese	36	Japan	Male	20.3	JP_RIK_B006
JP_RIK_H084	Japanese	33	Japan	Female	19	JP_RIK_B006
JP_RIK_H085	Japanese	21	Japan	Female	18.2	JP_RIK_B006
JP_RIK_H086	Japanese	33	Japan	Female	20.9	JP_RIK_B006
JP_RIK_H087	Japanese	26	Japan	Male	24.6	JP_RIK_B006
JP_RIK_H088	Japanese	49	Japan	Male	23	JP_RIK_B006
JP_RIK_H089	Japanese	48	Japan	Male	26.2	JP_RIK_B006
JP_RIK_H090	Japanese	40	Japan	Female	24.1	JP_RIK_B006
LONZA3038099	European	23	Japan	Male	30	JP_RIK_B006
JP_RIK_H091	Japanese	31	Japan	Male	22	JP_RIK_B007
JP_RIK_H092	Japanese	44	Japan	Male	24.2	JP_RIK_B007
JP_RIK_H093	Japanese	43	Japan	Female	24	JP_RIK_B007
JP_RIK_H094	Japanese	22	Japan	Male	18.9	JP_RIK_B007
JP_RIK_H095	Japanese	22	Japan	Female	22.6	JP_RIK_B007
JP_RIK_H096	Japanese	47	Japan	Female	22.3	JP_RIK_B007
JP_RIK_H097	Japanese	44	Japan	Female	19.5	JP_RIK_B007
JP_RIK_H098	Japanese	24	Japan	Female	20.7	JP_RIK_B007
JP_RIK_H099	Japanese	23	Japan	Female	21	JP_RIK_B007
JP_RIK_H100	Japanese	21	Japan	Male	22.1	JP_RIK_B007
JP_RIK_H101	Japanese	45	Japan	Female	19.7	JP_RIK_B007
JP_RIK_H102	Japanese	42	Japan	Male	26.7	JP_RIK_B007
JP_RIK_H103	Japanese	32	Japan	Male	22.1	JP_RIK_B007
JP_RIK_H104	Japanese	46	Japan	Male	21.7	JP_RIK_B007
JP_RIK_H105	Japanese	26	Japan	Male	21.8	JP_RIK_B007
LONZA3038306	European	30	Japan	Male	26.6	JP_RIK_B007
JP_RIK_H106	Japanese	35	Japan	Male	21.9	JP_RIK_B008
JP_RIK_H107	Japanese	37	Japan	Female	18.5	JP_RIK_B008
JP_RIK_H108	Japanese	49	Japan	Female	22.8	JP_RIK_B008
JP_RIK_H109	Japanese	28	Japan	Male	20.5	JP_RIK_B008
JP_RIK_H110	Japanese	26	Japan	Female	21.2	JP_RIK_B008
JP_RIK_H111	Japanese	29	Japan	Female	19	JP_RIK_B008
JP_RIK_H112	Japanese	32	Japan	Female	19.3	JP_RIK_B008
JP_RIK_H113	Japanese	33	Japan	Female	22	JP_RIK_B008
JP_RIK_H114	Japanese	37	Japan	Female	23.2	JP_RIK_B008
JP_RIK_H115	Japanese	30	Japan	Male	33.2	JP_RIK_B008
JP_RIK_H116	Japanese	33	Japan	Female	18.8	JP_RIK_B008
JP_RIK_H117	Japanese	31	Japan	Female	19	JP_RIK_B008
JP_RIK_H118	Japanese	22	Japan	Female	19.3	JP_RIK_B008
JP_RIK_H119	Japanese	37	Japan	Male	23.1	JP_RIK_B008
JP_RIK_H120	Japanese	43	Japan	Female	20.1	JP_RIK_B008
LONZA3038016	European	21	Japan	Male	25.7	JP_RIK_B008
JP_RIK_H121	Japanese	39	Japan	Male	19.5	JP_RIK_B009
JP_RIK_H122	Japanese	37	Japan	Male	22.2	JP_RIK_B009
JP_RIK_H123	Japanese	32	Japan	Female	22	JP_RIK_B009
JP_RIK_H124	Japanese	45	Japan	Male	22.5	JP_RIK_B009
JP_RIK_H125	Japanese	35	Japan	Male	27.3	JP_RIK_B009
JP_RIK_H126	Japanese	21	Japan	Female	20.9	JP_RIK_B009
JP_RIK_H127	Japanese	22	Japan	Male	22.5	JP_RIK_B009
JP_RIK_H128	Japanese	44	Japan	Male	23	JP_RIK_B009
JP_RIK_H129	Japanese	33	Japan	Male	19.4	JP_RIK_B009
JP_RIK_H130	Japanese	46	Japan	Male	30.5	JP_RIK_B009
JP_RIK_H131	Japanese	23	Japan	Female	19.9	JP_RIK_B009
JP_RIK_H132	Japanese	43	Japan	Male	18.3	JP_RIK_B009
JP_RIK_H133	Japanese	21	Japan	Male	18.6	JP_RIK_B009
JP_RIK_H134	Japanese	33	Japan	Female	24.7	JP_RIK_B009
JP_RIK_H135	Japanese	47	Japan	Female	23.3	JP_RIK_B009
LONZA3038097	European	41	Japan	Female	31.6	JP_RIK_B009
JP_RIK_H136	Japanese	40	Japan	Female	19.4	JP_RIK_B010
JP_RIK_H137	Japanese	28	Japan	Female	20.2	JP_RIK_B010
JP_RIK_H138	Japanese	43	Japan	Male	23.3	JP_RIK_B010
JP_RIK_H139	Japanese	48	Japan	Male	24.2	JP_RIK_B010
JP_RIK_H140	Japanese	37	Japan	Male	26.3	JP_RIK_B010
JP_RIK_H141	Japanese	49	Japan	Male	19.1	JP_RIK_B010
JP_RIK_H142	Japanese	29	Japan	Male	21.6	JP_RIK_B010
JP_RIK_H143	Japanese	38	Japan	Male	19.8	JP_RIK_B010
JP_RIK_H144	Japanese	45	Japan	Male	23.4	JP_RIK_B010
JP_RIK_H145	Japanese	41	Japan	Female	23	JP_RIK_B010
JP_RIK_H146	Japanese	21	Japan	Female	20.2	JP_RIK_B010
JP_RIK_H147	Japanese	26	Japan	Male	24	JP_RIK_B010
JP_RIK_H148	Japanese	43	Japan	Female	23	JP_RIK_B010
JP_RIK_H149	Japanese	21	Japan	Male	19.2	JP_RIK_B010
LONZA3038306	European	30	Japan	Male	26.6	JP_RIK_B010
LONZA3038016	European	21	Singapore	Male	25.7	SG_HEL_B001
SG_HEL_H02a	SG_Chinese	57	Singapore	Male	27.1	SG_HEL_B001
SG_HEL_H03a	SG_Indian	58	Singapore	Male	21.2	SG_HEL_B001
SG_HEL_H04a	SG_Chinese	47	Singapore	Female	21.1	SG_HEL_B001
SG_HEL_H05a	SG_Indian	41	Singapore	Male	24.2	SG_HEL_B001
SG_HEL_H06a	SG_Chinese	56	Singapore	Female	21.3	SG_HEL_B001
SG_HEL_H07a	SG_Malay	53	Singapore	Female	26.2	SG_HEL_B001
SG_HEL_H08a	SG_Indian	44	Singapore	Female	32.6	SG_HEL_B001
SG_HEL_H09a	SG_Malay	46	Singapore	Female	26.9	SG_HEL_B001
SG_HEL_H10a	SG_Chinese	43	Singapore	Male	25.6	SG_HEL_B001
SG_HEL_H11a	SG_Malay	58	Singapore	Male	26.5	SG_HEL_B001
SG_HEL_H12a	SG_Indian	58	Singapore	Female	33.8	SG_HEL_B001
SG_HEL_H13a	SG_Chinese	33	Singapore	Male	25.7	SG_HEL_B001
SG_HEL_H14a	SG_Chinese	65	Singapore	Female	21.1	SG_HEL_B001
SG_HEL_H15a	SG_Malay	33	Singapore	Male	24.7	SG_HEL_B001
SG_HEL_H16a	SG_Malay	68	Singapore	Male	27.6	SG_HEL_B001
LONZA3038306	European	30	Singapore	Male	26.6	SG_HEL_B003
SG_HEL_H017	SG_Indian	53	Singapore	Female	24.4	SG_HEL_B003
SG_HEL_H031	SG_Chinese	40	Singapore	Female	18.6	SG_HEL_B003
SG_HEL_H053	SG_Malay	55	Singapore	Female	30.3	SG_HEL_B003
SG_HEL_H077	SG_Malay	58	Singapore	Male	21.8	SG_HEL_B003
SG_HEL_H099	SG_Chinese	33	Singapore	Female	23.2	SG_HEL_B003
SG_HEL_H117	SG_Chinese	67	Singapore	Female	24.1	SG_HEL_B003
SG_HEL_H146	SG_Malay	45	Singapore	Male	28.7	SG_HEL_B003
SG_HEL_H180	SG_Malay	64	Singapore	Female	31.8	SG_HEL_B003
SG_HEL_H181	SG_Indian	58	Singapore	Female	29.2	SG_HEL_B003
SG_HEL_H191	SG_Indian	62	Singapore	Male	21.4	SG_HEL_B003
LONZA3038306	European	30	Singapore	Male	26.6	SG_HEL_B004
SG_HEL_H026	SG_Indian	45	Singapore	Male	26.4	SG_HEL_B004
SG_HEL_H052	SG_Malay	55	Singapore	Female	26	SG_HEL_B004
SG_HEL_H055	SG_Chinese	35	Singapore	Male	21.8	SG_HEL_B004
SG_HEL_H060	SG_Chinese	56	Singapore	Female	23.1	SG_HEL_B004
SG_HEL_H066	SG_Chinese	40	Singapore	Male	26.7	SG_HEL_B004
SG_HEL_H108	SG_Indian	49	Singapore	Female	24.3	SG_HEL_B004
SG_HEL_H130	SG_Malay	61	Singapore	Female	24.5	SG_HEL_B004
SG_HEL_H152	SG_Malay	47	Singapore	Female	31.7	SG_HEL_B004
SG_HEL_H171	SG_Indian	65	Singapore	Male	30.5	SG_HEL_B004
SG_HEL_H176	SG_Malay	54	Singapore	Female	21.9	SG_HEL_B004
LONZA3038097	European	41	Singapore	Female	31.6	SG_HEL_B005
SG_HEL_H002	SG_Malay	55	Singapore	Male	27	SG_HEL_B005
SG_HEL_H051	SG_Malay	53	Singapore	Female	24.4	SG_HEL_B005
SG_HEL_H082	SG_Chinese	44	Singapore	Female	22.4	SG_HEL_B005
SG_HEL_H111	SG_Chinese	52	Singapore	Male	25.6	SG_HEL_B005
SG_HEL_H124	SG_Chinese	60	Singapore	Male	22.9	SG_HEL_B005
SG_HEL_H139	SG_Malay	50	Singapore	Female	26.2	SG_HEL_B005
SG_HEL_H178	SG_Indian	48	Singapore	Female	21.7	SG_HEL_B005
SG_HEL_H195	SG_Indian	64	Singapore	Male	24	SG_HEL_B005
SG_HEL_H213	SG_Malay	31	Singapore	Female	29.3	SG_HEL_B005
LONZA3038097	European	41	Singapore	Female	31.6	SG_HEL_B006
SG_HEL_H003	SG_Malay	54	Singapore	Male	29.5	SG_HEL_B006
SG_HEL_H012	SG_Chinese	37	Singapore	Male	23	SG_HEL_B006
SG_HEL_H018	SG_Indian	56	Singapore	Male	23.9	SG_HEL_B006
SG_HEL_H045	SG_Chinese	42	Singapore	Male	27.6	SG_HEL_B006
SG_HEL_H048	SG_Chinese	55	Singapore	Female	24.2	SG_HEL_B006
SG_HEL_H140	SG_Malay	50	Singapore	Female	34.3	SG_HEL_B006
SG_HEL_H158	SG_Malay	68	Singapore	Female	21.1	SG_HEL_B006
SG_HEL_H194	SG_Malay	40	Singapore	Male	31.5	SG_HEL_B006
SG_HEL_H199	SG_Indian	60	Singapore	Male	19.4	SG_HEL_B006
LONZA3038099	European	23	Singapore	Male	30	SG_HEL_B007
SG_HEL_H032	SG_Chinese	61	Singapore	Female	24.7	SG_HEL_B007
SG_HEL_H083	SG_Chinese	45	Singapore	Male	25	SG_HEL_B007
SG_HEL_H109	SG_Indian	48	Singapore	Female	32.3	SG_HEL_B007
SG_HEL_H153	SG_Indian	40	Singapore	Male	22.3	SG_HEL_B007
SG_HEL_H166	SG_Chinese	36	Singapore	Male	23.4	SG_HEL_B007
SG_HEL_H188	SG_Indian	66	Singapore	Female	27	SG_HEL_B007
SG_HEL_H189	SG_Malay	48	Singapore	Female	23.1	SG_HEL_B007
SG_HEL_H217	SG_Malay	53	Singapore	Male	32.1	SG_HEL_B007
SG_HEL_H220	SG_Malay	53	Singapore	Male	29.9	SG_HEL_B007
LONZA3038099	European	23	Singapore	Male	30	SG_HEL_B008
SG_HEL_H008	SG_Malay	53	Singapore	Female	29.9	SG_HEL_B008
SG_HEL_H011	SG_Indian	61	Singapore	Male	25	SG_HEL_B008
SG_HEL_H019	SG_Indian	37	Singapore	Male	25	SG_HEL_B008
SG_HEL_H027	SG_Indian	35	Singapore	Female	23.6	SG_HEL_B008
SG_HEL_H065	SG_Indian	57	Singapore	Female	29.5	SG_HEL_B008
SG_HEL_H094	SG_Chinese	66	Singapore	Male	23.8	SG_HEL_B008
SG_HEL_H110	SG_Chinese	49	Singapore	Female	21.4	SG_HEL_B008
SG_HEL_H119	SG_Chinese	43	Singapore	Female	25.7	SG_HEL_B008
SG_HEL_H172	SG_Malay	47	Singapore	Female	22.8	SG_HEL_B008
SG_HEL_H214	SG_Malay	30	Singapore	Male	29.1	SG_HEL_B008
LONZA3038099	European	23	Singapore	Male	30	SG_HEL_B009
SG_HEL_H044	SG_Chinese	41	Singapore	Male	25.8	SG_HEL_B009
SG_HEL_H056	SG_Malay	52	Singapore	Female	26.2	SG_HEL_B009
SG_HEL_H074	SG_Chinese	44	Singapore	Male	27	SG_HEL_B009
SG_HEL_H101	SG_Malay	30	Singapore	Female	23.5	SG_HEL_B009
SG_HEL_H113	SG_Chinese	61	Singapore	Female	16	SG_HEL_B009
SG_HEL_H144	SG_Malay	35	Singapore	Male	21.8	SG_HEL_B009
SG_HEL_H164	SG_Indian	55	Singapore	Male	28.3	SG_HEL_B009
SG_HEL_H209	SG_Indian	56	Singapore	Female	34.2	SG_HEL_B009
LONZA3038099	European	23	Singapore	Male	30	SG_HEL_B010
SG_HEL_H013	SG_Chinese	51	Singapore	Male	20.8	SG_HEL_B010
SG_HEL_H054	SG_Chinese	53	Singapore	Female	22	SG_HEL_B010
SG_HEL_H073	SG_Malay	37	Singapore	Female	27.8	SG_HEL_B010
SG_HEL_H105	SG_Indian	30	Singapore	Female	37.9	SG_HEL_B010
SG_HEL_H126	SG_Indian	61	Singapore	Male	31.6	SG_HEL_B010
SG_HEL_H145	SG_Malay	50	Singapore	Female	23.3	SG_HEL_B010
SG_HEL_H148	SG_Chinese	37	Singapore	Male	28.2	SG_HEL_B010
SG_HEL_H198	SG_Indian	66	Singapore	Male	22.7	SG_HEL_B010
SG_HEL_H222	SG_Malay	45	Singapore	Female	20.9	SG_HEL_B010
LONZA3038016	European	21	Singapore	Male	25.7	SG_HEL_B011
SG_HEL_H136	SG_Chinese	38	Singapore	Female	18.5	SG_HEL_B011
SG_HEL_H266	SG_Indian	51	Singapore	Female	35.4	SG_HEL_B011
SG_HEL_H275	SG_Indian	46	Singapore	Male	19.7	SG_HEL_B011
SG_HEL_H276	SG_Malay	51	Singapore	Female	26.3	SG_HEL_B011
SG_HEL_H304	SG_Chinese	30	Singapore	Female	21.3	SG_HEL_B011
SG_HEL_H313	SG_Malay	55	Singapore	Female	36.1	SG_HEL_B011
SG_HEL_H314	SG_Chinese	52	Singapore	Male	26.5	SG_HEL_B011
SG_HEL_H318	SG_Indian	39	Singapore	Male	28.8	SG_HEL_B011
SG_HEL_H365	SG_Indian	36	Singapore	Female	30.3	SG_HEL_B011
LONZA3038016	European	21	Singapore	Male	25.7	SG_HEL_B012
SG_HEL_H001	SG_Chinese	57	Singapore	Female	15.7	SG_HEL_B012
SG_HEL_H084	SG_Chinese	32	Singapore	Female	21	SG_HEL_B012
SG_HEL_H138	SG_Chinese	64	Singapore	Female	16.1	SG_HEL_B012
SG_HEL_H234	SG_Indian	48	Singapore	Female	26.5	SG_HEL_B012
SG_HEL_H237	SG_Malay	65	Singapore	Female	30.8	SG_HEL_B012
SG_HEL_H261	SG_Indian	46	Singapore	Male	36	SG_HEL_B012
SG_HEL_H336	SG_Chinese	72	Singapore	Male	20.1	SG_HEL_B012
SG_HEL_H361	SG_Indian	30	Singapore	Male	21.3	SG_HEL_B012
LONZA3030004	European	33	Singapore	Male	26	SG_HEL_B013
SG_HEL_H118	SG_Chinese	66	Singapore	Female	22	SG_HEL_B013
SG_HEL_H156	SG_Chinese	31	Singapore	Male	20.4	SG_HEL_B013
SG_HEL_H241	SG_Malay	49	Singapore	Male	32	SG_HEL_B013
SG_HEL_H249	SG_Indian	43	Singapore	Female	24.9	SG_HEL_B013
SG_HEL_H285	SG_Indian	56	Singapore	Male	23.6	SG_HEL_B013
SG_HEL_H316	SG_Malay	30	Singapore	Male	25.1	SG_HEL_B013
SG_HEL_H371	SG_Malay	36	Singapore	Female	29.7	SG_HEL_B013
LONZA3038097	European	41	Singapore	Female	31.6	SG_HEL_B014
SG_HEL_H046	SG_Chinese	39	Singapore	Female	23.8	SG_HEL_B014
SG_HEL_H106	SG_Chinese	47	Singapore	Female	16.5	SG_HEL_B014
SG_HEL_H127	SG_Chinese	50	Singapore	Female	19.5	SG_HEL_B014
SG_HEL_H245	SG_Indian	45	Singapore	Male	28.7	SG_HEL_B014
SG_HEL_H283	SG_Indian	59	Singapore	Female	24.5	SG_HEL_B014
SG_HEL_H288	SG_Malay	33	Singapore	Female	22.1	SG_HEL_B014
SG_HEL_H308	SG_Chinese	75	Singapore	Male	23.7	SG_HEL_B014
SG_HEL_H380	SG_Indian	30	Singapore	Female	30.1	SG_HEL_B014
LONZA3038097	European	41	Singapore	Female	31.6	SG_HEL_B015
SG_HEL_H030	SG_Chinese	45	Singapore	Male	25.7	SG_HEL_B015
SG_HEL_H039	SG_Chinese	60	Singapore	Female	17.1	SG_HEL_B015
SG_HEL_H069	SG_Chinese	61	Singapore	Female	23.9	SG_HEL_B015
SG_HEL_H230	SG_Indian	49	Singapore	Female	27	SG_HEL_B015
SG_HEL_H253	SG_Malay	52	Singapore	Male	27.7	SG_HEL_B015
SG_HEL_H295	SG_Chinese	33	Singapore	Male	21.1	SG_HEL_B015
SG_HEL_H319	SG_Indian	49	Singapore	Female	28.3	SG_HEL_B015
SG_HEL_H351	SG_Indian	38	Singapore	Male	26.8	SG_HEL_B015
SG_HEL_H378	SG_Indian	44	Singapore	Female	34.2	SG_HEL_B015
LONZA3038097	European	41	Singapore	Female	31.6	SG_HEL_B016
SG_HEL_H024	SG_Chinese	31	Singapore	Female	19.4	SG_HEL_B016
SG_HEL_H134	SG_Chinese	48	Singapore	Female	21.3	SG_HEL_B016
SG_HEL_H229	SG_Indian	58	Singapore	Female	27.4	SG_HEL_B016
SG_HEL_H262	SG_Indian	43	Singapore	Female	31.6	SG_HEL_B016
SG_HEL_H269	SG_Indian	55	Singapore	Female	29.6	SG_HEL_B016
SG_HEL_H277	SG_Indian	46	Singapore	Male	24.9	SG_HEL_B016
SG_HEL_H289	SG_Indian	30	Singapore	Male	32.8	SG_HEL_B016
SG_HEL_H298	SG_Chinese	37	Singapore	Male	18.6	SG_HEL_B016
SG_HEL_H323	SG_Malay	37	Singapore	Male	38.2	SG_HEL_B016
SG_HEL_H345	SG_Indian	46	Singapore	Male	23.6	SG_HEL_B016
LONZA3038099	European	23	Singapore	Male	30	SG_HEL_B017
SG_HEL_H037	SG_Chinese	66	Singapore	Female	21.1	SG_HEL_B017
SG_HEL_H103	SG_Chinese	39	Singapore	Female	27.5	SG_HEL_B017
SG_HEL_H258	SG_Chinese	47	Singapore	Male	24	SG_HEL_B017
SG_HEL_H281	SG_Chinese	61	Singapore	Male	25.8	SG_HEL_B017
SG_HEL_H292	SG_Malay	42	Singapore	Male	23	SG_HEL_B017
SG_HEL_H301	SG_Indian	49	Singapore	Female	27.7	SG_HEL_B017
SG_HEL_H338	SG_Malay	53	Singapore	Female	25.9	SG_HEL_B017
SG_HEL_H342	SG_Chinese	44	Singapore	Female	26.8	SG_HEL_B017
SG_HEL_H366	SG_Indian	52	Singapore	Female	30.8	SG_HEL_B017
LONZA3038099	European	23	Singapore	Male	30	SG_HEL_B018
SG_HEL_H125	SG_Chinese	47	Singapore	Female	18.8	SG_HEL_B018
SG_HEL_H254	SG_Indian	31	Singapore	Female	37.6	SG_HEL_B018
SG_HEL_H257	SG_Chinese	62	Singapore	Male	20	SG_HEL_B018
SG_HEL_H271	SG_Chinese	36	Singapore	Male	23	SG_HEL_B018
SG_HEL_H290	SG_Malay	56	Singapore	Male	24	SG_HEL_B018
SG_HEL_H315	SG_Malay	35	Singapore	Male	29	SG_HEL_B018
SG_HEL_H339	SG_Chinese	61	Singapore	Male	27	SG_HEL_B018
SG_HEL_H353	SG_Indian	58	Singapore	Male	30.1	SG_HEL_B018
SG_HEL_H379	SG_Indian	36	Singapore	Female	24.8	SG_HEL_B018
LONZA3038099	European	23	Singapore	Male	30	SG_HEL_B019
SG_HEL_H123	SG_Chinese	58	Singapore	Female	14.4	SG_HEL_B019
SG_HEL_H226	SG_Indian	44	Singapore	Female	34	SG_HEL_B019
SG_HEL_H227	SG_Indian	50	Singapore	Female	25.3	SG_HEL_B019
SG_HEL_H231	SG_Indian	56	Singapore	Male	25.5	SG_HEL_B019
SG_HEL_H270	SG_Chinese	45	Singapore	Male	25.9	SG_HEL_B019
SG_HEL_H273	SG_Indian	56	Singapore	Male	26.8	SG_HEL_B019
SG_HEL_H274	SG_Malay	49	Singapore	Male	25.4	SG_HEL_B019
SG_HEL_H294	SG_Malay	34	Singapore	Male	33.7	SG_HEL_B019
SG_HEL_H303	SG_Chinese	33	Singapore	Male	20.7	SG_HEL_B019
SG_HEL_H320	SG_Chinese	69	Singapore	Female	21.6	SG_HEL_B019
SG_HEL_H377	SG_Indian	31	Singapore	Male	34.7	SG_HEL_B019
LONZA3038099	European	23	Singapore	Male	30	SG_HEL_B020
SG_HEL_H062	SG_Chinese	62	Singapore	Female	29.9	SG_HEL_B020
SG_HEL_H067	SG_Chinese	54	Singapore	Male	23.1	SG_HEL_B020
SG_HEL_H096	SG_Chinese	39	Singapore	Female	23.4	SG_HEL_B020
SG_HEL_H242	SG_Malay	67	Singapore	Female	29.1	SG_HEL_B020
SG_HEL_H248	SG_Indian	48	Singapore	Male	26.2	SG_HEL_B020
SG_HEL_H291	SG_Malay	39	Singapore	Female	24	SG_HEL_B020
SG_HEL_H299	SG_Chinese	49	Singapore	Male	27.1	SG_HEL_B020
SG_HEL_H331	SG_Chinese	75	Singapore	Male	23	SG_HEL_B020
LONZA3038099	European	23	Singapore	Male	30	SG_HEL_B021
SG_HEL_H042	SG_Indian	61	Singapore	Female	25.8	SG_HEL_B021
SG_HEL_H059	SG_Chinese	56	Singapore	Female	22.2	SG_HEL_B021
SG_HEL_H072	SG_Chinese	55	Singapore	Male	25.5	SG_HEL_B021
SG_HEL_H093	SG_Chinese	58	Singapore	Female	23.6	SG_HEL_B021
SG_HEL_H135	SG_Chinese	43	Singapore	Female	20.9	SG_HEL_B021
SG_HEL_H143	SG_Chinese	67	Singapore	Female	24.5	SG_HEL_B021
SG_HEL_H174	SG_Malay	53	Singapore	Male	23	SG_HEL_B021
SG_HEL_H182	SG_Indian	63	Singapore	Female	26.3	SG_HEL_B021
SG_HEL_H193	SG_Indian	33	Singapore	Female	26.2	SG_HEL_B021
LONZA3038099	European	23	Singapore	Male	30	SG_HEL_B023
SG_HEL_H325	SG_Chinese	67	Singapore	Male	25.5	SG_HEL_B023
SG_HEL_H363	SG_Indian	47	Singapore	Female	26.9	SG_HEL_B023
SG_HEL_H393	SG_Malay	48	Singapore	Female	21	SG_HEL_B023
SG_HEL_H400	SG_Indian	40	Singapore	Male	26.7	SG_HEL_B023
SG_HEL_H425	SG_Chinese	77	Singapore	Female	25.9	SG_HEL_B023
SG_HEL_H435	SG_Malay	39	Singapore	Female	23.7	SG_HEL_B023
SG_HEL_H439	SG_Indian	46	Singapore	Male	25.5	SG_HEL_B023
SG_HEL_H443	SG_Chinese	58	Singapore	Female	21.1	SG_HEL_B023
SG_HEL_H448	SG_Malay	41	Singapore	Male	25	SG_HEL_B023
SG_HEL_H450	SG_Malay	33	Singapore	Male	26.6	SG_HEL_B023
SG_HEL_H464	SG_Chinese	39	Singapore	Male	22.6	SG_HEL_B023
SG_HEL_H469	SG_Chinese	53	Singapore	Male	26.1	SG_HEL_B023
SG_HEL_H486	SG_Chinese	47	Singapore	Female	23.8	SG_HEL_B023
SG_HEL_H501	SG_Indian	37	Singapore	Female	21.5	SG_HEL_B023
SG_HEL_H504	SG_Malay	45	Singapore	Female	23.7	SG_HEL_B023
LONZA3038099	European	23	Singapore	Male	30	SG_HEL_B024
SG_HEL_H121	SG_Chinese	55	Singapore	Female	18.2	SG_HEL_B024
SG_HEL_H385	SG_Indian	45	Singapore	Female	19.7	SG_HEL_B024
SG_HEL_H387	SG_Malay	39	Singapore	Male	27.3	SG_HEL_B024
SG_HEL_H391	SG_Chinese	67	Singapore	Female	22.7	SG_HEL_B024
SG_HEL_H394	SG_Malay	47	Singapore	Female	21.2	SG_HEL_B024
SG_HEL_H419	SG_Indian	48	Singapore	Male	23.1	SG_HEL_B024
SG_HEL_H427	SG_Chinese	35	Singapore	Male	27.3	SG_HEL_B024
SG_HEL_H431	SG_Indian	46	Singapore	Male	24.1	SG_HEL_B024
SG_HEL_H433	SG_Chinese	36	Singapore	Male	25.9	SG_HEL_B024
SG_HEL_H434	SG_Chinese	58	Singapore	Female	25.3	SG_HEL_B024
SG_HEL_H455	SG_Malay	36	Singapore	Male	22	SG_HEL_B024
SG_HEL_H483	SG_Chinese	63	Singapore	Female	21.3	SG_HEL_B024
SG_HEL_H489	SG_Malay	50	Singapore	Female	19.8	SG_HEL_B024
SG_HEL_H491	SG_Malay	33	Singapore	Female	27.2	SG_HEL_B024
SG_HEL_H500	SG_Indian	47	Singapore	Male	25	SG_HEL_B024
KR_SGI_H001	Korean	41	South Korea	Male	25.8	KR_SGI_B002
KR_SGI_H002	Korean	26	South Korea	Female	18.3	KR_SGI_B002
KR_SGI_H003	Korean	48	South Korea	Female	22.7	KR_SGI_B002
KR_SGI_H004	Korean	38	South Korea	Male	30.9	KR_SGI_B002
KR_SGI_H005	Korean	34	South Korea	Female	19.8	KR_SGI_B002
KR_SGI_H006	Korean	27	South Korea	Female	17.3	KR_SGI_B002
KR_SGI_H007	Korean	30	South Korea	Female	20.9	KR_SGI_B002
KR_SGI_H008	Korean	33	South Korea	Female	27.3	KR_SGI_B002
KR_SGI_H009	Korean	31	South Korea	Female	17.2	KR_SGI_B002
KR_SGI_H010	Korean	36	South Korea	Female	22.9	KR_SGI_B002
KR_SGI_H011	Korean	28	South Korea	Male	21	KR_SGI_B002
KR_SGI_H012	Korean	31	South Korea	Female	22.3	KR_SGI_B002
KR_SGI_H013	Korean	40	South Korea	Male	24.8	KR_SGI_B002
KR_SGI_H014	Korean	29	South Korea	Male	26.2	KR_SGI_B002
KR_SGI_H015	Korean	34	South Korea	Male	25.4	KR_SGI_B002
LONZA3038016	European	21	South Korea	Male	25.7	KR_SGI_B002
KR_SGI_H016	Korean	47	South Korea	Female	21.3	KR_SGI_B003
KR_SGI_H017	Korean	28	South Korea	Female	23	KR_SGI_B003
KR_SGI_H018	Korean	27	South Korea	Male	23	KR_SGI_B003
KR_SGI_H019	Korean	28	South Korea	Female	34.5	KR_SGI_B003
KR_SGI_H020	Korean	36	South Korea	Female	23.5	KR_SGI_B003
KR_SGI_H021	Korean	26	South Korea	Male	22.2	KR_SGI_B003
KR_SGI_H022	Korean	35	South Korea	Male	25	KR_SGI_B003
KR_SGI_H023	Korean	40	South Korea	Female	19.4	KR_SGI_B003
KR_SGI_H024	Korean	25	South Korea	Male	29.8	KR_SGI_B003
KR_SGI_H025	Korean	40	South Korea	Female	23.2	KR_SGI_B003
KR_SGI_H026	Korean	38	South Korea	Female	23.4	KR_SGI_B003
KR_SGI_H027	Korean	33	South Korea	Female	17.6	KR_SGI_B003
KR_SGI_H028	Korean	39	South Korea	Female	25.4	KR_SGI_B003
KR_SGI_H029	Korean	28	South Korea	Female	19.1	KR_SGI_B003
KR_SGI_H030	Korean	34	South Korea	Male	21.5	KR_SGI_B003
LONZA3038097	European	41	South Korea	Female	31.6	KR_SGI_B003
KR_SGI_H031	Korean	29	South Korea	Male	26.3	KR_SGI_B004
KR_SGI_H032	Korean	35	South Korea	Male	21.7	KR_SGI_B004
KR_SGI_H033	Korean	48	South Korea	Female	22.4	KR_SGI_B004
KR_SGI_H034	Korean	46	South Korea	Male	28.5	KR_SGI_B004
KR_SGI_H035	Korean	40	South Korea	Female	18.5	KR_SGI_B004
KR_SGI_H036	Korean	40	South Korea	Male	28.8	KR_SGI_B004
KR_SGI_H037	Korean	35	South Korea	Female	23.9	KR_SGI_B004
KR_SGI_H038	Korean	25	South Korea	Male	19.8	KR_SGI_B004
KR_SGI_H039	Korean	39	South Korea	Female	25.7	KR_SGI_B004
KR_SGI_H040	Korean	23	South Korea	Female	19.6	KR_SGI_B004
KR_SGI_H041	Korean	42	South Korea	Male	26.7	KR_SGI_B004
KR_SGI_H042	Korean	26	South Korea	Female	19	KR_SGI_B004
KR_SGI_H043	Korean	41	South Korea	Female	21.9	KR_SGI_B004
KR_SGI_H044	Korean	42	South Korea	Male	30.9	KR_SGI_B004
KR_SGI_H045	Korean	28	South Korea	Male	22.4	KR_SGI_B004
LONZA3038097	European	41	South Korea	Female	31.6	KR_SGI_B004
KR_SGI_H046	Korean	30	South Korea	Male	25.6	KR_SGI_B005
KR_SGI_H047	Korean	39	South Korea	Male	23	KR_SGI_B005
KR_SGI_H048	Korean	36	South Korea	Male	20.9	KR_SGI_B005
KR_SGI_H049	Korean	43	South Korea	Male	25.4	KR_SGI_B005
KR_SGI_H050	Korean	38	South Korea	Female	20	KR_SGI_B005
KR_SGI_H051	Korean	25	South Korea	Female	23.3	KR_SGI_B005
KR_SGI_H052	Korean	38	South Korea	Female	20.1	KR_SGI_B005
KR_SGI_H053	Korean	24	South Korea	Female	20.6	KR_SGI_B005
KR_SGI_H054	Korean	39	South Korea	Female	18.6	KR_SGI_B005
KR_SGI_H055	Korean	38	South Korea	Female	20.8	KR_SGI_B005
KR_SGI_H056	Korean	33	South Korea	Female	20.4	KR_SGI_B005
KR_SGI_H057	Korean	29	South Korea	Female	20.6	KR_SGI_B005
KR_SGI_H058	Korean	28	South Korea	Female	27.4	KR_SGI_B005
KR_SGI_H059	Korean	32	South Korea	Male	21.5	KR_SGI_B005
KR_SGI_H060	Korean	40	South Korea	Female	21.5	KR_SGI_B005
LONZA3038306	European	30	South Korea	Male	26.6	KR_SGI_B005
KR_SGI_H061	Korean	26	South Korea	Male	36.4	KR_SGI_B006
KR_SGI_H062	Korean	39	South Korea	Female	29.6	KR_SGI_B006
KR_SGI_H063	Korean	24	South Korea	Female	23.9	KR_SGI_B006
KR_SGI_H064	Korean	43	South Korea	Female	20	KR_SGI_B006
KR_SGI_H065	Korean	47	South Korea	Female	26.4	KR_SGI_B006
KR_SGI_H066	Korean	46	South Korea	Female	21.4	KR_SGI_B006
KR_SGI_H067	Korean	38	South Korea	Female	30.3	KR_SGI_B006
KR_SGI_H068	Korean	28	South Korea	Male	22	KR_SGI_B006
KR_SGI_H069	Korean	34	South Korea	Female	24.6	KR_SGI_B006
KR_SGI_H070	Korean	26	South Korea	Female	18.4	KR_SGI_B006
KR_SGI_H071	Korean	62	South Korea	Female	25.7	KR_SGI_B006
KR_SGI_H072	Korean	27	South Korea	Female	16.8	KR_SGI_B006
KR_SGI_H073	Korean	29	South Korea	Female	20.1	KR_SGI_B006
KR_SGI_H074	Korean	59	South Korea	Female	27.3	KR_SGI_B006
KR_SGI_H075	Korean	39	South Korea	Male	22.7	KR_SGI_B006
LONZA3038016	European	21	South Korea	Male	25.7	KR_SGI_B006
KR_SGI_H076	Korean	29	South Korea	Male	23.7	KR_SGI_B007
KR_SGI_H077	Korean	26	South Korea	Female	22.4	KR_SGI_B007
KR_SGI_H078	Korean	56	South Korea	Female	24.4	KR_SGI_B007
KR_SGI_H079	Korean	66	South Korea	Female	27.8	KR_SGI_B007
KR_SGI_H080	Korean	34	South Korea	Female	19.2	KR_SGI_B007
KR_SGI_H081	Korean	38	South Korea	Female	20.9	KR_SGI_B007
KR_SGI_H082	Korean	34	South Korea	Male	26.3	KR_SGI_B007
KR_SGI_H083	Korean	39	South Korea	Male	24.2	KR_SGI_B007
KR_SGI_H084	Korean	36	South Korea	Female	19.6	KR_SGI_B007
KR_SGI_H085	Korean	25	South Korea	Male	25.1	KR_SGI_B007
KR_SGI_H086	Korean	41	South Korea	Female	31.8	KR_SGI_B007
KR_SGI_H087	Korean	57	South Korea	Female	22	KR_SGI_B007
KR_SGI_H088	Korean	49	South Korea	Male	27.4	KR_SGI_B007
KR_SGI_H089	Korean	54	South Korea	Female	19.5	KR_SGI_B007
KR_SGI_H090	Korean	34	South Korea	Male	24	KR_SGI_B007
LONZA3038306	European	30	South Korea	Male	26.6	KR_SGI_B007
KR_SGI_H091	Korean	39	South Korea	Male	28.5	KR_SGI_B008
KR_SGI_H092	Korean	38	South Korea	Female	25.9	KR_SGI_B008
KR_SGI_H093	Korean	64	South Korea	Female	27.3	KR_SGI_B008
KR_SGI_H094	Korean	30	South Korea	Male	26.3	KR_SGI_B008
KR_SGI_H095	Korean	40	South Korea	Male	26.2	KR_SGI_B008
KR_SGI_H096	Korean	37	South Korea	Female	27.6	KR_SGI_B008
KR_SGI_H097	Korean	41	South Korea	Female	24.2	KR_SGI_B008
KR_SGI_H098	Korean	27	South Korea	Male	23.7	KR_SGI_B008
KR_SGI_H099	Korean	26	South Korea	Female	25.4	KR_SGI_B008
KR_SGI_H100	Korean	58	South Korea	Male	22	KR_SGI_B008
KR_SGI_H101	Korean	39	South Korea	Female	26.4	KR_SGI_B008
KR_SGI_H102	Korean	43	South Korea	Male	23.8	KR_SGI_B008
KR_SGI_H103	Korean	54	South Korea	Female	23.3	KR_SGI_B008
KR_SGI_H104	Korean	57	South Korea	Female	17.7	KR_SGI_B008
KR_SGI_H105	Korean	59	South Korea	Male	25	KR_SGI_B008
LONZA3038099	European	23	South Korea	Male	30	KR_SGI_B008
KR_SGI_H106	Korean	47	South Korea	Female	19.6	KR_SGI_B009
KR_SGI_H107	Korean	61	South Korea	Male	21.6	KR_SGI_B009
KR_SGI_H108	Korean	56	South Korea	Female	20.5	KR_SGI_B009
KR_SGI_H109	Korean	56	South Korea	Female	19.3	KR_SGI_B009
KR_SGI_H110	Korean	61	South Korea	Male	19.5	KR_SGI_B009
KR_SGI_H111	Korean	60	South Korea	Male	20.8	KR_SGI_B009
KR_SGI_H112	Korean	59	South Korea	Female	22.6	KR_SGI_B009
KR_SGI_H113	Korean	62	South Korea	Male	24.2	KR_SGI_B009
KR_SGI_H114	Korean	58	South Korea	Female	21.3	KR_SGI_B009
KR_SGI_H115	Korean	46	South Korea	Male	22.8	KR_SGI_B009
KR_SGI_H116	Korean	68	South Korea	Male	23.1	KR_SGI_B009
KR_SGI_H117	Korean	57	South Korea	Male	19.5	KR_SGI_B009
KR_SGI_H118	Korean	42	South Korea	Female	19.6	KR_SGI_B009
KR_SGI_H119	Korean	62	South Korea	Male	24.6	KR_SGI_B009
KR_SGI_H120	Korean	40	South Korea	Female	20	KR_SGI_B009
LONZA3038016	European	21	South Korea	Male	25.7	KR_SGI_B009
KR_SGI_H121	Korean	42	South Korea	Female	20.4	KR_SGI_B010
KR_SGI_H122	Korean	59	South Korea	Female	21.8	KR_SGI_B010
KR_SGI_H123	Korean	65	South Korea	Female	25.9	KR_SGI_B010
KR_SGI_H124	Korean	56	South Korea	Male	25.5	KR_SGI_B010
KR_SGI_H125	Korean	51	South Korea	Female	21.4	KR_SGI_B010
KR_SGI_H126	Korean	52	South Korea	Female	19.6	KR_SGI_B010
KR_SGI_H127	Korean	73	South Korea	Male	24.1	KR_SGI_B010
KR_SGI_H128	Korean	60	South Korea	Female	22.7	KR_SGI_B010
KR_SGI_H129	Korean	63	South Korea	Male	26.8	KR_SGI_B010
KR_SGI_H130	Korean	62	South Korea	Male	20.1	KR_SGI_B010
KR_SGI_H131	Korean	58	South Korea	Female	21	KR_SGI_B010
KR_SGI_H132	Korean	71	South Korea	Female	21.8	KR_SGI_B010
KR_SGI_H133	Korean	38	South Korea	Female	23.3	KR_SGI_B010
KR_SGI_H134	Korean	39	South Korea	Male	28.7	KR_SGI_B010
KR_SGI_H135	Korean	47	South Korea	Female	19	KR_SGI_B010
LONZA3038097	European	41	South Korea	Female	31.6	KR_SGI_B010
KR_SGI_H136	Korean	44	South Korea	Male	22.2	KR_SGI_B011
KR_SGI_H137	Korean	57	South Korea	Female	21.9	KR_SGI_B011
KR_SGI_H138	Korean	41	South Korea	Female	24.9	KR_SGI_B011
KR_SGI_H139	Korean	31	South Korea	Female	16.3	KR_SGI_B011
KR_SGI_H140	Korean	28	South Korea	Male	23.6	KR_SGI_B011
KR_SGI_H141	Korean	58	South Korea	Male	21.7	KR_SGI_B011
KR_SGI_H142	Korean	28	South Korea	Female	18.8	KR_SGI_B011
KR_SGI_H143	Korean	52	South Korea	Male	24.3	KR_SGI_B011
KR_SGI_H144	Korean	53	South Korea	Male	24.8	KR_SGI_B011
KR_SGI_H145	Korean	50	South Korea	Female	21.4	KR_SGI_B011
KR_SGI_H146	Korean	29	South Korea	Female	26.5	KR_SGI_B011
KR_SGI_H147	Korean	49	South Korea	Female	31.8	KR_SGI_B011
KR_SGI_H148	Korean	26	South Korea	Female	18.9	KR_SGI_B011
KR_SGI_H149	Korean	42	South Korea	Female	25.6	KR_SGI_B011
KR_SGI_H150	Korean	45	South Korea	Male	23.6	KR_SGI_B011
LONZA3030004	European	33	South Korea	Male	26	KR_SGI_B011
KR_SGI_H151	Korean	48	South Korea	Male	36	KR_SGI_B012
KR_SGI_H152	Korean	48	South Korea	Female	21.8	KR_SGI_B012
KR_SGI_H153	Korean	64	South Korea	Female	21.5	KR_SGI_B012
KR_SGI_H154	Korean	54	South Korea	Female	21.6	KR_SGI_B012
KR_SGI_H155	Korean	51	South Korea	Female	20	KR_SGI_B012
KR_SGI_H156	Korean	47	South Korea	Male	24.6	KR_SGI_B012
KR_SGI_H157	Korean	31	South Korea	Male	30.9	KR_SGI_B012
KR_SGI_H158	Korean	30	South Korea	Female	24.2	KR_SGI_B012
KR_SGI_H159	Korean	26	South Korea	Female	19.7	KR_SGI_B012
KR_SGI_H160	Korean	49	South Korea	Male	24.9	KR_SGI_B012
KR_SGI_H161	Korean	19	South Korea	Female	16.3	KR_SGI_B012
KR_SGI_H162	Korean	24	South Korea	Female	18.5	KR_SGI_B012
KR_SGI_H163	Korean	50	South Korea	Female	21.3	KR_SGI_B012
KR_SGI_H164	Korean	26	South Korea	Male	31.2	KR_SGI_B012
KR_SGI_H165	Korean	27	South Korea	Female	19.2	KR_SGI_B012
LONZA3038099	European	23	South Korea	Male	30	KR_SGI_B012
LONZA3038099	European	23	Thailand	Male	30	TH_MAH_B001
TH_MAH_H001	Thai	32	Thailand	Female	21.4	TH_MAH_B001
TH_MAH_H002	Thai	25	Thailand	Female	16.5	TH_MAH_B001
TH_MAH_H003	Thai	30	Thailand	Male	23	TH_MAH_B001
TH_MAH_H004	Thai	38	Thailand	Male	20.8	TH_MAH_B001
TH_MAH_H005	Thai	41	Thailand	Female	21.6	TH_MAH_B001
TH_MAH_H006	Thai	32	Thailand	Female	20	TH_MAH_B001
TH_MAH_H007	Thai	45	Thailand	Male	23.5	TH_MAH_B001
TH_MAH_H008	Thai	31	Thailand	Male	NA	TH_MAH_B001
TH_MAH_H009	Thai	41	Thailand	Male	24.9	TH_MAH_B001
TH_MAH_H010	Thai	42	Thailand	Male	30.3	TH_MAH_B001
TH_MAH_H011	Thai	65	Thailand	Female	20.1	TH_MAH_B001
TH_MAH_H012	Thai	27	Thailand	Male	20.9	TH_MAH_B001
TH_MAH_H013	Thai	38	Thailand	Female	17.2	TH_MAH_B001
TH_MAH_H014	Thai	22	Thailand	Female	21.1	TH_MAH_B001
TH_MAH_H015	Thai	28	Thailand	Female	21.1	TH_MAH_B001
LONZA3038099	European	23	Thailand	Male	30	TH_MAH_B002
LONZA3061635	European	25	Thailand	Female	34.1	TH_MAH_B002
TH_MAH_H016	Thai	40	Thailand	Male	23.9	TH_MAH_B002
TH_MAH_H017	Thai	36	Thailand	Male	22.6	TH_MAH_B002
TH_MAH_H018	Thai	49	Thailand	Male	22.3	TH_MAH_B002
TH_MAH_H019	Thai	27	Thailand	Female	18	TH_MAH_B002
TH_MAH_H020	Thai	45	Thailand	Male	22.2	TH_MAH_B002
TH_MAH_H021	Thai	31	Thailand	Male	NA	TH_MAH_B002
TH_MAH_H022	Thai	41	Thailand	Female	22.7	TH_MAH_B002
TH_MAH_H023	Thai	41	Thailand	Female	20	TH_MAH_B002
TH_MAH_H024	Thai	57	Thailand	Male	NA	TH_MAH_B002
TH_MAH_H025	Thai	53	Thailand	Female	18.4	TH_MAH_B002
TH_MAH_H026	Thai	28	Thailand	Male	24.8	TH_MAH_B002
TH_MAH_H027	Thai	21	Thailand	Female	21.1	TH_MAH_B002
TH_MAH_H028	Thai	38	Thailand	Female	20.3	TH_MAH_B002
TH_MAH_H029	Thai	26	Thailand	Female	20.6	TH_MAH_B002
LONZA3061635	European	25	Thailand	Female	34.1	TH_MAH_B003
TH_MAH_H030	Thai	31	Thailand	Male	22.5	TH_MAH_B003
TH_MAH_H031	Thai	25	Thailand	Female	20.2	TH_MAH_B003
TH_MAH_H032	Thai	30	Thailand	Female	23.1	TH_MAH_B003
TH_MAH_H033	Thai	29	Thailand	Female	23.3	TH_MAH_B003
TH_MAH_H034	Thai	46	Thailand	Male	23.1	TH_MAH_B003
TH_MAH_H035	Thai	41	Thailand	Female	21.5	TH_MAH_B003
TH_MAH_H036	Thai	46	Thailand	Female	22.5	TH_MAH_B003
TH_MAH_H037	Thai	45	Thailand	Female	27.7	TH_MAH_B003
TH_MAH_H038	Thai	19	Thailand	Male	24.4	TH_MAH_B003
TH_MAH_H039	Thai	26	Thailand	Female	27.5	TH_MAH_B003
TH_MAH_H040	Thai	32	Thailand	Male	23.4	TH_MAH_B003
TH_MAH_H041	Thai	29	Thailand	Male	19.8	TH_MAH_B003
TH_MAH_H042	Thai	53	Thailand	Male	23	TH_MAH_B003
TH_MAH_H043	Thai	31	Thailand	Female	16.4	TH_MAH_B003
TH_MAH_H044	Thai	31	Thailand	Female	23	TH_MAH_B003
LONZA3061635	European	25	Thailand	Female	34.1	TH_MAH_B004
TH_MAH_H045	Thai	27	Thailand	Female	27.9	TH_MAH_B004
TH_MAH_H046	Thai	45	Thailand	Female	22	TH_MAH_B004
TH_MAH_H047	Thai	32	Thailand	Male	20.8	TH_MAH_B004
TH_MAH_H048	Thai	38	Thailand	Male	22.1	TH_MAH_B004
TH_MAH_H049	Thai	45	Thailand	Female	20.6	TH_MAH_B004
TH_MAH_H050	Thai	48	Thailand	Female	18.1	TH_MAH_B004
TH_MAH_H051	Thai	23	Thailand	Male	25.7	TH_MAH_B004
TH_MAH_H052	Thai	36	Thailand	Male	27.4	TH_MAH_B004
TH_MAH_H053	Thai	27	Thailand	Female	19.9	TH_MAH_B004
TH_MAH_H054	Thai	39	Thailand	Male	26.4	TH_MAH_B004
TH_MAH_H055	Thai	49	Thailand	Female	22.2	TH_MAH_B004
TH_MAH_H056	Thai	22	Thailand	Female	22.8	TH_MAH_B004
TH_MAH_H057	Thai	39	Thailand	Female	19.7	TH_MAH_B004
TH_MAH_H058	Thai	34	Thailand	Male	25.7	TH_MAH_B004
TH_MAH_H059	Thai	31	Thailand	Female	18.1	TH_MAH_B004

### Sheet: Table_S2
Supplementary Table S2: Marker genes used for cell type annotation in AIDA.
AIDA Cell Type Annotation			AIDA Marker Genes
Myeloid_Monocyte	CD14+_Monocyte		CD68	CD14	CSF3R	S100A12	S100A8	S100A9
	CD16+_Monocyte		CD68	FCGR3A (CD16)	CX3CR1	CDKN1C	CSF1R	ITGAL
Myeloid_Dendritic cell (DC)	conventional dendritic cell (cDC) 1 (cDC1)		CLEC9A	THBD	CADM1	BATF3	C1orf54
	conventional dendritic cell (cDC) 2 (cDC2)		CLEC10A	CD1C	FCER1A
Dendritic cell (DC)	DC_SIGLEC6hi		AXL	PPP1R14A	SIGLEC6	CD22
	Plasmacytoid DC (pDC)		ITM2C	PLD4	TCF4	LILRA4	IL3RA	SERPINF1
Plasma cell			MZB1	JCHAIN	TNFRSF17	ITM2C	DERL3	POU2AF1	IGHA1	TXNDC11	CD79A
B	naïve_B		MS4A1	CD79A	TCL1A	IGHM	IGHD
	memory_B	memory_B_IGHMhi	MS4A1	CD79A	CD27	TNFRSF13B	IGHM
		memory_B_IGHMlo	MS4A1	CD79A	CD27	TNFRSF13B	IGHM_lo
	atypical_B		MS4A1	CD79A	FCRL5	FGR	FCRL3	RHOB
T	dnT (double-negative T)		CD3D	CD3G	GZMK	FXYD2	AC004585.1	MIR4422HG	NUCB2
	γδT i.e., gdT (gamma-delta T)	gdT_GZMKhi	CD3D	CD3G	TRDC	TRDV2	TRGV9	GZMK
		gdT_GZMBhi	CD3D	CD3G	TRDC	TRDV2	TRGV9	GZMB
	CD4+_T	CD4+_T_naïve	CD3D	CD3G	CD4	CCR7	SELL	LEF1	TCF7	IL7R	BACH2	ITGB1_lo
		CD4+_T_cm (central memory)	CD3D	CD3G	CD4	CCR7	SELL	LEF1	ITGB1	AIF1_lo	BACH2_lo	CCL5_lo	GZMK_lo
		CD4+_T_em (effector memory)	CD3D	CD3G	CD4	ITGB1	KLRB1	CCL5	GZMA	GZMK
		CD4+_T_cyt (cytotoxic)	CD3D	CD3G	CD4	ITGB1	KLRB1	CCL5	GZMA	GZMB	GZMH	GNLY	FGFBP2
		Treg (regulatory T)	CD3D	CD3G	CD4	FOXP3	RTKN2	IL2RA	CTLA4
	CD8+_T	CD8+_T_naïve	CD3D	CD3G	CD8A	CD8B	CCR7	SELL	LEF1	TCF7	IL7R
		CD8+_T_GZMKhi	CD3D	CD3G	CD8A	CD8B	TCF7	IL7R	GZMK	CCL5	CST7
		CD8+_T_GZMBhi	CD3D	CD3G	CD8A	CD8B	CCL5	CST7	GZMB	GNLY	FGFBP2	GZMH	PRF1
		MAIT (mucosal-associated invariant T)	CD3D	CD3G	CD8A	CD8B_lo	TRAV1-2	NCR3	SLC4A10	KLRB1
NK (natural killer)	CD16+_NK		NKG7	GNLY	TYROBP	KLRD1	FCGR3A (CD16)	PRF1	FGFBP2	SPON2
	CD56+_NK		NKG7	GNLY	TYROBP	KLRD1	NCAM1 (CD56)	XCL1	XCL2	KLRC1
ILC (innate lymphoid cell)			KIT	TTLL10	TNFRSF18	KLRB1
Platelet			PPBP	TUBB1	ITGA2B	PF4	GP1BB
CD34+ haematopoietic stem and progenitor cell (HSPC)			CD34

### Sheet: Table_S3
Supplementary Table S3: Comparison of AIDA scRNA-seq and SLAS-2 flow cytometry cell types.
AIDA_CellTypeAnnotation	SLAS2_RowID	SLAS2_FlowCytometry_Markers	SLAS2_CellType
MAIT	20	CD161+ Va7.2+	MAIT cells
CD4+_T_naive	26	CD4+CD27+ CD45RO-	CD4 naïve
CD4+_T_em	30	CD4+CD27-CD45RO+	CD4 effector memory
CD4+_T_cm	34	CD4+CD27+CD45RO+	CD4 central memory
Treg	42	CD4+CD127lowCD25hi	Treg
CD8+_T_naive	68	CD8+CD27+CD45RO-	CD8 naïve
CD8+_T_GZMBhi	72	CD8+CD27-CD45RO+	CD8 effector memory
CD8+_T_GZMKhi	76	CD8+CD27+CD45RO+	CD8 central memory
gdT_GZMBhi	128	panGDT+Vd2+CD27-CD45RO+	Vd2 effector memory
gdT_GZMKhi	132	panGDT+Vd2+CD27+CD45RO+	Vd2 central memory
memory_B_IGHMhi	150	CD19+CD27+IgD+	Pre-Switched memory B cells
memory_B_IGHMlo	152	CD19+CD27+IgD-	Switched memory B cells
naive_B	158	CD19+CD27-IgD+	Naïve B cells
pDC	162	CD3-CD19-HLADR+CD123+	pDCs
CD14+_Monocyte	168	CD3-CD19-HLADR+CD123-CD14+CD16-	Classical monocytes
CD16+_Monocyte	170	CD3-CD19-HLADR+CD123-CD14lowCD16-	Non-classical monocytes
CD16+_NK	202	CD3-CD19-HLADR-CD123-CD16+CD56low	CD16+ NK cells
CD56+_NK	206	CD3-CD19-HLADR-CD123-CD16+CD56high	CD16+CD56high NK cells

### Sheet: Table_S4
Supplementary Table S4: A diversity atlas reference: the relationships of self-reported ethnicity (controlling for age and sex) with circulating immune cell subtype proportions.
Linear regression model of log10(Proportion)~Age+Sex+Individual_Self_reported_ethnicity; Proportions are out of all PBMCs per donor.
Individual_Self_reported_ethnicity	AIDA_CellTypeAnnotation	Number of donors	Degrees of freedom	Coefficient of Individual_Self_reported_ethnicity	t-value	Two-tailed t-test p-value
Japanese	atypical_B	549	545	-0.156178	-4.44528	1.064e-05
Korean	atypical_B	549	545	0.124464	3.95086	8.81072e-05
SG_Chinese	atypical_B	549	545	0.0493786	1.12603	0.26065
SG_Indian	atypical_B	549	545	-0.0612522	-1.32673	0.185155
SG_Malay	atypical_B	549	545	0.0820039	1.66244	0.097
Thai	atypical_B	549	545	-0.0704498	-1.46457	0.143614
Japanese	CD14+_Monocyte	562	558	0.0742214	3.735	0.000207004
Korean	CD14+_Monocyte	562	558	-0.0474968	-2.61377	0.00919671
SG_Chinese	CD14+_Monocyte	562	558	0.0453824	1.83044	0.067718
SG_Indian	CD14+_Monocyte	562	558	0.0210986	0.800063	0.424015
SG_Malay	CD14+_Monocyte	562	558	-0.00315302	-0.112984	0.910084
Thai	CD14+_Monocyte	562	558	-0.105839	-3.91458	0.000101757
Japanese	CD16+_Monocyte	562	558	-0.034695	-1.35852	0.174848
Korean	CD16+_Monocyte	562	558	0.00150582	0.0647764	0.948375
SG_Chinese	CD16+_Monocyte	562	558	-0.00590315	-0.186701	0.851963
SG_Indian	CD16+_Monocyte	562	558	0.105148	3.16201	0.00165197
SG_Malay	CD16+_Monocyte	562	558	0.010415	0.293534	0.769223
Thai	CD16+_Monocyte	562	558	-0.0553089	-1.59081	0.11222
Japanese	CD16+_NK	562	558	-0.0117201	-0.490492	0.623979
Korean	CD16+_NK	562	558	0.0475858	2.2005	0.0281802
SG_Chinese	CD16+_NK	562	558	0.0174268	0.590104	0.55536
SG_Indian	CD16+_NK	562	558	-0.134836	-4.3748	1.45079e-05
SG_Malay	CD16+_NK	562	558	-0.038707	-1.169	0.242904
Thai	CD16+_NK	562	558	0.0764416	2.35967	0.0186345
Japanese	CD4+_T_cm	562	558	0.0364327	2.52	0.0120135
Korean	CD4+_T_cm	562	558	-0.0359578	-2.73973	0.0063458
SG_Chinese	CD4+_T_cm	562	558	-0.0190929	-1.06348	0.288023
SG_Indian	CD4+_T_cm	562	558	0.0420504	2.21485	0.0271734
SG_Malay	CD4+_T_cm	562	558	0.00817614	0.40546	0.685294
Thai	CD4+_T_cm	562	558	-0.0168651	-0.852082	0.394534
Japanese	CD4+_T_cyt	501	497	-0.0623756	-1.07552	0.282664
Korean	CD4+_T_cyt	501	497	0.0249112	0.489765	0.624516
SG_Chinese	CD4+_T_cyt	501	497	-0.117735	-1.62199	0.105439
SG_Indian	CD4+_T_cyt	501	497	0.116402	1.55812	0.119841
SG_Malay	CD4+_T_cyt	501	497	0.062968	0.81104	0.417731
Thai	CD4+_T_cyt	501	497	-0.000482348	-0.00629698	0.994978
Japanese	CD4+_T_em	562	558	0.0550847	2.31092	0.0212008
Korean	CD4+_T_em	562	558	-0.100509	-4.70882	3.14765e-06
SG_Chinese	CD4+_T_em	562	558	0.0511581	1.73274	0.0836951
SG_Indian	CD4+_T_em	562	558	0.0915418	2.93669	0.00345423
SG_Malay	CD4+_T_em	562	558	-0.0453851	-1.3684	0.171739
Thai	CD4+_T_em	562	558	0.00651146	0.199589	0.841874
Japanese	CD4+_T_naive	562	558	0.0686899	3.10192	0.00201991
Korean	CD4+_T_naive	562	558	-0.029432	-1.45287	0.146823
SG_Chinese	CD4+_T_naive	562	558	0.0370215	1.34322	0.179748
SG_Indian	CD4+_T_naive	562	558	0.00697441	0.23811	0.811883
SG_Malay	CD4+_T_naive	562	558	-0.0613967	-1.98879	0.0472125
Thai	CD4+_T_naive	562	558	-0.0546049	-1.79999	0.0724015
Japanese	CD56+_NK	553	549	-0.0265771	-0.922702	0.356568
Korean	CD56+_NK	553	549	0.0701679	2.66079	0.00802392
SG_Chinese	CD56+_NK	553	549	-0.00411716	-0.11403	0.909255
SG_Indian	CD56+_NK	553	549	-0.0603528	-1.59727	0.11078
SG_Malay	CD56+_NK	553	549	-0.0556563	-1.38229	0.167443
Thai	CD56+_NK	553	549	0.0184693	0.467302	0.640469
Japanese	CD8+_T_GZMBhi	561	557	-0.109184	-2.41024	0.0162649
Korean	CD8+_T_GZMBhi	561	557	-0.00521374	-0.126244	0.899584
SG_Chinese	CD8+_T_GZMBhi	561	557	-0.141244	-2.52944	0.0116992
SG_Indian	CD8+_T_GZMBhi	561	557	0.129088	2.17546	0.0300155
SG_Malay	CD8+_T_GZMBhi	561	557	0.173337	2.76923	0.00580608
Thai	CD8+_T_GZMBhi	561	557	0.0785631	1.27102	0.204251
Japanese	CD8+_T_GZMKhi	561	557	-0.0250989	-0.93497	0.350209
Korean	CD8+_T_GZMKhi	561	557	-0.0333017	-1.3662	0.172427
SG_Chinese	CD8+_T_GZMKhi	561	557	-0.015558	-0.46852	0.639596
SG_Indian	CD8+_T_GZMKhi	561	557	0.0535353	1.52244	0.128466
SG_Malay	CD8+_T_GZMKhi	561	557	0.0415828	1.11711	0.264427
Thai	CD8+_T_GZMKhi	561	557	0.0431329	1.17038	0.24235
Japanese	CD8+_T_naive	562	558	-0.0851802	-3.09303	0.00208037
Korean	CD8+_T_naive	562	558	-0.0623274	-2.48301	0.0133204
SG_Chinese	CD8+_T_naive	562	558	0.121636	3.58364	0.000368482
SG_Indian	CD8+_T_naive	562	558	0.0198965	0.546346	0.585046
SG_Malay	CD8+_T_naive	562	558	0.00135021	0.0350461	0.972056
Thai	CD8+_T_naive	562	558	0.127611	3.40777	0.000702183
Japanese	cDC2	560	556	-0.108184	-3.49615	0.00050972
Korean	cDC2	560	556	0.10546	3.76302	0.000185707
SG_Chinese	cDC2	560	556	0.107314	2.78568	0.00552384
SG_Indian	cDC2	560	556	0.020351	0.497228	0.619225
SG_Malay	cDC2	560	556	-0.0332302	-0.767911	0.442866
Thai	cDC2	560	556	-0.155709	-3.70679	0.000230928
Japanese	gdT_GZMBhi	469	465	0.000156777	0.00226509	0.998194
Korean	gdT_GZMBhi	469	465	-0.137368	-2.10098	0.0361806
SG_Chinese	gdT_GZMBhi	469	465	0.0619281	0.695313	0.487207
SG_Indian	gdT_GZMBhi	469	465	-0.133014	-1.33761	0.181678
SG_Malay	gdT_GZMBhi	469	465	0.14684	1.46033	0.144876
Thai	gdT_GZMBhi	469	465	0.19735	2.13829	0.0330137
Japanese	gdT_GZMKhi	560	556	-0.0301862	-0.772461	0.44017
Korean	gdT_GZMKhi	560	556	-0.0624952	-1.76177	0.0786569
SG_Chinese	gdT_GZMKhi	560	556	0.0919392	1.89864	0.0581288
SG_Indian	gdT_GZMKhi	560	556	-0.12129	-2.38049	0.0176257
SG_Malay	gdT_GZMKhi	560	556	-0.0352304	-0.650721	0.515495
Thai	gdT_GZMKhi	560	556	0.250377	4.80222	2.02032e-06
Japanese	MAIT	559	555	0.160409	3.90536	0.000105673
Korean	MAIT	559	555	-0.237487	-6.49704	1.82374e-10
SG_Chinese	MAIT	559	555	0.249839	4.94701	1.00049e-06
SG_Indian	MAIT	559	555	-0.13346	-2.4409	0.0149623
SG_Malay	MAIT	559	555	0.0437855	0.758576	0.448428
Thai	MAIT	559	555	0.0316986	0.559323	0.576167
Japanese	memory_B_IGHMhi	561	557	-0.0572954	-1.73405	0.0834624
Korean	memory_B_IGHMhi	561	557	0.0785215	2.62395	0.0089299
SG_Chinese	memory_B_IGHMhi	561	557	-0.0497898	-1.2173	0.224004
SG_Indian	memory_B_IGHMhi	561	557	-0.00116859	-0.0267246	0.978689
SG_Malay	memory_B_IGHMhi	561	557	0.0443493	0.9659	0.334514
Thai	memory_B_IGHMhi	561	557	-0.0511545	-1.13494	0.25689
Japanese	memory_B_IGHMlo	562	558	-0.0242816	-0.896427	0.370412
Korean	memory_B_IGHMlo	562	558	-0.0115265	-0.468024	0.63995
SG_Chinese	memory_B_IGHMlo	562	558	-0.00790059	-0.235816	0.813662
SG_Indian	memory_B_IGHMlo	562	558	-0.0140251	-0.394562	0.693317
SG_Malay	memory_B_IGHMlo	562	558	0.102464	2.74341	0.00627597
Thai	memory_B_IGHMlo	562	558	-0.00313292	-0.0848468	0.932414
Japanese	naive_B	559	555	0.254115	6.56808	1.17387e-10
Korean	naive_B	559	555	-0.30017	-8.77729	2.0687e-17
SG_Chinese	naive_B	559	555	-0.0216542	-0.433567	0.664772
SG_Indian	naive_B	559	555	0.160415	3.07225	0.00222872
SG_Malay	naive_B	559	555	0.176695	3.2026	0.00143997
Thai	naive_B	559	555	-0.118475	-2.13946	0.0328338
Japanese	pDC	438	434	-0.169498	-3.95212	9.04089e-05
Korean	pDC	438	434	0.209397	5.50783	6.23393e-08
SG_Chinese	pDC	438	434	0.019453	0.363215	0.716621
SG_Indian	pDC	438	434	-0.135464	-2.38856	0.0173412
SG_Malay	pDC	438	434	-0.0383186	-0.606876	0.544251
Thai	pDC	438	434	-0.00726827	-0.122567	0.902507
Japanese	Plasma_Cell	424	420	0.0546422	1.37028	0.171333
Korean	Plasma_Cell	424	420	-0.196056	-5.62602	3.37321e-08
SG_Chinese	Plasma_Cell	424	420	0.149388	2.98764	0.00297621
SG_Indian	Plasma_Cell	424	420	0.0378362	0.687943	0.491869
SG_Malay	Plasma_Cell	424	420	0.0567862	1.11585	0.265126
Thai	Plasma_Cell	424	420	0.0722695	1.29344	0.19657
Japanese	Platelet	534	530	-0.413121	-8.46125	2.59339e-16
Korean	Platelet	534	530	0.545124	13.5899	2.6528e-36
SG_Chinese	Platelet	534	530	-0.2614	-4.12314	4.33778e-05
SG_Indian	Platelet	534	530	-0.108786	-1.51597	0.130122
SG_Malay	Platelet	534	530	-0.125654	-1.70915	0.0880081
Thai	Platelet	534	530	0.0425433	0.604991	0.545444
Japanese	Treg	562	558	0.203454	9.42037	1.17954e-19
Korean	Treg	562	558	-0.264865	-14.7896	5.33123e-42
SG_Chinese	Treg	562	558	0.0826927	2.89889	0.00389211
SG_Indian	Treg	562	558	0.0597351	1.96564	0.049836
SG_Malay	Treg	562	558	0.0711007	2.21417	0.0272204
Thai	Treg	562	558	-0.0158186	-0.499548	0.61759

### Sheet: Table_S5
Supplementary Table S5: List of Singapore self-reported ethnicity-associated differentially expressed genes identified through edgeR analyses of pseudobulk values per cell type per donor (FDR<0.05 per cell subtype).
AIDA_CellTypeAnnotation	edgeR_logFC	edgeR_logCPM	edgeR_LR	edgeR_PValue	Gene	FDR	Self-reported ethnicity
atypical_B	4.73808	5.98969	38.2259	6.30099e-10	IGLV7-43	5.19012e-06	SG_Chinese
atypical_B	3.97183	6.52814	18.3031	1.88402e-05	IGKV1-6	0.0253517	SG_Indian
atypical_B	-3.50176	5.49062	17.7935	2.46223e-05	IGKV6-21	0.0253517	SG_Indian
atypical_B	3.06088	6.29195	38.2634	6.18114e-10	IGKV2-24	1.93943e-06	SG_Indian
atypical_B	-1.9639	5.17303	18.0053	2.20286e-05	RBM47	0.0253517	SG_Indian
atypical_B	1.45975	5.43037	18.3345	1.85318e-05	MRPL36	0.0253517	SG_Indian
atypical_B	-1.40045	5.55001	18.0698	2.12952e-05	DENND3	0.0253517	SG_Indian
atypical_B	3.5745	6.14795	16.1131	5.96691e-05	IGHV6-1	0.049983	SG_Indian
atypical_B	-6.19875	7.46416	16.0813	6.06811e-05	IGHV3-11	0.049983	SG_Indian
atypical_B	-4.12042	5.98966	38.003	7.06362e-10	IGLV7-43	1.93943e-06	SG_Indian
atypical_B	5.61493	6.38869	141.731	1.11328e-32	AC233755.1	9.17008e-29	SG_Indian
CD14+_Monocyte	1.40255	4.02614	19.7991	8.60244e-06	UTS2	0.00237212	SG_Chinese
CD14+_Monocyte	0.268871	4.56019	15.3262	9.04553e-05	SLC25A33	0.0108318	SG_Chinese
CD14+_Monocyte	-0.701837	2.3807	20.0439	7.56841e-06	TMEM51	0.00223943	SG_Chinese
CD14+_Monocyte	-0.0887581	11.3463	14.0451	0.00017848	SH3BGRL3	0.0157746	SG_Chinese
CD14+_Monocyte	-0.383974	3.09089	23.4164	1.30459e-06	MAP3K6	0.000634169	SG_Chinese
CD14+_Monocyte	-0.428085	2.07103	12.2978	0.000453488	KIAA1522	0.0278923	SG_Chinese
CD14+_Monocyte	-0.120647	5.15482	11.0676	0.000878496	SMIM12	0.0410901	SG_Chinese
CD14+_Monocyte	-0.422742	2.3679	22.9029	1.70391e-06	C1orf216	0.000799719	SG_Chinese
CD14+_Monocyte	0.158287	9.17517	31.4194	2.07894e-08	CSF3R	4.04235e-05	SG_Chinese
CD14+_Monocyte	0.119679	7.32502	11.3097	0.00077105	PABPC4	0.0377682	SG_Chinese
CD14+_Monocyte	0.318906	3.51504	15.9342	6.55812e-05	COL9A2	0.00929819	SG_Chinese
CD14+_Monocyte	0.251062	3.31592	13.1406	0.000288967	TOE1	0.0209587	SG_Chinese
CD14+_Monocyte	-0.110184	7.35849	15.2618	9.35921e-05	PRDX1	0.0108318	SG_Chinese
CD14+_Monocyte	-0.476477	2.1983	16.2259	5.62191e-05	AK4	0.00822794	SG_Chinese
CD14+_Monocyte	0.133224	5.2291	12.5175	0.000403167	RABGGTB	0.026256	SG_Chinese
CD14+_Monocyte	-0.422268	3.49461	17.0189	3.70098e-05	LRRC8B	0.00662817	SG_Chinese
CD14+_Monocyte	0.220047	4.56795	19.7019	9.05099e-06	PTPN22	0.00237212	SG_Chinese
CD14+_Monocyte	-0.279355	3.76892	15.8322	6.92141e-05	HIST2H2BE	0.00958047	SG_Chinese
CD14+_Monocyte	-0.169703	5.66807	12.7579	0.000354518	MTMR11	0.0240067	SG_Chinese
CD14+_Monocyte	-0.172324	4.56629	14.2358	0.000161277	VPS72	0.0147079	SG_Chinese
CD14+_Monocyte	-0.142665	13.3668	15.4842	8.31972e-05	S100A8	0.0106719	SG_Chinese
CD14+_Monocyte	-0.0573427	12.1187	11.1481	0.000841185	S100A4	0.0401607	SG_Chinese
CD14+_Monocyte	-0.544739	6.25126	15.4509	8.46786e-05	LMNA	0.0106719	SG_Chinese
CD14+_Monocyte	-0.147316	5.91017	19.6995	9.06252e-06	SEMA4A	0.00237212	SG_Chinese
CD14+_Monocyte	-1.16249	2.27375	15.2753	9.29257e-05	FCER1A	0.0108318	SG_Chinese
CD14+_Monocyte	-0.1304	6.16403	11.1801	0.000826811	PEA15	0.0399068	SG_Chinese
CD14+_Monocyte	-0.184623	6.338	15.853	6.84578e-05	MGST3	0.00958047	SG_Chinese
CD14+_Monocyte	0.200333	7.42941	28.0889	1.15867e-07	GAS5	0.000121313	SG_Chinese
CD14+_Monocyte	-0.0768073	8.64249	11.2743	0.000785865	ARPC5	0.0383384	SG_Chinese
CD14+_Monocyte	-0.233635	5.19966	21.8415	2.96129e-06	NIBAN1	0.00111962	SG_Chinese
CD14+_Monocyte	-0.802101	1.28434	13.4405	0.000246247	PPFIA4	0.0193344	SG_Chinese
CD14+_Monocyte	0.175243	4.35225	16.3213	5.34596e-05	EIF2D	0.00799603	SG_Chinese
CD14+_Monocyte	-0.792292	1.41312	15.232	9.50776e-05	IL10	0.0108318	SG_Chinese
CD14+_Monocyte	-0.232255	5.25988	18.7874	1.46129e-05	CR1	0.00342925	SG_Chinese
CD14+_Monocyte	0.510883	8.55508	11.1726	0.000830136	G0S2	0.0399257	SG_Chinese
CD14+_Monocyte	0.227659	5.14072	12.2216	0.000472402	DEGS1	0.0282012	SG_Chinese
CD14+_Monocyte	0.142406	4.7848	11.9831	0.000536861	COQ8A	0.0307026	SG_Chinese
CD14+_Monocyte	-0.195814	4.54535	12.9626	0.000317778	C1orf131	0.0224108	SG_Chinese
CD14+_Monocyte	0.0895014	7.23375	12.2098	0.000475393	TOMM20	0.0282558	SG_Chinese
CD14+_Monocyte	-0.15971	4.08416	10.632	0.00111149	GGPS1	0.0466928	SG_Chinese
CD14+_Monocyte	-0.356878	3.60013	12.5733	0.0003913	NID1	0.0259804	SG_Chinese
CD14+_Monocyte	-0.128428	6.43449	12.2879	0.000455909	ADSS	0.0278923	SG_Chinese
CD14+_Monocyte	0.101169	6.11229	11.7304	0.000614863	HADHB	0.0324376	SG_Chinese
CD14+_Monocyte	-0.147986	4.81489	14.7463	0.000122988	PREB	0.0127375	SG_Chinese
CD14+_Monocyte	0.141461	4.66537	12.1295	0.000496292	ACYP2	0.0289916	SG_Chinese
CD14+_Monocyte	-0.0905337	7.51839	15.1895	9.72417e-05	CCDC88A	0.010879	SG_Chinese
CD14+_Monocyte	0.206863	3.22087	11.7133	0.000620537	WDPCP	0.0324851	SG_Chinese
CD14+_Monocyte	0.19037	6.65066	19.0508	1.27284e-05	PELI1	0.00309369	SG_Chinese
CD14+_Monocyte	-0.0788589	8.29895	15.4773	8.35009e-05	ACTR2	0.0106719	SG_Chinese
CD14+_Monocyte	0.179741	4.02093	12.3612	0.000438342	GFPT1	0.0276514	SG_Chinese
CD14+_Monocyte	-0.166475	4.23119	10.8413	0.000992591	PCGF1	0.0437832	SG_Chinese
CD14+_Monocyte	-0.152665	5.15664	12.4745	0.000412534	MITD1	0.0263615	SG_Chinese
CD14+_Monocyte	0.17636	5.72002	18.0367	2.16681e-05	GCC2	0.00433713	SG_Chinese
CD14+_Monocyte	0.214359	5.23574	21.7297	3.13891e-06	MIR4435-2HG	0.00115469	SG_Chinese
CD14+_Monocyte	0.167498	5.30614	14.2194	0.000162683	GYPC	0.0147079	SG_Chinese
CD14+_Monocyte	0.168644	5.56433	13.7224	0.00021191	MZT2A	0.0173754	SG_Chinese
CD14+_Monocyte	-0.125627	7.451	14.4579	0.000143326	GCA	0.0138236	SG_Chinese
CD14+_Monocyte	-0.110884	6.79981	11.8845	0.000566023	NFE2L2	0.0313177	SG_Chinese
CD14+_Monocyte	-0.259122	3.80996	15.3538	8.91426e-05	TTN-AS1	0.0108318	SG_Chinese
CD14+_Monocyte	0.111042	8.82035	11.4358	0.000720406	STK17B	0.0361191	SG_Chinese
CD14+_Monocyte	-0.192026	6.42451	10.5949	0.00113402	PID1	0.0471282	SG_Chinese
CD14+_Monocyte	0.0715878	8.0497	11.0401	0.000891605	NCL	0.0412777	SG_Chinese
CD14+_Monocyte	1.19443	2.38095	27.3291	1.71613e-07	NEU4	0.000134015	SG_Chinese
CD14+_Monocyte	0.200707	5.59832	11.2236	0.000807647	NR1D2	0.0391206	SG_Chinese
CD14+_Monocyte	-0.364858	1.83775	10.509	0.00118794	DLEC1	0.0486458	SG_Chinese
CD14+_Monocyte	-0.310526	5.67067	23.7431	1.10091e-06	CX3CR1	0.000554979	SG_Chinese
CD14+_Monocyte	-0.814224	0.981447	16.7932	4.16834e-05	PLXNB1	0.0070919	SG_Chinese
CD14+_Monocyte	-0.650558	1.03786	11.0056	0.000908354	SEMA3B	0.0419105	SG_Chinese
CD14+_Monocyte	-0.116556	5.90637	12.1949	0.000479192	RASSF1	0.0283577	SG_Chinese
CD14+_Monocyte	0.0711833	11.2773	12.5581	0.000394492	RPL29	0.0260652	SG_Chinese
CD14+_Monocyte	-0.230789	4.23301	16.829	4.09035e-05	ALAS1	0.00704731	SG_Chinese
CD14+_Monocyte	-0.232502	6.9853	25.4986	4.427e-07	STAB1	0.000273891	SG_Chinese
CD14+_Monocyte	0.128115	4.75048	10.5921	0.0011357	STIMATE	0.0471282	SG_Chinese
CD14+_Monocyte	0.101014	9.76582	11.1065	0.000860245	TKT	0.0405685	SG_Chinese
CD14+_Monocyte	0.377003	2.92788	12.431	0.000422257	FLNB	0.0268567	SG_Chinese
CD14+_Monocyte	-0.12014	5.54076	11.9607	0.000543345	UBA3	0.030818	SG_Chinese
CD14+_Monocyte	0.173643	5.07068	17.8692	2.36625e-05	ZBTB20	0.00453619	SG_Chinese
CD14+_Monocyte	0.108709	8.91043	14.692	0.000126582	CSTA	0.0127623	SG_Chinese
CD14+_Monocyte	0.19587	4.19215	14.3195	0.000154256	CCDC14	0.0142828	SG_Chinese
CD14+_Monocyte	0.15488	4.94657	16.7174	4.33807e-05	ZXDC	0.00728957	SG_Chinese
CD14+_Monocyte	-0.708661	2.71006	21.8752	2.90969e-06	MGLL	0.00111962	SG_Chinese
CD14+_Monocyte	-0.113283	6.46236	14.5965	0.000133163	NUDT16	0.0132298	SG_Chinese
CD14+_Monocyte	-0.254595	4.41946	19.0607	1.26627e-05	ACPP	0.00309369	SG_Chinese
CD14+_Monocyte	-0.327796	3.44274	16.8408	4.06489e-05	MRAS	0.00704731	SG_Chinese
CD14+_Monocyte	0.112266	6.20781	10.4558	0.00122267	EIF2A	0.0490909	SG_Chinese
CD14+_Monocyte	0.264379	3.45954	11.452	0.00071416	GPR160	0.0360016	SG_Chinese
CD14+_Monocyte	0.0639593	8.12263	11.0977	0.000864364	ACAP2	0.0405685	SG_Chinese
CD14+_Monocyte	0.0637563	11.1378	12.4921	0.000408674	RPL35A	0.0263615	SG_Chinese
CD14+_Monocyte	0.168749	4.31832	10.7715	0.00103076	SLC2A9	0.0451116	SG_Chinese
CD14+_Monocyte	0.103759	7.01529	10.612	0.00112355	HSD17B11	0.0469099	SG_Chinese
CD14+_Monocyte	-0.576519	2.8207	24.907	6.01624e-07	SLC39A8	0.000327548	SG_Chinese
CD14+_Monocyte	-0.397591	2.24512	13.4335	0.000247167	MSMO1	0.0193344	SG_Chinese
CD14+_Monocyte	-0.264382	3.50008	15.9412	6.53398e-05	FBXO8	0.00929819	SG_Chinese
CD14+_Monocyte	-0.296544	2.99184	14.7097	0.0001254	CCDC127	0.0127375	SG_Chinese
CD14+_Monocyte	-0.246941	4.80544	38.5961	5.21243e-10	SRD5A1	2.36488e-06	SG_Chinese
CD14+_Monocyte	-0.282959	4.72626	13.2429	0.000273618	AC025171.3	0.0204627	SG_Chinese
CD14+_Monocyte	-0.266254	3.97305	11.9081	0.000558898	ANXA2R	0.0311441	SG_Chinese
CD14+_Monocyte	0.162061	4.34317	13.778	0.000205735	MRPS30	0.0170747	SG_Chinese
CD14+_Monocyte	-0.137585	6.49633	11.9025	0.000560598	EMB	0.0311441	SG_Chinese
CD14+_Monocyte	-0.108362	10.398	10.5	0.00119372	VCAN	0.0486458	SG_Chinese
CD14+_Monocyte	0.0983211	7.36699	14.2138	0.000163169	MEF2C	0.0147079	SG_Chinese
CD14+_Monocyte	0.129951	6.49317	11.9291	0.000552647	HSPA9	0.0309551	SG_Chinese
CD14+_Monocyte	-0.174938	4.83466	13.5986	0.000226353	CYSTM1	0.0184484	SG_Chinese
CD14+_Monocyte	0.128278	5.69842	11.6391	0.000645795	DCTN4	0.0332951	SG_Chinese
CD14+_Monocyte	0.0740692	8.68317	11.0436	0.000889962	HIGD2A	0.0412777	SG_Chinese
CD14+_Monocyte	0.139538	5.49277	10.8962	0.000963635	NEDD9	0.0434306	SG_Chinese
CD14+_Monocyte	0.176069	6.66478	13.2573	0.000271526	TMEM170B	0.0204184	SG_Chinese
CD14+_Monocyte	0.238149	6.90434	10.4903	0.00120004	PHACTR1	0.0486853	SG_Chinese
CD14+_Monocyte	-0.311732	6.74322	21.195	4.14856e-06	SOX4	0.00144217	SG_Chinese
CD14+_Monocyte	-0.439158	2.54746	13.999	0.000182909	HIST1H4A	0.0159588	SG_Chinese
CD14+_Monocyte	-0.297826	3.79474	11.521	0.000688131	HIST1H2BC	0.0349483	SG_Chinese
CD14+_Monocyte	-0.585217	1.4017	12.1843	0.000481947	HIST1H2BF	0.0283973	SG_Chinese
CD14+_Monocyte	-0.648424	1.25677	15.5131	8.19349e-05	HIST1H2AH	0.0106719	SG_Chinese
CD14+_Monocyte	0.414611	3.71326	14.1589	0.000168005	AL662844.4	0.0150442	SG_Chinese
CD14+_Monocyte	-0.507972	5.14609	19.4086	1.05532e-05	HSPA1B	0.00266	SG_Chinese
CD14+_Monocyte	0.20004	4.12846	11.159	0.000836247	PHF1	0.040078	SG_Chinese
CD14+_Monocyte	0.0827387	6.94194	11.7992	0.000592566	CUTA	0.0317536	SG_Chinese
CD14+_Monocyte	0.113276	10.0198	16.5522	4.73282e-05	RPL10A	0.00785591	SG_Chinese
CD14+_Monocyte	-0.196759	5.98749	10.6976	0.00107274	FKBP5	0.0460603	SG_Chinese
CD14+_Monocyte	-0.294577	2.68192	12.1607	0.000488071	CUL7	0.0286342	SG_Chinese
CD14+_Monocyte	-0.107084	5.92546	10.9145	0.000954125	MICAL1	0.0431448	SG_Chinese
CD14+_Monocyte	0.278135	8.31973	14.4271	0.000145691	SGK1	0.0138656	SG_Chinese
CD14+_Monocyte	0.607927	3.71267	27.3301	1.71522e-07	AL355881.1	0.000134015	SG_Chinese
CD14+_Monocyte	-0.126936	6.87697	10.9471	0.000937517	ABRACL	0.0429348	SG_Chinese
CD14+_Monocyte	0.134754	7.86785	15.253	9.40255e-05	STX11	0.0108318	SG_Chinese
CD14+_Monocyte	-0.175048	4.32725	10.7089	0.00106623	CAHM	0.0460547	SG_Chinese
CD14+_Monocyte	-0.246864	3.64015	11.9401	0.000549394	CHST12	0.0309	SG_Chinese
CD14+_Monocyte	-0.201315	5.77568	12.4905	0.000409029	LFNG	0.0263615	SG_Chinese
CD14+_Monocyte	-0.647115	1.98822	13.1125	0.000293334	AC005082.1	0.0210649	SG_Chinese
CD14+_Monocyte	0.100327	6.9046	10.9421	0.000940016	TRA2A	0.0429348	SG_Chinese
CD14+_Monocyte	-0.163966	5.19765	10.5028	0.00119196	JAZF1	0.0486458	SG_Chinese
CD14+_Monocyte	0.0915092	6.82961	11.054	0.000884943	EIF4H	0.0412498	SG_Chinese
CD14+_Monocyte	-0.146193	4.84971	11.8222	0.000585291	STYXL1	0.0317536	SG_Chinese
CD14+_Monocyte	-0.212936	3.88641	15.3684	8.84561e-05	HGF	0.0108318	SG_Chinese
CD14+_Monocyte	-0.676212	1.73215	10.9321	0.000945129	EPHB4	0.0430239	SG_Chinese
CD14+_Monocyte	-0.107628	6.03101	13.8951	0.000193303	SLC12A9	0.0163499	SG_Chinese
CD14+_Monocyte	-0.248549	4.52875	19.8481	8.38461e-06	TRIM24	0.00237212	SG_Chinese
CD14+_Monocyte	0.38523	2.97598	11.4939	0.000698254	PTPRN2	0.0353306	SG_Chinese
CD14+_Monocyte	0.487699	2.13851	10.5476	0.00116342	AC100861.1	0.0479859	SG_Chinese
CD14+_Monocyte	-0.125326	6.59101	15.8194	6.96838e-05	DPYSL2	0.00958047	SG_Chinese
CD14+_Monocyte	-0.614625	2.53044	13.4586	0.000243882	CLU	0.0193344	SG_Chinese
CD14+_Monocyte	-0.139753	5.109	12.1173	0.000499574	CHCHD7	0.0290586	SG_Chinese
CD14+_Monocyte	0.0742578	9.93881	13.9305	0.000189695	RPL7	0.0163414	SG_Chinese
CD14+_Monocyte	0.264072	6.43772	16.4171	5.08245e-05	RIPK2	0.00799603	SG_Chinese
CD14+_Monocyte	0.0752228	8.30199	12.3582	0.000439053	EIF3H	0.0276514	SG_Chinese
CD14+_Monocyte	0.148285	4.94193	11.6782	0.000632374	RNF139	0.0329776	SG_Chinese
CD14+_Monocyte	0.425332	1.98544	16.3223	5.34302e-05	THEM6	0.00799603	SG_Chinese
CD14+_Monocyte	-0.234199	5.24798	10.6231	0.00111683	CBWD5	0.0467727	SG_Chinese
CD14+_Monocyte	0.301515	4.78194	12.4785	0.000411665	KLF9	0.0263615	SG_Chinese
CD14+_Monocyte	0.32035	5.76746	26.5731	2.53751e-07	ALDH1A1	0.000181779	SG_Chinese
CD14+_Monocyte	0.147029	6.28835	17.4152	3.0041e-05	DAPK1	0.00545184	SG_Chinese
CD14+_Monocyte	0.218006	3.80376	11.8024	0.000591551	AL158152.1	0.0317536	SG_Chinese
CD14+_Monocyte	0.163622	6.06856	15.4549	8.44991e-05	FBP1	0.0106719	SG_Chinese
CD14+_Monocyte	0.078185	7.98006	15.0635	0.000103954	ANP32B	0.0114106	SG_Chinese
CD14+_Monocyte	0.261887	6.34133	10.508	0.00118859	ABCA1	0.0486458	SG_Chinese
CD14+_Monocyte	-0.167251	6.06001	18.1338	2.05911e-05	GNG10	0.00424645	SG_Chinese
CD14+_Monocyte	0.0953594	11.2988	14.8366	0.000117236	RPL12	0.0125646	SG_Chinese
CD14+_Monocyte	-0.159132	5.04567	14.8018	0.00011942	NIBAN2	0.0126986	SG_Chinese
CD14+_Monocyte	0.137616	5.3896	13.229	0.000275652	TOR2A	0.0205022	SG_Chinese
CD14+_Monocyte	-0.137973	10.8347	20.315	6.56851e-06	FCN1	0.00198676	SG_Chinese
CD14+_Monocyte	-0.148485	5.09026	19.725	8.94255e-06	NELFB	0.00237212	SG_Chinese
CD14+_Monocyte	-0.213371	4.18005	18.0626	2.13762e-05	TOR4A	0.00433713	SG_Chinese
CD14+_Monocyte	0.227484	3.59416	12.8839	0.00033142	ARHGAP12	0.0230151	SG_Chinese
CD14+_Monocyte	0.110582	7.96822	10.5573	0.00115729	DDX21	0.047878	SG_Chinese
CD14+_Monocyte	-0.180534	6.11005	11.5731	0.000669113	PPA1	0.034238	SG_Chinese
CD14+_Monocyte	-0.0990322	6.29034	10.6831	0.00108116	ENTPD1	0.0462393	SG_Chinese
CD14+_Monocyte	-0.236654	3.40546	14.6736	0.000127821	ZDHHC16	0.0127924	SG_Chinese
CD14+_Monocyte	-0.258471	5.28279	22.8179	1.78102e-06	CALHM2	0.000808048	SG_Chinese
CD14+_Monocyte	0.159552	6.41232	11.3558	0.000752117	ITPRIP	0.0372257	SG_Chinese
CD14+_Monocyte	-0.124246	6.4699	15.2237	9.54975e-05	DENND10	0.0108318	SG_Chinese
CD14+_Monocyte	-0.154768	4.43135	11.6431	0.000644415	SEC23IP	0.0332951	SG_Chinese
CD14+_Monocyte	0.138157	5.53054	12.3084	0.00045093	MGMT	0.0278923	SG_Chinese
CD14+_Monocyte	0.216335	5.63653	11.3088	0.000771403	CD151	0.0377682	SG_Chinese
CD14+_Monocyte	-0.0834455	8.16091	13.9078	0.000191996	POLR2L	0.0163499	SG_Chinese
CD14+_Monocyte	-0.162923	4.34845	13.1372	0.000289489	RRP8	0.0209587	SG_Chinese
CD14+_Monocyte	0.239944	4.12554	22.3195	2.30855e-06	PPFIBP2	0.000981925	SG_Chinese
CD14+_Monocyte	0.0623957	11.7874	11.5449	0.000679339	RPS13	0.034631	SG_Chinese
CD14+_Monocyte	0.189392	4.18765	12.342	0.000442877	TRAF6	0.0276514	SG_Chinese
CD14+_Monocyte	0.279182	5.27338	20.7172	5.32354e-06	CRY2	0.00176729	SG_Chinese
CD14+_Monocyte	-0.31198	3.77033	14.5153	0.000139023	DDB2	0.0136204	SG_Chinese
CD14+_Monocyte	-0.277087	3.57536	14.0029	0.000182527	ACP2	0.0159588	SG_Chinese
CD14+_Monocyte	-0.568525	3.40904	27.614	1.481e-07	MS4A4A	0.000134015	SG_Chinese
CD14+_Monocyte	-0.463012	2.15266	14.4011	0.000147713	FADS2	0.0138656	SG_Chinese
CD14+_Monocyte	-0.238317	4.6624	16.4917	4.88634e-05	FADS1	0.00799603	SG_Chinese
CD14+_Monocyte	-0.175725	4.78447	14.3641	0.000150644	BSCL2	0.014044	SG_Chinese
CD14+_Monocyte	0.445255	4.85048	13.3971	0.000252016	PLAAT3	0.0194897	SG_Chinese
CD14+_Monocyte	0.101191	8.14139	11.6711	0.000634791	SF1	0.0329776	SG_Chinese
CD14+_Monocyte	0.0958067	5.98105	11.8564	0.000574621	VPS51	0.0316646	SG_Chinese
CD14+_Monocyte	0.0626085	11.2553	14.4462	0.000144218	FAU	0.0138236	SG_Chinese
CD14+_Monocyte	-0.0553732	10.4226	11.7433	0.00061062	CFL1	0.0323391	SG_Chinese
CD14+_Monocyte	0.505249	1.53286	13.7834	0.000205142	AP002387.2	0.0170747	SG_Chinese
CD14+_Monocyte	0.494909	3.56475	13.1708	0.000284345	XRRA1	0.0209201	SG_Chinese
CD14+_Monocyte	-0.240808	4.05968	16.8808	3.9802e-05	RAB30-DT	0.00703565	SG_Chinese
CD14+_Monocyte	0.0779815	7.43495	10.8388	0.000993977	PICALM	0.0437832	SG_Chinese
CD14+_Monocyte	0.135217	7.03686	12.7864	0.000349156	CTSC	0.0240019	SG_Chinese
CD14+_Monocyte	0.238055	4.95225	19.9906	7.78222e-06	IL18	0.0022537	SG_Chinese
CD14+_Monocyte	0.204693	4.59011	16.4337	5.03815e-05	RBM7	0.00799603	SG_Chinese
CD14+_Monocyte	0.0655436	10.4989	13.1519	0.000287226	RPS25	0.0209587	SG_Chinese
CD14+_Monocyte	-0.186765	4.37685	13.8701	0.000195888	TRAPPC4	0.0164582	SG_Chinese
CD14+_Monocyte	-0.528393	4.25022	13.5768	0.000228997	CD9	0.0185529	SG_Chinese
CD14+_Monocyte	-0.512389	3.75721	12.1052	0.000502805	C3AR1	0.029122	SG_Chinese
CD14+_Monocyte	-0.15422	6.62386	21.154	4.23823e-06	CDKN1B	0.00144217	SG_Chinese
CD14+_Monocyte	-0.357533	2.72021	13.9643	0.000186317	AC004241.1	0.0161526	SG_Chinese
CD14+_Monocyte	-0.283055	3.68295	15.4024	8.68785e-05	ITGB7	0.0108318	SG_Chinese
CD14+_Monocyte	0.0556039	9.94342	15.2588	9.374e-05	ATP5MC2	0.0108318	SG_Chinese
CD14+_Monocyte	-0.0868552	8.00767	13.1988	0.000280121	BLOC1S1	0.0207214	SG_Chinese
CD14+_Monocyte	-0.104542	7.9135	11.2327	0.000803679	CD63	0.0390674	SG_Chinese
CD14+_Monocyte	-0.158118	4.70411	15.4888	8.29934e-05	DGKA	0.0106719	SG_Chinese
CD14+_Monocyte	0.0504588	12.3809	10.8532	0.000986236	RPL41	0.0437832	SG_Chinese
CD14+_Monocyte	-0.0565721	10.1768	10.6536	0.00109858	MYL6	0.0464373	SG_Chinese
CD14+_Monocyte	-0.470068	3.31503	16.35	5.26562e-05	ATP23	0.00799603	SG_Chinese
CD14+_Monocyte	-0.26041	3.57921	10.7424	0.00104711	HELB	0.045469	SG_Chinese
CD14+_Monocyte	0.28824	3.72764	12.2591	0.000463001	MDM1	0.0281335	SG_Chinese
CD14+_Monocyte	-0.16666	8.95722	11.9605	0.000543407	DUSP6	0.030818	SG_Chinese
CD14+_Monocyte	-0.136889	5.30629	12.5467	0.000396903	ELK3	0.0260978	SG_Chinese
CD14+_Monocyte	-0.0950608	6.99871	12.344	0.000442398	SELPLG	0.0276514	SG_Chinese
CD14+_Monocyte	0.124545	5.53248	13.0946	0.000296149	HECTD4	0.0211041	SG_Chinese
CD14+_Monocyte	0.276222	3.23271	11.3126	0.000769831	MAP1LC3B2	0.0377682	SG_Chinese
CD14+_Monocyte	0.0921714	10.4177	13.4224	0.000248642	RPLP0	0.0193387	SG_Chinese
CD14+_Monocyte	-0.199154	5.38961	18.6645	1.55861e-05	P2RX7	0.0035357	SG_Chinese
CD14+_Monocyte	0.459493	5.1652	31.1083	2.44024e-08	HCAR2	4.15176e-05	SG_Chinese
CD14+_Monocyte	0.329734	4.83512	14.9588	0.000109883	RFLNA	0.01187	SG_Chinese
CD14+_Monocyte	-0.10704	6.41457	10.9759	0.000923032	NUP58	0.0424439	SG_Chinese
CD14+_Monocyte	-0.213396	5.77075	12.2337	0.000469343	LPAR6	0.028142	SG_Chinese
CD14+_Monocyte	0.236964	4.45029	12.773	0.000351656	CDADC1	0.0240067	SG_Chinese
CD14+_Monocyte	-0.557012	1.81955	15.9861	6.38088e-05	DACH1	0.00923938	SG_Chinese
CD14+_Monocyte	0.387158	5.36872	18.6795	1.54633e-05	RAB20	0.0035357	SG_Chinese
CD14+_Monocyte	0.166937	6.51508	18.1511	2.04048e-05	CARS2	0.00424645	SG_Chinese
CD14+_Monocyte	-0.43535	2.86233	14.4924	0.000140728	GAS6	0.0136817	SG_Chinese
CD14+_Monocyte	0.151106	4.4975	12.8221	0.000342541	RALGAPA1	0.0236666	SG_Chinese
CD14+_Monocyte	0.151242	5.92433	11.7601	0.000605144	SIPA1L1	0.0321743	SG_Chinese
CD14+_Monocyte	0.454404	2.34276	15.1843	9.75123e-05	STON2	0.010879	SG_Chinese
CD14+_Monocyte	-0.195614	5.68119	18.5722	1.63588e-05	GPR65	0.00365015	SG_Chinese
CD14+_Monocyte	0.192773	4.20219	11.8078	0.000589846	MOAP1	0.0317536	SG_Chinese
CD14+_Monocyte	0.183926	5.77632	13.4399	0.000246329	LINC02256	0.0193344	SG_Chinese
CD14+_Monocyte	-0.497637	2.12636	10.6438	0.00110442	GOLGA8A	0.0465395	SG_Chinese
CD14+_Monocyte	0.706433	1.50901	26.3329	2.87355e-07	CCDC9B	0.00019556	SG_Chinese
CD14+_Monocyte	-0.0575327	10.6968	12.2835	0.000456982	SERF2	0.0278923	SG_Chinese
CD14+_Monocyte	0.318369	3.87905	18.3632	1.82554e-05	SPATA5L1	0.00400765	SG_Chinese
CD14+_Monocyte	-0.124816	9.04505	28.7297	8.32182e-08	ANXA2	9.43903e-05	SG_Chinese
CD14+_Monocyte	-0.114813	5.92802	13.5133	0.000236884	SNX1	0.0190783	SG_Chinese
CD14+_Monocyte	-0.344251	3.26731	10.7037	0.00106923	MCTP2	0.0460547	SG_Chinese
CD14+_Monocyte	-0.203795	4.10191	10.6779	0.00108421	POLR3K	0.0462393	SG_Chinese
CD14+_Monocyte	0.0886657	7.54057	12.0485	0.000518349	RSL1D1	0.0298951	SG_Chinese
CD14+_Monocyte	0.160852	4.39797	12.2363	0.000468679	RRN3	0.028142	SG_Chinese
CD14+_Monocyte	0.117033	6.05478	12.7452	0.000356928	UQCRC2	0.0240299	SG_Chinese
CD14+_Monocyte	0.365597	3.29757	20.4173	6.22632e-06	AC009093.2	0.00197085	SG_Chinese
CD14+_Monocyte	-0.444253	5.07652	12.9497	0.000319976	CES1	0.0224495	SG_Chinese
CD14+_Monocyte	-0.170489	4.45228	13.1079	0.000294051	COG4	0.0210649	SG_Chinese
CD14+_Monocyte	0.08836	6.81604	13.2841	0.000267668	RNF166	0.0203532	SG_Chinese
CD14+_Monocyte	-0.131496	5.68562	10.4871	0.00120209	ACAP1	0.0486853	SG_Chinese
CD14+_Monocyte	-0.210462	4.28401	10.8092	0.00100997	LINC00324	0.0443442	SG_Chinese
CD14+_Monocyte	0.108212	8.20802	11.8187	0.000586384	SNHG29	0.0317536	SG_Chinese
CD14+_Monocyte	0.231152	3.24741	10.6647	0.00109201	LRRC75A	0.0463033	SG_Chinese
CD14+_Monocyte	-0.635749	3.0217	20.6575	5.49206e-06	CCDC144A	0.00177982	SG_Chinese
CD14+_Monocyte	-0.204117	4.57469	12.0046	0.0005307	ULK2	0.0304783	SG_Chinese
CD14+_Monocyte	-0.170364	4.32149	11.7767	0.000599765	TP53I13	0.0320133	SG_Chinese
CD14+_Monocyte	0.13304	5.93366	12.3323	0.000445177	CPD	0.027668	SG_Chinese
CD14+_Monocyte	-0.141779	5.29969	15.5071	8.21962e-05	SYNRG	0.0106719	SG_Chinese
CD14+_Monocyte	0.0989	11.3084	22.6424	1.95131e-06	EIF1	0.000856752	SG_Chinese
CD14+_Monocyte	0.503537	3.84705	11.9439	0.000548257	NT5C3B	0.0309	SG_Chinese
CD14+_Monocyte	-0.131704	6.2206	11.1328	0.000848139	KANSL1	0.0402231	SG_Chinese
CD14+_Monocyte	-0.39596	3.21563	16.273	5.48385e-05	KANSL1-AS1	0.00811312	SG_Chinese
CD14+_Monocyte	-0.505742	3.69002	24.072	9.28e-07	ARL17A	0.000485808	SG_Chinese
CD14+_Monocyte	-0.761827	2.89373	29.6363	5.21195e-08	FAM215B	7.09398e-05	SG_Chinese
CD14+_Monocyte	0.20808	5.08168	11.1422	0.000843874	NSF	0.0401607	SG_Chinese
CD14+_Monocyte	-0.643828	3.82704	35.3166	2.80233e-09	ABCC3	7.6285e-06	SG_Chinese
CD14+_Monocyte	-0.235399	4.09482	12.7375	0.000358392	PTRH2	0.0240299	SG_Chinese
CD14+_Monocyte	-0.464801	1.74915	12.6596	0.000373641	LRRC37A3	0.0249295	SG_Chinese
CD14+_Monocyte	-0.156638	4.5485	10.8429	0.000991744	KPNA2	0.0437832	SG_Chinese
CD14+_Monocyte	-0.432983	2.6384	10.426	0.00124256	KCNJ2	0.0497427	SG_Chinese
CD14+_Monocyte	-0.195167	7.46304	25.3844	4.69705e-07	CD300E	0.000277963	SG_Chinese
CD14+_Monocyte	0.2154	6.61487	21.639	3.29095e-06	SLC9A3R1	0.00117877	SG_Chinese
CD14+_Monocyte	-0.18602	6.55466	14.7168	0.00012493	EIF4A3	0.0127375	SG_Chinese
CD14+_Monocyte	-0.203743	4.34513	13.8942	0.000193398	CCDC137	0.0163499	SG_Chinese
CD14+_Monocyte	-0.375178	2.37485	15.3114	9.11658e-05	AP005329.3	0.0108318	SG_Chinese
CD14+_Monocyte	0.196217	5.83555	17.5667	2.77408e-05	RNF138	0.00510243	SG_Chinese
CD14+_Monocyte	0.127019	7.28975	15.7882	7.08442e-05	ATP5F1A	0.00964261	SG_Chinese
CD14+_Monocyte	0.0821387	10.6743	16.362	5.23251e-05	RPL17	0.00799603	SG_Chinese
CD14+_Monocyte	-0.194084	4.67705	16.3545	5.25323e-05	ATP9B	0.00799603	SG_Chinese
CD14+_Monocyte	-0.613662	1.98677	11.6085	0.000656524	PARD6G-AS1	0.0337205	SG_Chinese
CD14+_Monocyte	-0.140251	5.31396	12.9713	0.000316302	STK11	0.0224108	SG_Chinese
CD14+_Monocyte	0.111413	10.0367	14.7587	0.000122185	EEF2	0.0127375	SG_Chinese
CD14+_Monocyte	0.136754	7.02474	22.2287	2.4203e-06	ALKBH7	0.000998266	SG_Chinese
CD14+_Monocyte	0.813867	7.28456	17.9649	2.25022e-05	RETN	0.00437538	SG_Chinese
CD14+_Monocyte	-0.623085	2.72609	31.5664	1.92735e-08	CERS4	4.04235e-05	SG_Chinese
CD14+_Monocyte	-0.108446	7.65201	20.3474	6.45805e-06	TPM4	0.00198676	SG_Chinese
CD14+_Monocyte	-0.306587	3.42176	10.673	0.0010871	CPAMD8	0.0462393	SG_Chinese
CD14+_Monocyte	-0.120931	5.87683	12.9205	0.000324999	MRPL34	0.022685	SG_Chinese
CD14+_Monocyte	-0.246843	5.03261	18.9015	1.37644e-05	JAK3	0.0032868	SG_Chinese
CD14+_Monocyte	-0.42968	1.68227	11.7148	0.000620061	ZNF573	0.0324851	SG_Chinese
CD14+_Monocyte	0.0551116	8.97554	10.7592	0.00103761	EIF3K	0.0452659	SG_Chinese
CD14+_Monocyte	0.16133	5.80536	14.7464	0.000122982	NFKBIB	0.0127375	SG_Chinese
CD14+_Monocyte	-0.148111	8.14422	17.7436	2.52771e-05	POU2F2	0.00475759	SG_Chinese
CD14+_Monocyte	-0.787268	3.77472	60.1899	8.6132e-15	KCNN4	1.17234e-10	SG_Chinese
CD14+_Monocyte	-0.3522	3.80971	13.3857	0.000253551	NECTIN2	0.0194977	SG_Chinese
CD14+_Monocyte	0.185601	7.01915	10.8527	0.000986499	RELB	0.0437832	SG_Chinese
CD14+_Monocyte	0.113693	7.75818	21.8531	2.9434e-06	NOP53	0.00111962	SG_Chinese
CD14+_Monocyte	0.0950124	8.61035	18.1688	2.0216e-05	FCGRT	0.00424645	SG_Chinese
CD14+_Monocyte	-0.142923	5.80252	10.4685	0.00121428	RRAS	0.0488982	SG_Chinese
CD14+_Monocyte	-0.239816	5.10274	15.3503	8.93076e-05	NKG7	0.0108318	SG_Chinese
CD14+_Monocyte	1.38334	1.87072	40.4877	1.97857e-10	SIGLEC12	1.34651e-06	SG_Chinese
CD14+_Monocyte	-0.888118	4.27679	10.7391	0.00104895	SIGLEC14	0.045469	SG_Chinese
CD14+_Monocyte	0.150945	11.1333	35.9117	2.0647e-09	RPS9	7.02567e-06	SG_Chinese
CD14+_Monocyte	0.203783	8.28441	27.75	1.38049e-07	LILRB2	0.000134015	SG_Chinese
CD14+_Monocyte	-0.256085	6.91783	29.6745	5.11018e-08	LILRB1	7.09398e-05	SG_Chinese
CD14+_Monocyte	0.0633242	12.2132	10.8579	0.000983733	RPL28	0.0437832	SG_Chinese
CD14+_Monocyte	0.258351	3.76919	12.2498	0.000465317	SRXN1	0.028142	SG_Chinese
CD14+_Monocyte	-0.341252	5.34803	25.0922	5.46525e-07	SIRPB2	0.000309948	SG_Chinese
CD14+_Monocyte	-0.166125	5.57066	18.1688	2.0216e-05	DSTN	0.00424645	SG_Chinese
CD14+_Monocyte	-0.228958	3.46894	11.4323	0.000721798	SNX21	0.0361191	SG_Chinese
CD14+_Monocyte	-0.0885847	8.11039	16.4113	5.09808e-05	GNAS	0.00799603	SG_Chinese
CD14+_Monocyte	-0.359076	8.1999	28.9183	7.54963e-08	PPDPF	9.34163e-05	SG_Chinese
CD14+_Monocyte	-0.716531	3.68895	11.8431	0.000578769	U2AF1L5	0.0317536	SG_Chinese
CD14+_Monocyte	0.315161	5.7392	15.144	9.96152e-05	U2AF1	0.0110233	SG_Chinese
CD14+_Monocyte	-0.100741	8.24447	17.7256	2.55165e-05	CSTB	0.00475759	SG_Chinese
CD14+_Monocyte	-0.112715	7.28231	15.5225	8.15282e-05	PTTG1IP	0.0106719	SG_Chinese
CD14+_Monocyte	-0.153472	4.98659	14.2412	0.000160809	SLC25A1	0.0147079	SG_Chinese
CD14+_Monocyte	-0.151388	4.8788	13.7363	0.000210353	TANGO2	0.0173522	SG_Chinese
CD14+_Monocyte	-0.443903	2.83347	13.4527	0.00024465	AC245060.5	0.0193344	SG_Chinese
CD14+_Monocyte	-0.19747	3.5391	10.8427	0.000991854	RNF185	0.0437832	SG_Chinese
CD14+_Monocyte	0.229575	7.16324	27.2668	1.77229e-07	TOM1	0.000134015	SG_Chinese
CD14+_Monocyte	0.496608	4.2914	26.1555	3.15001e-07	CDC42EP1	0.000204165	SG_Chinese
CD14+_Monocyte	0.136549	5.86964	13.304	0.000264842	GGA1	0.0202515	SG_Chinese
CD14+_Monocyte	-0.100112	10.4455	11.4156	0.000728285	LGALS1	0.0361777	SG_Chinese
CD14+_Monocyte	0.126273	7.10776	10.9246	0.000948954	ATF4	0.0430541	SG_Chinese
CD14+_Monocyte	-0.229135	5.77191	14.5143	0.000139096	RRP7A	0.0136204	SG_Chinese
CD14+_Monocyte	-0.165481	4.07906	11.4165	0.000727957	PUDP	0.0361777	SG_Chinese
CD14+_Monocyte	-0.175059	5.10802	15.034	0.000105589	NBDY	0.0114974	SG_Chinese
CD14+_Monocyte	0.103958	8.15978	12.7615	0.000353834	SLC25A5	0.0240067	SG_Chinese
CD14+_Monocyte	-0.0669853	8.75488	11.0979	0.000864261	FLNA	0.0405685	SG_Chinese
CD14+_Monocyte	-0.188093	4.34938	14.0947	0.000173829	FAM3A	0.0154639	SG_Chinese
CD14+_Monocyte	-0.277852	4.25584	17.9978	2.21161e-05	EIF1AY	0.00436263	SG_Chinese
CD14+_Monocyte	0.279465	3.1539	14.7195	0.00012475	ST6GALNAC3	0.0127375	SG_Chinese
CD14+_Monocyte	0.473783	1.58367	14.4103	0.000146994	SPOCK1	0.0138656	SG_Chinese
CD14+_Monocyte	0.968363	1.01499	19.4928	1.00978e-05	AL590226.2	0.00259322	SG_Chinese
CD14+_Monocyte	-0.657283	1.42913	12.5297	0.00040054	MMP19	0.0262103	SG_Chinese
CD14+_Monocyte	0.724599	1.29449	13.2661	0.000270248	AC025580.2	0.0204184	SG_Chinese
CD14+_Monocyte	0.746552	1.13159	11.821	0.000585673	CYP4F3	0.0317536	SG_Chinese
CD14+_Monocyte	0.830309	3.11249	10.482	0.00120542	AC005392.2	0.0486853	SG_Chinese
CD14+_Monocyte	0.542954	4.4311	10.0766	0.00150163	HES4	0.048091	SG_Indian
CD14+_Monocyte	-2.74975	4.02616	59.472	1.24048e-14	UTS2	4.22104e-11	SG_Indian
CD14+_Monocyte	0.0796388	8.4039	12.4435	0.000419445	ENO1	0.0209123	SG_Indian
CD14+_Monocyte	0.114004	5.42262	10.6447	0.00110389	TARDBP	0.04039	SG_Indian
CD14+_Monocyte	0.551629	2.38071	12.0656	0.000513615	TMEM51	0.0232642	SG_Indian
CD14+_Monocyte	-0.151051	5.98453	12.3661	0.000437198	NECAP2	0.0214054	SG_Indian
CD14+_Monocyte	0.111541	5.4939	14.5195	0.000138719	LYPLA2	0.010662	SG_Indian
CD14+_Monocyte	0.28261	3.0909	12.1348	0.000494901	MAP3K6	0.0231481	SG_Indian
CD14+_Monocyte	-0.128183	7.56478	16.9505	3.83672e-05	THEMIS2	0.00422455	SG_Indian
CD14+_Monocyte	0.119579	5.15484	10.3816	0.0012728	SMIM12	0.0441941	SG_Indian
CD14+_Monocyte	0.381658	2.3679	19.2291	1.15931e-05	C1orf216	0.00162675	SG_Indian
CD14+_Monocyte	0.183154	5.51108	17.9559	2.26087e-05	ARMH1	0.00284933	SG_Indian
CD14+_Monocyte	-0.0812719	8.44797	13.0562	0.000302282	UQCRH	0.0166486	SG_Indian
CD14+_Monocyte	0.595244	1.32649	12.9529	0.000319421	GPX7	0.0171843	SG_Indian
CD14+_Monocyte	-0.390198	6.77925	16.9416	3.85475e-05	PDE4B	0.00422455	SG_Indian
CD14+_Monocyte	-0.228466	5.85858	37.9691	7.18728e-10	CTBS	7.52509e-07	SG_Indian
CD14+_Monocyte	0.455871	3.49464	20.5229	5.89208e-06	LRRC8B	0.00096623	SG_Indian
CD14+_Monocyte	0.670745	3.52884	26.4077	2.76435e-07	GSTM4	9.17698e-05	SG_Indian
CD14+_Monocyte	0.990187	0.980244	10.83	0.000998671	AC000032.1	0.0380754	SG_Indian
CD14+_Monocyte	-0.184838	4.56798	11.932	0.000551769	PTPN22	0.0243835	SG_Indian
CD14+_Monocyte	0.362144	3.32834	14.4992	0.000140218	CD101	0.010662	SG_Indian
CD14+_Monocyte	0.211531	5.16849	14.2164	0.000162941	SRGAP2C	0.0119236	SG_Indian
CD14+_Monocyte	0.314953	3.38964	16.0867	6.05074e-05	LINC01138	0.00575405	SG_Indian
CD14+_Monocyte	0.106399	6.16124	14.504	0.000139866	DPM3	0.010662	SG_Indian
CD14+_Monocyte	0.577587	6.25119	17.0201	3.69855e-05	LMNA	0.00419507	SG_Indian
CD14+_Monocyte	1.45037	2.27371	29.2615	6.32411e-08	FCER1A	2.91974e-05	SG_Indian
CD14+_Monocyte	0.177202	6.33801	13.6033	0.000225788	MGST3	0.0140972	SG_Indian
CD14+_Monocyte	-0.117776	6.86463	12.1243	0.000497679	CREG1	0.0231983	SG_Indian
CD14+_Monocyte	0.167351	4.46276	13.8968	0.000193124	VAMP4	0.0127162	SG_Indian
CD14+_Monocyte	-0.181357	7.4294	19.6767	9.17107e-06	GAS5	0.00134223	SG_Indian
CD14+_Monocyte	0.186169	5.1997	12.6344	0.000378722	NIBAN1	0.0195257	SG_Indian
CD14+_Monocyte	-0.585621	8.55499	13.0804	0.000298408	G0S2	0.0165107	SG_Indian
CD14+_Monocyte	0.138033	5.22277	10.1557	0.00143853	TLR5	0.046778	SG_Indian
CD14+_Monocyte	-0.306726	5.14076	20.5881	5.69489e-06	DEGS1	0.000945282	SG_Indian
CD14+_Monocyte	0.391401	3.60015	15.4155	8.6278e-05	NID1	0.007731	SG_Indian
CD14+_Monocyte	0.233139	3.41066	12.3302	0.000445695	GPR137B	0.0215119	SG_Indian
CD14+_Monocyte	0.133779	6.43451	12.5639	0.00039327	ADSS	0.0199731	SG_Indian
CD14+_Monocyte	-0.150005	6.40679	19.7102	9.01194e-06	ADAM17	0.00134223	SG_Indian
CD14+_Monocyte	0.138419	5.07547	14.6331	0.000130603	ROCK2	0.0101002	SG_Indian
CD14+_Monocyte	-0.28202	4.44931	21.0635	4.44314e-06	TP53I3	0.000803163	SG_Indian
CD14+_Monocyte	-0.0983832	6.11232	10.0485	0.00152468	HADHB	0.0484871	SG_Indian
CD14+_Monocyte	-0.59478	1.7187	13.2377	0.000274378	CRIM1	0.0162372	SG_Indian
CD14+_Monocyte	0.442116	2.37995	10.2652	0.00135565	LINC00211	0.0458229	SG_Indian
CD14+_Monocyte	-0.106553	5.9661	10.4951	0.00119694	FOXN2	0.0425367	SG_Indian
CD14+_Monocyte	-0.394663	3.74502	12.4821	0.000410871	SPTBN1	0.0205602	SG_Indian
CD14+_Monocyte	0.0768586	7.5184	10.1896	0.00141236	CCDC88A	0.046778	SG_Indian
CD14+_Monocyte	-0.387625	3.20757	12.0192	0.000526545	C2orf74	0.0236528	SG_Indian
CD14+_Monocyte	-0.207135	6.65064	20.2708	6.72178e-06	PELI1	0.00107635	SG_Indian
CD14+_Monocyte	-0.282904	2.66855	10.5993	0.00113129	AC017083.2	0.0407161	SG_Indian
CD14+_Monocyte	-0.625532	1.52632	12.773	0.000351658	C2orf81	0.0183387	SG_Indian
CD14+_Monocyte	-0.134338	5.70446	16.0398	6.20254e-05	SUCLG1	0.00579107	SG_Indian
CD14+_Monocyte	0.265452	4.45466	23.0201	1.60312e-06	GNLY	0.000357497	SG_Indian
CD14+_Monocyte	0.803051	1.98968	15.2061	9.63911e-05	ATOH8	0.00830367	SG_Indian
CD14+_Monocyte	0.671342	0.965171	10.4764	0.0012091	ANKRD23	0.0427455	SG_Indian
CD14+_Monocyte	0.617391	0.9597	10.816	0.00100626	SEMA4C	0.0382575	SG_Indian
CD14+_Monocyte	-0.191542	4.32267	14.9526	0.000110244	UXS1	0.00909412	SG_Indian
CD14+_Monocyte	-0.251288	5.72004	35.3988	2.68654e-09	GCC2	2.03147e-06	SG_Indian
CD14+_Monocyte	0.389304	2.33591	11.1044	0.00086122	GCC2-AS1	0.0336841	SG_Indian
CD14+_Monocyte	-0.177682	5.23574	12.9191	0.000325238	MIR4435-2HG	0.0174284	SG_Indian
CD14+_Monocyte	-0.720917	1.72513	10.1126	0.0014726	IL1A	0.0474637	SG_Indian
CD14+_Monocyte	-0.277947	6.14105	10.1175	0.00146867	IL1RN	0.0474637	SG_Indian
CD14+_Monocyte	-0.620812	5.08299	19.9091	8.12112e-06	MARCO	0.00124198	SG_Indian
CD14+_Monocyte	-0.160722	5.30614	11.6893	0.000628607	GYPC	0.0265845	SG_Indian
CD14+_Monocyte	-0.239792	5.5643	26.1643	3.13565e-07	MZT2A	9.92543e-05	SG_Indian
CD14+_Monocyte	-0.169611	6.23501	12.8069	0.000345336	KYNU	0.0182185	SG_Indian
CD14+_Monocyte	-0.138837	5.29887	13.6836	0.000216334	SESTD1	0.0136321	SG_Indian
CD14+_Monocyte	0.123538	5.47022	14.2259	0.000162123	NOP58	0.0119236	SG_Indian
CD14+_Monocyte	-1.69201	1.44617	18.2717	1.91535e-05	FN1	0.00253105	SG_Indian
CD14+_Monocyte	-0.126242	5.36609	12.0778	0.00051026	TMBIM1	0.0232642	SG_Indian
CD14+_Monocyte	-0.279678	3.74823	21.0457	4.48464e-06	NHEJ1	0.000803163	SG_Indian
CD14+_Monocyte	-0.178054	5.06051	21.1773	4.18687e-06	RETREG2	0.000780651	SG_Indian
CD14+_Monocyte	-0.0828647	6.66061	12.548	0.000396633	EIF4E2	0.020069	SG_Indian
CD14+_Monocyte	-1.4708	2.38087	31.2287	2.29347e-08	NEU4	1.30068e-05	SG_Indian
CD14+_Monocyte	-0.136851	7.80682	29.4972	5.59974e-08	BRK1	2.72207e-05	SG_Indian
CD14+_Monocyte	-0.120135	5.56538	10.4492	0.00122701	RAB5A	0.0431545	SG_Indian
CD14+_Monocyte	-0.118784	4.9028	11.7048	0.000623405	CMC1	0.0265845	SG_Indian
CD14+_Monocyte	-0.0966023	7.86265	10.1538	0.00144001	CRTAP	0.046778	SG_Indian
CD14+_Monocyte	0.759102	0.981433	16.6474	4.50119e-05	PLXNB1	0.00478639	SG_Indian
CD14+_Monocyte	0.134739	5.90637	15.8625	6.81145e-05	RASSF1	0.00622219	SG_Indian
CD14+_Monocyte	0.137991	5.2888	16.1211	5.94193e-05	NISCH	0.00575405	SG_Indian
CD14+_Monocyte	0.281983	6.98529	38.2775	6.13662e-10	STAB1	6.96046e-07	SG_Indian
CD14+_Monocyte	-0.155543	9.76582	25.6354	4.12403e-07	TKT	0.000122026	SG_Indian
CD14+_Monocyte	-0.642916	2.9279	33.8185	6.04995e-09	FLNB	4.11729e-06	SG_Indian
CD14+_Monocyte	0.209767	3.55065	10.3861	0.00126969	ABHD6	0.0441941	SG_Indian
CD14+_Monocyte	0.412977	1.95065	10.2994	0.00133075	CIP2A	0.0456241	SG_Indian
CD14+_Monocyte	0.641872	1.83589	13.6256	0.000223121	CD200R1	0.0139949	SG_Indian
CD14+_Monocyte	-0.452574	3.29533	10.4771	0.00120865	AC073352.2	0.0427455	SG_Indian
CD14+_Monocyte	-0.115289	8.91043	14.8377	0.000117171	CSTA	0.00928802	SG_Indian
CD14+_Monocyte	-0.168319	5.04627	13.0427	0.000304466	HSPBAP1	0.0166486	SG_Indian
CD14+_Monocyte	0.118782	6.32463	10.7007	0.00107094	ABTB1	0.0397635	SG_Indian
CD14+_Monocyte	0.616489	2.71006	16.1508	5.84934e-05	MGLL	0.00572773	SG_Indian
CD14+_Monocyte	0.230322	3.94549	13.9375	0.000188988	ACAD9	0.0126564	SG_Indian
CD14+_Monocyte	-0.628466	1.18993	11.7505	0.00060826	TMCC1-AS1	0.0261995	SG_Indian
CD14+_Monocyte	0.113444	6.46238	13.7995	0.000203393	NUDT16	0.0130584	SG_Indian
CD14+_Monocyte	0.302744	3.44273	13.9659	0.000186152	MRAS	0.0126564	SG_Indian
CD14+_Monocyte	-0.161432	6.31167	14.195	0.000164811	ATP1B3	0.0119549	SG_Indian
CD14+_Monocyte	-0.125959	6.20784	12.0945	0.0005057	EIF2A	0.0232642	SG_Indian
CD14+_Monocyte	-0.30838	3.45957	14.1083	0.000172583	GPR160	0.0122985	SG_Indian
CD14+_Monocyte	-0.251692	3.98295	10.7598	0.0010373	IL1RAP	0.0391935	SG_Indian
CD14+_Monocyte	0.761805	1.33243	11.3995	0.00073462	MUC20	0.0298475	SG_Indian
CD14+_Monocyte	0.179826	5.7855	25.1013	5.43961e-07	TNK2	0.000145174	SG_Indian
CD14+_Monocyte	0.176534	4.81278	13.8913	0.000193691	LYAR	0.0127162	SG_Indian
CD14+_Monocyte	-0.243447	4.31835	20.7134	5.33424e-06	SLC2A9	0.000907554	SG_Indian
CD14+_Monocyte	-0.240111	4.07553	14.9753	0.000108928	QDPR	0.00904037	SG_Indian
CD14+_Monocyte	0.513541	1.95667	19.6952	9.08298e-06	UGDH-AS1	0.00134223	SG_Indian
CD14+_Monocyte	-0.197255	4.46551	10.414	0.00125063	DANCR	0.0437594	SG_Indian
CD14+_Monocyte	0.181997	6.97812	25.2042	5.15685e-07	NAAA	0.00014038	SG_Indian
CD14+_Monocyte	-0.0814061	8.79838	11.436	0.00072036	CCNI	0.0294667	SG_Indian
CD14+_Monocyte	-0.12008	5.56094	10.8957	0.000963892	COQ2	0.0370608	SG_Indian
CD14+_Monocyte	-0.15687	7.01529	23.6226	1.17205e-06	HSD17B11	0.00029005	SG_Indian
CD14+_Monocyte	0.14367	4.80545	10.9805	0.000920746	SRD5A1	0.0356031	SG_Indian
CD14+_Monocyte	-0.0912447	6.2934	12.3982	0.000429755	CERT1	0.0212705	SG_Indian
CD14+_Monocyte	-0.452772	2.39279	12.5639	0.000393266	F2RL1	0.0199731	SG_Indian
CD14+_Monocyte	-0.097508	6.44632	13.7177	0.000212446	PJA2	0.0134493	SG_Indian
CD14+_Monocyte	-0.152424	4.94732	14.1914	0.000165126	PGGT1B	0.0119549	SG_Indian
CD14+_Monocyte	-0.349848	2.81303	16.9308	3.87684e-05	AC010226.1	0.00422455	SG_Indian
CD14+_Monocyte	-0.551617	1.61621	14.1177	0.000171721	GRAMD2B	0.0122985	SG_Indian
CD14+_Monocyte	-0.507982	4.29724	14.7004	0.000126021	SHROOM1	0.0098579	SG_Indian
CD14+_Monocyte	0.0840174	7.74209	12.0871	0.000507718	UQCRQ	0.0232642	SG_Indian
CD14+_Monocyte	0.231872	6.10174	21.5268	3.48911e-06	ANXA6	0.000688265	SG_Indian
CD14+_Monocyte	-0.109846	7.47923	10.1914	0.001411	LCP2	0.046778	SG_Indian
CD14+_Monocyte	-0.0845322	10.453	11.9089	0.000558649	RACK1	0.0245948	SG_Indian
CD14+_Monocyte	-0.183718	6.66477	12.8345	0.000340292	TMEM170B	0.0180222	SG_Indian
CD14+_Monocyte	-0.142955	5.85101	14.2662	0.000158685	KDM1B	0.0118025	SG_Indian
CD14+_Monocyte	0.327372	6.74319	22.4548	2.15143e-06	SOX4	0.000450508	SG_Indian
CD14+_Monocyte	-0.424169	8.35351	13.0421	0.000304569	IER3	0.0166486	SG_Indian
CD14+_Monocyte	0.0878646	7.48247	17.5132	2.85318e-05	DDX39B	0.0033847	SG_Indian
CD14+_Monocyte	-0.145327	10.7574	11.6459	0.000643444	HLA-DRA	0.0269474	SG_Indian
CD14+_Monocyte	-0.0849614	6.94194	11.2026	0.000816809	CUTA	0.0322249	SG_Indian
CD14+_Monocyte	-0.0944187	10.0198	10.1665	0.00143018	RPL10A	0.046778	SG_Indian
CD14+_Monocyte	-0.120296	6.24826	16.0752	6.0876e-05	ZFAND3	0.00575405	SG_Indian
CD14+_Monocyte	-0.204078	7.16645	13.4992	0.000238668	TREM1	0.0148334	SG_Indian
CD14+_Monocyte	0.28032	3.95332	14.4182	0.000146383	PEX6	0.0110078	SG_Indian
CD14+_Monocyte	-0.353899	2.60977	12.0625	0.000514475	TRAM2-AS1	0.0232642	SG_Indian
CD14+_Monocyte	-0.632986	1.53236	11.7301	0.000614975	ADGRB3	0.0263695	SG_Indian
CD14+_Monocyte	-0.0786375	6.72942	11.3908	0.00073809	SENP6	0.0298992	SG_Indian
CD14+_Monocyte	-0.380531	2.19764	14.6424	0.00012996	AL513550.1	0.0101002	SG_Indian
CD14+_Monocyte	0.181851	4.15256	10.2699	0.0013522	MFSD4B	0.0458229	SG_Indian
CD14+_Monocyte	-0.259503	8.42181	16.3799	5.18322e-05	MARCKS	0.00530443	SG_Indian
CD14+_Monocyte	-0.154679	4.97258	12.4148	0.000425939	MAN1A1	0.0211586	SG_Indian
CD14+_Monocyte	0.271635	4.07642	17.2668	3.24805e-05	L3MBTL3	0.00381114	SG_Indian
CD14+_Monocyte	-0.410478	3.71266	10.1548	0.00143924	AL355881.1	0.046778	SG_Indian
CD14+_Monocyte	-0.164052	7.86784	20.9129	4.80635e-06	STX11	0.000838708	SG_Indian
CD14+_Monocyte	-0.146039	5.92133	13.8036	0.000202945	PCMT1	0.0130584	SG_Indian
CD14+_Monocyte	-0.138905	7.69173	10.1623	0.00143342	TAGAP	0.046778	SG_Indian
CD14+_Monocyte	-0.231434	9.24615	13.3901	0.000252959	SOD2	0.0154396	SG_Indian
CD14+_Monocyte	0.254506	4.25396	13.9524	0.000187501	AC215522.2	0.0126564	SG_Indian
CD14+_Monocyte	-0.166513	4.93783	13.0208	0.000308052	C1GALT1	0.0167615	SG_Indian
CD14+_Monocyte	-0.0769108	7.34587	10.7237	0.0010577	TAX1BP1	0.039519	SG_Indian
CD14+_Monocyte	-0.208429	4.42412	12.3663	0.000437164	EEPD1	0.0214054	SG_Indian
CD14+_Monocyte	-0.0690239	9.68626	10.7201	0.00105976	PPIA	0.039519	SG_Indian
CD14+_Monocyte	0.154303	5.1162	10.4215	0.00124559	PURB	0.043695	SG_Indian
CD14+_Monocyte	-0.157938	9.52124	12.7171	0.000362323	NCF1	0.0188228	SG_Indian
CD14+_Monocyte	-0.163125	5.18734	17.7565	2.51063e-05	TMEM120A	0.00307857	SG_Indian
CD14+_Monocyte	0.145868	4.8497	11.1828	0.0008256	STYXL1	0.0324776	SG_Indian
CD14+_Monocyte	0.823203	1.19114	26.005	3.40539e-07	ASNS	0.000103002	SG_Indian
CD14+_Monocyte	0.824909	1.73215	16.8425	4.06145e-05	EPHB4	0.00438734	SG_Indian
CD14+_Monocyte	0.0687933	7.96069	10.0348	0.00153614	ARF5	0.0486242	SG_Indian
CD14+_Monocyte	0.345276	2.88703	11.2563	0.000793521	AC090114.2	0.0316733	SG_Indian
CD14+_Monocyte	0.085552	7.39038	10.5943	0.00113438	STMP1	0.0407161	SG_Indian
CD14+_Monocyte	0.228178	4.52877	16.0191	6.27065e-05	TRIM24	0.00579107	SG_Indian
CD14+_Monocyte	0.773998	1.34635	10.4694	0.00121369	CLCN1	0.0427966	SG_Indian
CD14+_Monocyte	0.942449	2.28152	20.0278	7.63238e-06	EPHA1-AS1	0.0011991	SG_Indian
CD14+_Monocyte	-0.679897	7.95332	10.2742	0.00134906	TMEM176B	0.0458229	SG_Indian
CD14+_Monocyte	0.247197	4.86911	14.0084	0.000181994	INSIG1	0.0126564	SG_Indian
CD14+_Monocyte	-0.423474	2.97597	11.9653	0.000542	PTPRN2	0.0241084	SG_Indian
CD14+_Monocyte	-0.474287	2.9654	11.3184	0.00076743	MSR1	0.0309955	SG_Indian
CD14+_Monocyte	-0.22813	3.83744	10.1648	0.00143145	AC090204.1	0.046778	SG_Indian
CD14+_Monocyte	0.130296	5.3024	11.99	0.000534878	IKBKB	0.0239394	SG_Indian
CD14+_Monocyte	-0.309615	6.43766	20.5882	5.69465e-06	RIPK2	0.000945282	SG_Indian
CD14+_Monocyte	-0.25175	3.88145	14.1454	0.000169214	NIPAL2	0.0121861	SG_Indian
CD14+_Monocyte	-0.104793	7.77466	11.2726	0.000786577	EIF3E	0.0315046	SG_Indian
CD14+_Monocyte	0.183042	6.36904	12.1937	0.000479515	NAPRT	0.0226621	SG_Indian
CD14+_Monocyte	-0.177974	5.43683	13.9473	0.000188004	PARP10	0.0126564	SG_Indian
CD14+_Monocyte	-0.0973199	11.1868	10.591	0.00113641	RPL8	0.0407161	SG_Indian
CD14+_Monocyte	0.378335	2.46271	11.9412	0.000549064	TTC39B	0.0243431	SG_Indian
CD14+_Monocyte	-0.162179	7.07624	28.7751	8.12893e-08	HACD4	3.45759e-05	SG_Indian
CD14+_Monocyte	0.201152	4.25997	19.4731	1.02026e-05	SMIM27	0.00147732	SG_Indian
CD14+_Monocyte	-0.440917	4.50906	22.3903	2.22491e-06	NUDT2	0.000458837	SG_Indian
CD14+_Monocyte	-0.934311	1.1964	13.1601	0.000285979	AL512625.1	0.0164299	SG_Indian
CD14+_Monocyte	0.296982	5.24797	17.0305	3.67837e-05	CBWD5	0.00419507	SG_Indian
CD14+_Monocyte	-0.389859	5.76749	36.2284	1.7549e-09	ALDH1A1	1.49287e-06	SG_Indian
CD14+_Monocyte	0.0791247	7.0984	10.1809	0.001419	AGTPBP1	0.046778	SG_Indian
CD14+_Monocyte	-0.462801	4.61267	23.9149	1.00689e-06	GOLM1	0.000253791	SG_Indian
CD14+_Monocyte	-0.134103	6.28835	12.8589	0.000335872	DAPK1	0.0178576	SG_Indian
CD14+_Monocyte	-0.484077	3.2409	16.4613	4.96523e-05	SUSD3	0.00513142	SG_Indian
CD14+_Monocyte	-0.714842	2.14826	19.771	8.72967e-06	AL691447.2	0.00132022	SG_Indian
CD14+_Monocyte	-0.279869	5.05072	22.9584	1.65545e-06	MFSD14B	0.000357656	SG_Indian
CD14+_Monocyte	0.15634	4.7582	11.3009	0.000774676	NIPSNAP3A	0.0311956	SG_Indian
CD14+_Monocyte	0.16637	6.06003	17.0203	3.69832e-05	GNG10	0.00419507	SG_Indian
CD14+_Monocyte	0.197265	4.36075	16.4571	4.97647e-05	FPGS	0.00513142	SG_Indian
CD14+_Monocyte	0.706457	0.988951	13.1445	0.000288364	AK1	0.0164299	SG_Indian
CD14+_Monocyte	0.273441	4.33523	19.9563	7.92311e-06	LINC01503	0.00122547	SG_Indian
CD14+_Monocyte	-0.717536	2.4226	28.6769	8.55181e-08	SAPCD2	3.45855e-05	SG_Indian
CD14+_Monocyte	-0.396124	2.97503	12.3364	0.000444222	OPTN	0.0215119	SG_Indian
CD14+_Monocyte	0.311702	2.77601	10.6797	0.00108317	AC010864.1	0.0398461	SG_Indian
CD14+_Monocyte	-0.166358	4.1329	11.2384	0.000801242	ZNF32	0.0317951	SG_Indian
CD14+_Monocyte	-0.157208	6.48935	14.3932	0.000148339	WASHC2C	0.0110937	SG_Indian
CD14+_Monocyte	-0.127278	7.58727	12.2933	0.000454579	NCOA4	0.021795	SG_Indian
CD14+_Monocyte	0.467485	2.62584	12.5983	0.000386097	AGAP9	0.0198001	SG_Indian
CD14+_Monocyte	-0.327543	3.48915	10.7507	0.0010424	ARHGAP22	0.0391935	SG_Indian
CD14+_Monocyte	-0.261462	5.55775	20.8826	4.88312e-06	NRBF2	0.000841318	SG_Indian
CD14+_Monocyte	-0.156531	10.9229	25.5922	4.21741e-07	PSAP	0.000122134	SG_Indian
CD14+_Monocyte	0.118763	5.34075	12.2552	0.000463952	NDST2	0.0221574	SG_Indian
CD14+_Monocyte	-0.184504	5.61028	14.0614	0.000176936	NUTM2A-AS1	0.0125431	SG_Indian
CD14+_Monocyte	-0.286464	3.10996	10.7349	0.00105134	LINC00863	0.0394207	SG_Indian
CD14+_Monocyte	-0.232704	6.46226	13.4668	0.000242817	SHTN1	0.0149547	SG_Indian
CD14+_Monocyte	-0.158799	5.53055	14.8409	0.000116969	MGMT	0.00928802	SG_Indian
CD14+_Monocyte	0.193341	4.52824	15.182	9.76273e-05	STK32C	0.00835727	SG_Indian
CD14+_Monocyte	-0.272236	5.63653	16.2972	5.41437e-05	CD151	0.00545888	SG_Indian
CD14+_Monocyte	0.0920923	8.1609	16.0203	6.2667e-05	POLR2L	0.00579107	SG_Indian
CD14+_Monocyte	-0.398638	5.21506	10.6605	0.00109446	MRPL23	0.0401527	SG_Indian
CD14+_Monocyte	0.35673	2.46646	10.5918	0.00113591	SLC22A18AS	0.0407161	SG_Indian
CD14+_Monocyte	0.133728	4.96983	10.8557	0.00098494	SWAP70	0.0376573	SG_Indian
CD14+_Monocyte	-0.170428	5.39759	16.5322	4.78315e-05	RNF141	0.00500796	SG_Indian
CD14+_Monocyte	0.173812	4.45816	10.516	0.00118346	NUCB2	0.0421677	SG_Indian
CD14+_Monocyte	-0.184004	4.45661	10.0506	0.00152295	PRRG4	0.0484871	SG_Indian
CD14+_Monocyte	-0.527322	4.19108	16.0112	6.29696e-05	ACCS	0.00579107	SG_Indian
CD14+_Monocyte	0.211112	4.59621	15.3803	8.79001e-05	CD82	0.00781966	SG_Indian
CD14+_Monocyte	0.426545	3.77033	29.2277	6.4354e-08	DDB2	2.91974e-05	SG_Indian
CD14+_Monocyte	0.301587	2.73282	13.3482	0.000258676	SLC39A13	0.0156905	SG_Indian
CD14+_Monocyte	0.643363	3.40905	37.4755	9.25699e-10	MS4A4A	8.99978e-07	SG_Indian
CD14+_Monocyte	-0.10315	7.90463	30.4546	3.41774e-08	TMEM258	1.78919e-05	SG_Indian
CD14+_Monocyte	0.198044	4.66238	10.753	0.00104111	FADS1	0.0391935	SG_Indian
CD14+_Monocyte	0.182082	5.03892	13.4851	0.000240464	ASRGL1	0.014877	SG_Indian
CD14+_Monocyte	0.175811	4.78445	13.8241	0.00020075	BSCL2	0.0130115	SG_Indian
CD14+_Monocyte	0.0893721	7.73012	12.1719	0.000485145	EHBP1L1	0.0227722	SG_Indian
CD14+_Monocyte	0.0544055	10.4226	10.3922	0.00126546	CFL1	0.0441647	SG_Indian
CD14+_Monocyte	0.231332	4.10556	11.9039	0.000560163	RIN1	0.0245948	SG_Indian
CD14+_Monocyte	0.128752	5.46455	14.8936	0.000113747	CCS	0.00927072	SG_Indian
CD14+_Monocyte	-0.160168	5.79033	16.9293	3.87972e-05	MRPL21	0.00422455	SG_Indian
CD14+_Monocyte	-0.0991191	5.75386	11.4201	0.000726529	NADSYN1	0.0296071	SG_Indian
CD14+_Monocyte	-0.142509	7.35864	13.8852	0.000194325	ARAP1	0.0127162	SG_Indian
CD14+_Monocyte	-0.735487	3.56478	25.4934	4.43898e-07	XRRA1	0.000125873	SG_Indian
CD14+_Monocyte	0.109031	7.25954	10.5904	0.00113674	NDUFC2	0.0407161	SG_Indian
CD14+_Monocyte	-0.351441	4.95228	42.3368	7.68329e-11	IL18	1.16197e-07	SG_Indian
CD14+_Monocyte	-0.284401	4.41809	25.3638	4.7474e-07	FXYD6	0.000131871	SG_Indian
CD14+_Monocyte	-0.0931613	7.61168	11.0186	0.000902008	IL10RA	0.0350778	SG_Indian
CD14+_Monocyte	-0.0999831	8.7682	13.2424	0.000273682	APLP2	0.0162372	SG_Indian
CD14+_Monocyte	0.10787	7.30659	14.0251	0.000180389	CD4	0.0126564	SG_Indian
CD14+_Monocyte	0.376726	2.2817	11.7587	0.000605583	CLSTN3	0.0261672	SG_Indian
CD14+_Monocyte	0.24142	8.53452	11.0107	0.000905884	SLC2A3	0.0351282	SG_Indian
CD14+_Monocyte	0.789699	3.75724	33.4773	7.20995e-09	C3AR1	4.67308e-06	SG_Indian
CD14+_Monocyte	-1.08612	2.91271	12.3507	0.000440817	LINC02470	0.0214284	SG_Indian
CD14+_Monocyte	0.14013	6.62385	16.0788	6.0761e-05	CDKN1B	0.00575405	SG_Indian
CD14+_Monocyte	-0.156747	6.04322	23.1842	1.47198e-06	HEBP1	0.000339579	SG_Indian
CD14+_Monocyte	0.101381	6.85054	10.6823	0.00108164	H2AFJ	0.0398461	SG_Indian
CD14+_Monocyte	0.672757	2.52427	10.2813	0.00134387	TMTC1	0.0458229	SG_Indian
CD14+_Monocyte	-0.171067	7.3476	22.3595	2.26095e-06	LRRK2	0.00045931	SG_Indian
CD14+_Monocyte	0.481314	2.7202	26.9671	2.06944e-07	AC004241.1	7.22235e-05	SG_Indian
CD14+_Monocyte	0.343563	2.86646	10.3578	0.0012893	AC024257.3	0.0445397	SG_Indian
CD14+_Monocyte	0.456957	1.85114	13.9213	0.000190623	CACNB3	0.0126564	SG_Indian
CD14+_Monocyte	-0.794523	2.63698	31.7447	1.75828e-08	SMAGP	1.04052e-05	SG_Indian
CD14+_Monocyte	0.640195	3.31504	34.4044	4.47699e-09	ATP23	3.20718e-06	SG_Indian
CD14+_Monocyte	-0.100918	7.3484	11.6553	0.00064021	TMBIM4	0.0268947	SG_Indian
CD14+_Monocyte	-0.443532	3.72764	26.9122	2.12916e-07	MDM1	7.24499e-05	SG_Indian
CD14+_Monocyte	-0.114992	7.53361	17.8106	2.44015e-05	RAP1B	0.00301936	SG_Indian
CD14+_Monocyte	-0.207685	4.53036	11.7974	0.000593136	CPM	0.0257929	SG_Indian
CD14+_Monocyte	-0.104248	6.24924	12.78	0.000350343	GLTP	0.0183387	SG_Indian
CD14+_Monocyte	-0.281551	3.14941	12.1044	0.000503026	LINC02356	0.0232642	SG_Indian
CD14+_Monocyte	-0.122555	5.53248	11.4445	0.000717073	HECTD4	0.0294667	SG_Indian
CD14+_Monocyte	-0.102849	10.4177	15.2833	9.25331e-05	RPLP0	0.0081256	SG_Indian
CD14+_Monocyte	-0.352476	5.16516	14.8492	0.000116456	HCAR2	0.00928802	SG_Indian
CD14+_Monocyte	0.376847	4.13897	21.2377	4.05715e-06	MMP17	0.000777774	SG_Indian
CD14+_Monocyte	-0.381402	2.52254	12.1016	0.000503775	ZNF605	0.0232642	SG_Indian
CD14+_Monocyte	0.573055	1.81955	17.5088	2.85975e-05	DACH1	0.0033847	SG_Indian
CD14+_Monocyte	-0.190273	6.51508	21.5822	3.3899e-06	CARS2	0.000678528	SG_Indian
CD14+_Monocyte	0.433943	2.62817	10.3231	0.00131376	GAS6-AS1	0.04527	SG_Indian
CD14+_Monocyte	-0.14658	5.96797	15.0321	0.0001057	CNIH1	0.00884653	SG_Indian
CD14+_Monocyte	-0.275377	6.43406	15.296	9.19124e-05	GCH1	0.00812351	SG_Indian
CD14+_Monocyte	-0.207719	5.92436	21.0676	4.43361e-06	SIPA1L1	0.000803163	SG_Indian
CD14+_Monocyte	-0.0995431	6.09637	11.2226	0.000808059	PSEN1	0.0319724	SG_Indian
CD14+_Monocyte	-0.375929	4.97191	12.2926	0.000454763	VASH1	0.021795	SG_Indian
CD14+_Monocyte	0.204524	3.8878	13.0819	0.000298168	TMED8	0.0165107	SG_Indian
CD14+_Monocyte	-0.448919	2.34276	12.4969	0.000407622	STON2	0.0204728	SG_Indian
CD14+_Monocyte	-0.572896	1.50899	13.1867	0.000281937	CCDC9B	0.0164299	SG_Indian
CD14+_Monocyte	-0.16407	4.32936	13.2131	0.000277997	CCDC32	0.0163802	SG_Indian
CD14+_Monocyte	-0.260474	3.87905	10.6017	0.00112983	SPATA5L1	0.0407161	SG_Indian
CD14+_Monocyte	0.384478	5.20265	40.9196	1.58622e-10	GABPB1-AS1	1.96273e-07	SG_Indian
CD14+_Monocyte	-0.253075	3.36864	10.1992	0.00140502	AC090517.5	0.046778	SG_Indian
CD14+_Monocyte	-0.126474	6.79851	23.2801	1.40043e-06	SPG21	0.000328642	SG_Indian
CD14+_Monocyte	-0.124102	5.33785	12.0529	0.000517123	UBL7	0.0233065	SG_Indian
CD14+_Monocyte	-0.171138	5.46582	12.501	0.000406726	MTHFS	0.0204728	SG_Indian
CD14+_Monocyte	0.345066	2.34667	10.2637	0.00135674	AC015871.4	0.0458229	SG_Indian
CD14+_Monocyte	-0.36714	4.46015	27.823	1.32938e-07	TM6SF1	5.16978e-05	SG_Indian
CD14+_Monocyte	-0.292466	6.81157	11.5092	0.000692509	ANPEP	0.0285628	SG_Indian
CD14+_Monocyte	0.164486	5.54688	15.2261	9.5377e-05	IDH2	0.00830367	SG_Indian
CD14+_Monocyte	0.151622	5.21028	14.0043	0.000182397	TM2D3	0.0126564	SG_Indian
CD14+_Monocyte	0.491562	1.50411	12.2422	0.000467206	TIGD7	0.0222347	SG_Indian
CD14+_Monocyte	-0.106365	6.13507	10.1095	0.00147507	MGRN1	0.0474637	SG_Indian
CD14+_Monocyte	-0.158799	5.21852	15.0277	0.000105943	SNN	0.00884653	SG_Indian
CD14+_Monocyte	-0.119509	6.05481	12.0936	0.000505942	UQCRC2	0.0232642	SG_Indian
CD14+_Monocyte	0.201449	5.91729	15.212	9.60885e-05	NPIPB5	0.00830367	SG_Indian
CD14+_Monocyte	0.294302	2.34505	10.1327	0.00145663	ZKSCAN2-DT	0.0472051	SG_Indian
CD14+_Monocyte	-0.458336	7.63688	23.5862	1.19441e-06	SULT1A1	0.000290307	SG_Indian
CD14+_Monocyte	-0.129526	6.76145	11.2717	0.000786978	TUFM	0.0315046	SG_Indian
CD14+_Monocyte	0.253777	3.32593	11.6884	0.000628919	NPIPB13	0.0265845	SG_Indian
CD14+_Monocyte	0.121492	5.85034	14.2408	0.000160844	STX4	0.0118981	SG_Indian
CD14+_Monocyte	0.186841	4.96709	15.4142	8.63355e-05	HEATR3	0.007731	SG_Indian
CD14+_Monocyte	-0.280768	4.29278	16.2361	5.59188e-05	CFAP20	0.00559641	SG_Indian
CD14+_Monocyte	-0.322485	3.95578	14.8298	0.000117662	SLC38A7	0.00928802	SG_Indian
CD14+_Monocyte	-0.182266	4.06607	15.0398	0.000105267	ACD	0.00884653	SG_Indian
CD14+_Monocyte	0.223064	3.98835	13.0144	0.000309098	DUS2	0.0167615	SG_Indian
CD14+_Monocyte	-0.278917	4.26944	28.6572	8.63938e-08	SLC7A6	3.45855e-05	SG_Indian
CD14+_Monocyte	0.364384	2.12512	10.3662	0.00128345	PHLPP2	0.0444504	SG_Indian
CD14+_Monocyte	-0.528029	2.58986	17.7306	2.54494e-05	NPIPB15	0.00309279	SG_Indian
CD14+_Monocyte	-0.093232	6.81603	13.3227	0.000262216	RNF166	0.015751	SG_Indian
CD14+_Monocyte	0.13264	5.68562	10.1784	0.00142095	ACAP1	0.046778	SG_Indian
CD14+_Monocyte	0.678191	1.00521	13.0973	0.000295721	AURKB	0.0165107	SG_Indian
CD14+_Monocyte	-0.654169	2.16329	18.2928	1.89421e-05	TMEM220	0.00252766	SG_Indian
CD14+_Monocyte	0.566897	1.75873	13.1436	0.000288498	PMP22	0.0164299	SG_Indian
CD14+_Monocyte	0.795846	3.02168	35.9335	2.04166e-09	CCDC144A	1.63465e-06	SG_Indian
CD14+_Monocyte	-0.172436	5.20481	17.711	2.57134e-05	COPS3	0.00309722	SG_Indian
CD14+_Monocyte	0.190508	4.57469	9.9908	0.00157324	ULK2	0.0494536	SG_Indian
CD14+_Monocyte	-0.0868052	8.60688	10.0049	0.00156128	EVI2B	0.0493051	SG_Indian
CD14+_Monocyte	0.673808	1.00668	10.066	0.00151027	MYO1D	0.048254	SG_Indian
CD14+_Monocyte	-0.130937	5.31094	13.2036	0.000279407	STARD3	0.0163923	SG_Indian
CD14+_Monocyte	0.765508	0.931734	13.4444	0.00024574	AC091132.4	0.0150665	SG_Indian
CD14+_Monocyte	0.285532	6.22058	64.1164	1.17279e-15	KANSL1	7.98145e-12	SG_Indian
CD14+_Monocyte	0.545712	3.21563	32.9323	9.54238e-09	KANSL1-AS1	5.9037e-06	SG_Indian
CD14+_Monocyte	0.984034	2.36455	60.4929	7.38461e-15	ARL17B	3.3504e-11	SG_Indian
CD14+_Monocyte	0.695037	3.69	52.4744	4.35901e-13	ARL17A	1.18661e-09	SG_Indian
CD14+_Monocyte	1.12704	2.8937	89.2849	3.4185e-21	FAM215B	4.65293e-17	SG_Indian
CD14+_Monocyte	-0.411798	5.0817	44.8456	2.13201e-11	NSF	4.14555e-08	SG_Indian
CD14+_Monocyte	-0.312785	2.86422	12.1717	0.000485192	AC018521.5	0.0227722	SG_Indian
CD14+_Monocyte	0.43929	3.82699	14.8235	0.000118054	ABCC3	0.00928802	SG_Indian
CD14+_Monocyte	0.152647	4.13725	10.245	0.00137055	CUEDC1	0.0461746	SG_Indian
CD14+_Monocyte	-0.241296	2.9677	9.99984	0.00156554	TEX2	0.0493253	SG_Indian
CD14+_Monocyte	0.64752	1.74913	29.7951	4.80193e-08	LRRC37A3	2.4207e-05	SG_Indian
CD14+_Monocyte	-0.314201	3.14279	14.864	0.000115549	AC005332.6	0.00928802	SG_Indian
CD14+_Monocyte	-0.39917	2.1009	11.5138	0.000690797	AC005332.5	0.0285628	SG_Indian
CD14+_Monocyte	0.885953	1.25628	10.7944	0.00101805	FAM20A	0.0385981	SG_Indian
CD14+_Monocyte	0.135066	7.46303	10.6936	0.00107508	CD300E	0.0397635	SG_Indian
CD14+_Monocyte	0.208451	6.33159	19.3426	1.09241e-05	MYO15B	0.00156514	SG_Indian
CD14+_Monocyte	-0.223549	4.66969	10.6344	0.00111003	BAIAP2	0.0405059	SG_Indian
CD14+_Monocyte	0.548137	1.8507	14.9409	0.000110933	PPP1R27	0.0090958	SG_Indian
CD14+_Monocyte	0.302106	2.90573	13.0985	0.000295533	AC132938.3	0.0165107	SG_Indian
CD14+_Monocyte	0.159878	5.1477	19.1208	1.22702e-05	NARF	0.00168697	SG_Indian
CD14+_Monocyte	0.42195	3.16651	18.5915	1.61939e-05	ENOSF1	0.00218233	SG_Indian
CD14+_Monocyte	-0.11116	7.66267	13.8661	0.000196313	RAB31	0.0127848	SG_Indian
CD14+_Monocyte	0.310038	2.9845	10.1818	0.00141834	SPIRE1	0.046778	SG_Indian
CD14+_Monocyte	-0.304173	5.77264	24.5007	7.42818e-07	TTC39C	0.000194433	SG_Indian
CD14+_Monocyte	0.614757	1.51881	13.3431	0.000259376	DTNA	0.0156905	SG_Indian
CD14+_Monocyte	-0.152169	7.28977	21.2494	4.03227e-06	ATP5F1A	0.000777774	SG_Indian
CD14+_Monocyte	-0.651714	1.79334	11.1207	0.000853681	LOXHD1	0.0334855	SG_Indian
CD14+_Monocyte	0.133084	5.40062	11.5431	0.00068	ZNF516	0.0282179	SG_Indian
CD14+_Monocyte	0.18285	4.67704	13.9814	0.000184633	ATP9B	0.0126564	SG_Indian
CD14+_Monocyte	0.221831	3.91151	10.5442	0.00116556	FSTL3	0.0416389	SG_Indian
CD14+_Monocyte	-0.175617	7.17638	16.6253	4.5539e-05	CNN2	0.00480489	SG_Indian
CD14+_Monocyte	0.195189	5.31394	26.0524	3.32283e-07	STK11	0.000102789	SG_Indian
CD14+_Monocyte	-0.103499	10.0367	11.4345	0.000720917	EEF2	0.0294667	SG_Indian
CD14+_Monocyte	-0.384198	2.73059	10.0434	0.00152892	LRG1	0.0485086	SG_Indian
CD14+_Monocyte	0.174137	4.19185	16.3087	5.38153e-05	MLLT1	0.00545888	SG_Indian
CD14+_Monocyte	-0.115987	7.02474	13.9317	0.000189573	ALKBH7	0.0126564	SG_Indian
CD14+_Monocyte	-1.00393	7.2845	24.2505	8.45841e-07	RETN	0.000217222	SG_Indian
CD14+_Monocyte	0.58049	2.72605	27.4914	1.57798e-07	CERS4	5.80483e-05	SG_Indian
CD14+_Monocyte	-0.168263	5.73546	14.4648	0.000142806	MARCH2	0.0107985	SG_Indian
CD14+_Monocyte	-0.552319	4.76434	11.5739	0.000668826	AC011472.2	0.0279245	SG_Indian
CD14+_Monocyte	-0.0907984	6.55608	12.8817	0.000331815	PRKCSH	0.0177111	SG_Indian
CD14+_Monocyte	0.258182	4.55183	13.004	0.000310826	DNASE2	0.0167883	SG_Indian
CD14+_Monocyte	0.160871	4.29341	10.1747	0.00142385	AC022098.1	0.046778	SG_Indian
CD14+_Monocyte	0.109003	7.65201	19.1711	1.19512e-05	TPM4	0.00165987	SG_Indian
CD14+_Monocyte	0.384756	2.50995	18.0284	2.17638e-05	AC024075.2	0.00279459	SG_Indian
CD14+_Monocyte	0.347054	3.42175	13.9734	0.000185413	CPAMD8	0.0126564	SG_Indian
CD14+_Monocyte	0.270492	2.96148	11.9845	0.000536443	ANO8	0.0239394	SG_Indian
CD14+_Monocyte	0.275246	5.03264	23.3813	1.32864e-06	JAK3	0.000317266	SG_Indian
CD14+_Monocyte	-0.129609	4.64709	10.0897	0.00149102	DDX49	0.047864	SG_Indian
CD14+_Monocyte	0.461882	1.95779	11.823	0.000585049	ZNF85	0.0255228	SG_Indian
CD14+_Monocyte	0.482443	4.15226	22.99	1.62845e-06	ZNF429	0.000357497	SG_Indian
CD14+_Monocyte	-0.224533	3.644	13.9504	0.000187694	DMAC2	0.0126564	SG_Indian
CD14+_Monocyte	0.125191	8.14422	11.6575	0.000639432	POU2F2	0.0268947	SG_Indian
CD14+_Monocyte	0.673606	3.77471	41.1475	1.41162e-10	KCNN4	1.92136e-07	SG_Indian
CD14+_Monocyte	0.394467	3.80968	16.6924	4.39575e-05	NECTIN2	0.00471107	SG_Indian
CD14+_Monocyte	-0.104236	7.75818	16.1568	5.83074e-05	NOP53	0.00572773	SG_Indian
CD14+_Monocyte	-0.0969855	8.61035	17.1319	3.48716e-05	FCGRT	0.00405673	SG_Indian
CD14+_Monocyte	0.319733	5.10274	27.2229	1.81297e-07	NKG7	6.49377e-05	SG_Indian
CD14+_Monocyte	-1.39636	1.87076	28.7893	8.06975e-08	SIGLEC12	3.45759e-05	SG_Indian
CD14+_Monocyte	0.830035	3.08241	12.3553	0.000439725	AC018755.4	0.0214284	SG_Indian
CD14+_Monocyte	0.968942	4.27678	13.1595	0.000286059	SIGLEC14	0.0164299	SG_Indian
CD14+_Monocyte	-0.139183	8.05368	12.7991	0.000346794	FPR1	0.0182247	SG_Indian
CD14+_Monocyte	-0.0974734	6.25069	10.6037	0.00112863	PPP2R1A	0.0407161	SG_Indian
CD14+_Monocyte	-0.131361	11.1333	23.0877	1.5478e-06	RPS9	0.000351119	SG_Indian
CD14+_Monocyte	-0.258424	8.28442	42.7216	6.3111e-11	LILRB2	1.07376e-07	SG_Indian
CD14+_Monocyte	-0.208546	7.38186	18.1223	2.07164e-05	LILRA5	0.00271126	SG_Indian
CD14+_Monocyte	-0.651566	1.2123	10.2172	0.00139139	AC011476.3	0.0467611	SG_Indian
CD14+_Monocyte	0.517329	1.45507	13.9293	0.00018982	BRSK1	0.0126564	SG_Indian
CD14+_Monocyte	-0.118835	5.51035	13.1678	0.0002848	ZNF581	0.0164299	SG_Indian
CD14+_Monocyte	0.144805	5.71962	13.2816	0.000268027	NSFL1C	0.0160005	SG_Indian
CD14+_Monocyte	0.460733	5.34806	50.6474	1.10541e-12	SIRPB2	2.50763e-09	SG_Indian
CD14+_Monocyte	-0.105986	5.97281	11.2484	0.000796935	TMEM230	0.0317166	SG_Indian
CD14+_Monocyte	-0.247432	6.09743	17.9836	2.22811e-05	PLCB1	0.00283429	SG_Indian
CD14+_Monocyte	0.188958	5.57066	22.8402	1.76044e-06	DSTN	0.000374397	SG_Indian
CD14+_Monocyte	0.118803	5.4339	10.8627	0.000981207	RIN2	0.0376203	SG_Indian
CD14+_Monocyte	0.29626	5.31034	21.1902	4.15883e-06	GZF1	0.000780651	SG_Indian
CD14+_Monocyte	0.270431	3.2294	11.5638	0.000672474	CASS4	0.0279909	SG_Indian
CD14+_Monocyte	0.0953546	8.11039	17.8692	2.36623e-05	GNAS	0.00295474	SG_Indian
CD14+_Monocyte	0.169255	4.67949	16.9623	3.81292e-05	ARFGAP1	0.00422455	SG_Indian
CD14+_Monocyte	0.31036	8.19989	19.3152	1.1082e-05	PPDPF	0.00157123	SG_Indian
CD14+_Monocyte	1.1935	3.68884	36.2448	1.7402e-09	U2AF1L5	1.49287e-06	SG_Indian
CD14+_Monocyte	-0.114739	6.28889	10.3061	0.00132595	APP	0.0455744	SG_Indian
CD14+_Monocyte	-0.14245	7.67422	12.5942	0.000386954	IFNGR2	0.0198001	SG_Indian
CD14+_Monocyte	-0.375959	5.73921	20.0198	7.66454e-06	U2AF1	0.0011991	SG_Indian
CD14+_Monocyte	0.196503	4.47362	11.6921	0.000627655	CFAP410	0.0265845	SG_Indian
CD14+_Monocyte	0.480335	2.83347	15.846	6.87116e-05	AC245060.5	0.00623489	SG_Indian
CD14+_Monocyte	-0.386629	4.29141	13.0825	0.00029807	CDC42EP1	0.0165107	SG_Indian
CD14+_Monocyte	0.496404	5.31859	27.7579	1.37487e-07	H1F0	5.19816e-05	SG_Indian
CD14+_Monocyte	0.28006	5.26436	11.7267	0.000616084	CBX6	0.0263695	SG_Indian
CD14+_Monocyte	-0.238278	7.37171	26.2792	2.95458e-07	SMDT1	9.57496e-05	SG_Indian
CD14+_Monocyte	0.262445	5.7719	18.6811	1.54507e-05	RRP7A	0.002103	SG_Indian
CD14+_Monocyte	-0.169666	5.81761	12.643	0.000376976	NUP50	0.0195096	SG_Indian
CD14+_Monocyte	-0.499789	2.6332	15.0945	0.00010226	Z97192.3	0.00869916	SG_Indian
CD14+_Monocyte	-0.166362	5.20625	12.0707	0.000512213	DENND6B	0.0232642	SG_Indian
CD14+_Monocyte	-1.37213	1.04155	30.5563	3.24313e-08	CLCN4	1.76569e-05	SG_Indian
CD14+_Monocyte	-0.202257	5.03939	13.1544	0.000286839	MOSPD2	0.0164299	SG_Indian
CD14+_Monocyte	-0.0866244	9.02944	10.9745	0.000923766	AP1S2	0.0356186	SG_Indian
CD14+_Monocyte	-0.118022	6.50534	16.1908	5.72721e-05	IGBP1	0.00569001	SG_Indian
CD14+_Monocyte	0.234574	3.83077	10.6964	0.00107347	BEX4	0.0397635	SG_Indian
CD14+_Monocyte	-0.11028	8.15979	13.0882	0.000297162	SLC25A5	0.0165107	SG_Indian
CD14+_Monocyte	-0.177786	4.92859	10.2678	0.00135372	RAP2C	0.0458229	SG_Indian
CD14+_Monocyte	0.254974	4.25599	13.1198	0.000292196	EIF1AY	0.0165107	SG_Indian
CD14+_Monocyte	0.393865	2.80781	12.367	0.000436986	AC240274.1	0.0214054	SG_Indian
CD14+_Monocyte	0.398886	4.85993	11.8283	0.000583388	AC004556.3	0.0255228	SG_Indian
CD14+_Monocyte	-1.22292	1.62209	13.7372	0.000210248	OTOF	0.0134352	SG_Indian
CD14+_Monocyte	1.06069	2.65798	20.4582	6.09473e-06	S100P	0.000987563	SG_Indian
CD14+_Monocyte	-0.413088	3.13332	18.0836	2.11412e-05	AC002451.1	0.0027405	SG_Indian
CD14+_Monocyte	0.591964	2.21721	12.1974	0.000478566	HTRA1	0.0226621	SG_Indian
CD14+_Monocyte	-0.684484	1.36351	11.0439	0.000889796	PGA3	0.034702	SG_Indian
CD14+_Monocyte	-1.04546	0.912359	20.9965	4.60124e-06	PHOSPHO1	0.000813344	SG_Indian
CD14+_Monocyte	-0.967274	1.13159	16.101	6.00537e-05	CYP4F3	0.00575405	SG_Indian
CD14+_Monocyte	-0.947801	3.11252	11.7587	0.000605589	AC005392.2	0.0261672	SG_Indian
CD14+_Monocyte	0.38576	1.80631	10.1667	0.00143002	CEACAM19	0.046778	SG_Indian
CD14+_Monocyte	-0.221209	4.3111	13.7227	0.000211883	TMEM150B	0.0134493	SG_Indian
CD14+_Monocyte	-0.69628	2.06452	13.3193	0.00026269	NTSR1	0.015751	SG_Indian
CD14+_Monocyte	0.0939082	10.7189	15.622	7.73511e-05	S100A11	0.0438677	SG_Malay
CD14+_Monocyte	0.51497	3.04893	20.555	5.79436e-06	ANKRD36B	0.0113388	SG_Malay
CD14+_Monocyte	-0.15359	5.44596	15.3108	9.11942e-05	ITPR1	0.0496498	SG_Malay
CD14+_Monocyte	0.310911	4.233	29.3129	6.15845e-08	ALAS1	0.000838226	SG_Malay
CD14+_Monocyte	-1.18463	1.33247	20.6484	5.51834e-06	MUC20	0.0113388	SG_Malay
CD14+_Monocyte	-0.172725	6.49318	17.5203	2.84251e-05	HSPA9	0.0305816	SG_Malay
CD14+_Monocyte	0.40137	3.39902	21.6188	3.32582e-06	MYC	0.0113388	SG_Malay
CD14+_Monocyte	0.13438	10.8347	15.695	7.4419e-05	FCN1	0.0438677	SG_Malay
CD14+_Monocyte	0.299957	3.34991	17.1967	3.37025e-05	CSTF2T	0.0305816	SG_Malay
CD14+_Monocyte	0.273549	5.55767	21.1638	4.21645e-06	NRBF2	0.0113388	SG_Malay
CD14+_Monocyte	0.19623	7.76058	18.4297	1.76285e-05	MS4A7	0.0239942	SG_Malay
CD14+_Monocyte	0.171591	5.88242	17.6814	2.61171e-05	CBL	0.0305816	SG_Malay
CD14+_Monocyte	-0.314054	8.53453	16.4726	4.93589e-05	SLC2A3	0.0353592	SG_Malay
CD14+_Monocyte	0.178019	4.77166	18.9446	1.34566e-05	RPAP3	0.0228948	SG_Malay
CD14+_Monocyte	0.125726	6.26772	16.9129	3.91357e-05	ARF3	0.0332922	SG_Malay
CD14+_Monocyte	0.279625	5.7707	18.4609	1.73425e-05	LPAR6	0.0239942	SG_Malay
CD14+_Monocyte	0.397045	7.63686	16.3598	5.23858e-05	SULT1A1	0.0356512	SG_Malay
CD14+_Monocyte	-0.195039	6.28701	16.0928	6.03127e-05	CMTM3	0.0378654	SG_Malay
CD14+_Monocyte	-0.608726	1.58012	16.5689	4.69144e-05	AC135782.1	0.0353592	SG_Malay
CD14+_Monocyte	-0.175987	6.22061	16.6474	4.50113e-05	KANSL1	0.0353592	SG_Malay
CD14+_Monocyte	-0.735243	2.3646	20.5427	5.83143e-06	ARL17B	0.0113388	SG_Malay
CD14+_Monocyte	0.188747	5.80254	16.065	6.12033e-05	RRAS	0.0378654	SG_Malay
CD14+_Monocyte	-0.241294	6.1602	17.2437	3.28779e-05	A1BG	0.0305816	SG_Malay
CD14+_Monocyte	-0.228163	4.34047	23.1414	1.50515e-06	CDK5RAP1	0.0102433	SG_Malay
CD14+_Monocyte	0.3782	4.81738	17.399	3.02993e-05	HSPA6	0.0305816	SG_Malay
CD16+_Monocyte	-0.204258	5.70465	12.0253	0.00052484	TNFRSF8	0.0371245	SG_Chinese
CD16+_Monocyte	-0.917628	2.83641	23.5345	1.22696e-06	TMEM51	0.000847467	SG_Chinese
CD16+_Monocyte	-0.0663153	9.0692	11.3078	0.000771804	EFHD2	0.0455403	SG_Chinese
CD16+_Monocyte	0.302051	5.2961	17.8022	2.45101e-05	ECE1	0.00543014	SG_Chinese
CD16+_Monocyte	0.0891288	7.85628	12.1363	0.000494485	SRRM1	0.0354039	SG_Chinese
CD16+_Monocyte	-0.172505	5.15684	11.7884	0.000596024	TMEM35B	0.0395396	SG_Chinese
CD16+_Monocyte	-0.142285	5.47384	11.8086	0.000589565	MYCBP	0.0393333	SG_Chinese
CD16+_Monocyte	0.195563	4.88106	13.7663	0.000207016	ZMPSTE24	0.0194463	SG_Chinese
CD16+_Monocyte	-0.271769	4.51755	18.9389	1.34971e-05	KDM4A	0.00368565	SG_Chinese
CD16+_Monocyte	-0.201149	7.82168	39.9775	2.56901e-10	PRDX1	1.00551e-06	SG_Chinese
CD16+_Monocyte	-0.125039	5.75097	11.6832	0.000630686	GPBP1L1	0.0411418	SG_Chinese
CD16+_Monocyte	-0.541525	3.26957	17.9998	2.20933e-05	LRRC8B	0.00540457	SG_Chinese
CD16+_Monocyte	-0.342204	3.29664	11.2426	0.000799416	TRMT13	0.0460135	SG_Chinese
CD16+_Monocyte	-0.278427	4.51325	11.3343	0.000760889	SRGAP2C	0.045123	SG_Chinese
CD16+_Monocyte	-0.141443	10.1906	16.2128	5.66108e-05	S100A10	0.0100716	SG_Chinese
CD16+_Monocyte	-0.101799	11.8439	15.1226	0.000100748	S100A6	0.0131443	SG_Chinese
CD16+_Monocyte	-0.106497	12.2224	17.2609	3.25823e-05	S100A4	0.0068318	SG_Chinese
CD16+_Monocyte	0.0638634	11.4864	13.1261	0.000291211	RPS27	0.025137	SG_Chinese
CD16+_Monocyte	-0.170606	5.46943	14.1656	0.000167405	ZBTB7B	0.0171321	SG_Chinese
CD16+_Monocyte	-0.417207	5.29839	16.0215	6.26282e-05	SLAMF7	0.0103575	SG_Chinese
CD16+_Monocyte	-0.205162	6.82825	15.3789	8.7964e-05	MGST3	0.0124392	SG_Chinese
CD16+_Monocyte	0.102359	6.63425	12.5324	0.000399962	PRDX6	0.0304776	SG_Chinese
CD16+_Monocyte	0.185521	6.92871	20.796	5.109e-06	GAS5	0.00222185	SG_Chinese
CD16+_Monocyte	0.718828	4.73373	21.6338	3.29991e-06	RGS1	0.00168468	SG_Chinese
CD16+_Monocyte	0.368695	5.34768	20.2808	6.68677e-06	DEGS1	0.00241955	SG_Chinese
CD16+_Monocyte	0.0987838	7.52677	16.8235	4.10226e-05	HADHA	0.00830495	SG_Chinese
CD16+_Monocyte	-0.488944	4.09145	11.7701	0.000601886	CYP1B1	0.0397042	SG_Chinese
CD16+_Monocyte	-0.167792	5.34801	11.6695	0.000635335	RHOQ	0.0412161	SG_Chinese
CD16+_Monocyte	-0.0924562	9.70629	11.8173	0.000586822	CALM2	0.0393333	SG_Chinese
CD16+_Monocyte	0.32742	4.21793	12.9011	0.000328393	C2orf74	0.0273474	SG_Chinese
CD16+_Monocyte	-0.0769349	8.68766	17.9456	2.27304e-05	ACTR2	0.00543014	SG_Chinese
CD16+_Monocyte	-0.61716	2.37221	11.4749	0.000705416	FBXO48	0.0429038	SG_Chinese
CD16+_Monocyte	-0.152791	6.70897	19.5702	9.69684e-06	POLE4	0.00299632	SG_Chinese
CD16+_Monocyte	-0.329701	5.61332	13.1803	0.000282911	CAPG	0.0247906	SG_Chinese
CD16+_Monocyte	0.331862	4.2497	15.9228	6.59798e-05	ARID5A	0.0106128	SG_Chinese
CD16+_Monocyte	0.218466	5.93918	14.6555	0.000129056	GCC2	0.0154536	SG_Chinese
CD16+_Monocyte	-0.337504	4.02635	15.4608	8.42342e-05	STK39	0.0122372	SG_Chinese
CD16+_Monocyte	-0.343602	3.63405	14.6186	0.000131609	TTN-AS1	0.0154536	SG_Chinese
CD16+_Monocyte	-0.590827	4.71329	25.2603	5.00914e-07	PID1	0.000420124	SG_Chinese
CD16+_Monocyte	1.1241	1.96236	14.3197	0.000154242	NEU4	0.0167464	SG_Chinese
CD16+_Monocyte	-0.220115	8.12956	11.3473	0.000755573	CX3CR1	0.0450352	SG_Chinese
CD16+_Monocyte	0.0797528	9.5877	11.9507	0.00054626	RPSA	0.0381797	SG_Chinese
CD16+_Monocyte	0.622596	4.03857	29.1083	6.84433e-08	FLNB	7.30601e-05	SG_Chinese
CD16+_Monocyte	-0.231855	4.79081	11.2033	0.000816501	ABHD6	0.0467676	SG_Chinese
CD16+_Monocyte	-0.30294	3.64231	12.6187	0.000381908	RPP14	0.0304776	SG_Chinese
CD16+_Monocyte	-0.480454	2.70546	11.2894	0.000779495	CIP2A	0.0457642	SG_Chinese
CD16+_Monocyte	-0.142732	7.05897	15.4567	8.44159e-05	COX17	0.0122372	SG_Chinese
CD16+_Monocyte	-0.161676	6.15698	15.5349	8.09956e-05	ABTB1	0.0120386	SG_Chinese
CD16+_Monocyte	-0.69749	4.13871	45.2252	1.75633e-11	ACPP	1.03114e-07	SG_Chinese
CD16+_Monocyte	-0.174246	4.82151	11.1645	0.00083376	BLOC1S4	0.0472947	SG_Chinese
CD16+_Monocyte	-0.43584	3.37403	14.2769	0.000157788	ARHGAP24	0.0167464	SG_Chinese
CD16+_Monocyte	-0.19914	5.0501	18.8137	1.44127e-05	NNT	0.00384622	SG_Chinese
CD16+_Monocyte	-0.260379	5.63609	18.6218	1.59391e-05	GAPT	0.00406862	SG_Chinese
CD16+_Monocyte	-0.339924	4.60539	12.5562	0.000394894	CD180	0.0304776	SG_Chinese
CD16+_Monocyte	0.132719	7.9028	10.9982	0.000912024	SQSTM1	0.0498092	SG_Chinese
CD16+_Monocyte	-0.30392	5.62637	17.1052	3.53655e-05	HIST1H4C	0.00728529	SG_Chinese
CD16+_Monocyte	-0.313669	3.94119	12.5237	0.000401829	ZNF322	0.0304776	SG_Chinese
CD16+_Monocyte	0.125662	7.89312	14.415	0.000146627	TUBB	0.0160906	SG_Chinese
CD16+_Monocyte	0.44838	3.96446	17.6293	2.68415e-05	AL662844.4	0.00573042	SG_Chinese
CD16+_Monocyte	-0.237979	12.0493	19.3121	1.11002e-05	HLA-B	0.00334202	SG_Chinese
CD16+_Monocyte	-0.2004	7.38938	31.288	2.22456e-08	LTB	2.8162e-05	SG_Chinese
CD16+_Monocyte	-0.896465	5.93153	20.5547	5.79499e-06	HSPA1B	0.00230235	SG_Chinese
CD16+_Monocyte	-0.344462	8.35773	14.1613	0.00016779	HLA-DQA1	0.0171321	SG_Chinese
CD16+_Monocyte	-0.388334	8.35447	14.7102	0.000125368	HLA-DQB1	0.0154536	SG_Chinese
CD16+_Monocyte	-0.220611	10.587	20.9249	4.77648e-06	HLA-DPA1	0.00215713	SG_Chinese
CD16+_Monocyte	-0.183032	5.15739	14.6799	0.000127398	TAF11	0.0154536	SG_Chinese
CD16+_Monocyte	0.0958438	10.144	14.853	0.000116224	RPL10A	0.0148338	SG_Chinese
CD16+_Monocyte	-0.131809	7.02393	16.3076	5.38485e-05	STK38	0.00987952	SG_Chinese
CD16+_Monocyte	0.282109	4.87395	15.6296	7.70401e-05	SLC29A1	0.01185	SG_Chinese
CD16+_Monocyte	-0.435566	3.91331	11.2598	0.000792054	GSTA4	0.0458143	SG_Chinese
CD16+_Monocyte	-0.559421	2.20408	11.6061	0.000657341	AL080250.1	0.0415539	SG_Chinese
CD16+_Monocyte	-0.163741	5.02362	11.538	0.000681867	MAP3K7	0.0425236	SG_Chinese
CD16+_Monocyte	0.237304	4.43722	12.2509	0.000465042	AKAP7	0.0343429	SG_Chinese
CD16+_Monocyte	0.538952	2.53952	11.0098	0.000906302	AL355881.1	0.0497281	SG_Chinese
CD16+_Monocyte	-0.17359	7.88999	17.8157	2.43371e-05	ABRACL	0.00543014	SG_Chinese
CD16+_Monocyte	-0.185491	5.94044	20.0337	7.60899e-06	ADAP1	0.00262149	SG_Chinese
CD16+_Monocyte	-0.239235	6.50016	16.6231	4.5592e-05	LFNG	0.00892235	SG_Chinese
CD16+_Monocyte	-0.186347	5.77061	15.3028	9.15819e-05	FAM126A	0.0126512	SG_Chinese
CD16+_Monocyte	-0.198867	4.96797	11.6181	0.000653114	STYXL1	0.0415539	SG_Chinese
CD16+_Monocyte	0.305804	3.94305	11.8112	0.00058874	AC007384.1	0.0393333	SG_Chinese
CD16+_Monocyte	-0.129611	7.26603	17.6464	2.66025e-05	STMP1	0.00573042	SG_Chinese
CD16+_Monocyte	-0.0861986	8.82959	14.0437	0.000178609	MTPN	0.0177731	SG_Chinese
CD16+_Monocyte	-0.235884	5.03494	11.6061	0.000657348	ZNF467	0.0415539	SG_Chinese
CD16+_Monocyte	0.410182	3.05669	11.072	0.000876393	TNFRSF10A	0.0487707	SG_Chinese
CD16+_Monocyte	0.725887	2.23664	14.2707	0.000158308	AC100861.1	0.0167464	SG_Chinese
CD16+_Monocyte	0.132016	6.28555	13.8374	0.000199332	HSF1	0.0190289	SG_Chinese
CD16+_Monocyte	-0.220921	4.16108	11.7312	0.000614618	CYHR1	0.0403175	SG_Chinese
CD16+_Monocyte	-0.439851	3.01866	15.6298	7.70291e-05	AL162253.2	0.01185	SG_Chinese
CD16+_Monocyte	0.0779634	10.8284	14.2846	0.000157147	RPS6	0.0167464	SG_Chinese
CD16+_Monocyte	-0.28072	5.20883	11.9021	0.0005607	CBWD5	0.0387279	SG_Chinese
CD16+_Monocyte	0.425883	4.47707	14.5285	0.000138058	GOLM1	0.0155731	SG_Chinese
CD16+_Monocyte	0.20777	7.73953	20.3885	6.32081e-06	NINJ1	0.00239416	SG_Chinese
CD16+_Monocyte	0.0789605	11.2217	11.2769	0.000784758	RPL12	0.0458143	SG_Chinese
CD16+_Monocyte	-0.729796	3.90032	16.4421	5.01577e-05	FIBCD1	0.00949922	SG_Chinese
CD16+_Monocyte	0.567945	2.64623	13.0804	0.000298405	UAP1L1	0.0253904	SG_Chinese
CD16+_Monocyte	0.0987491	11.9568	18.2905	1.89653e-05	PSAP	0.00473809	SG_Chinese
CD16+_Monocyte	-0.119397	7.47424	17.8583	2.3798e-05	PGAM1	0.00543014	SG_Chinese
CD16+_Monocyte	-0.301847	6.54784	31.1419	2.3984e-08	CALHM2	2.8162e-05	SG_Chinese
CD16+_Monocyte	-0.227045	6.14253	14.7115	0.000125278	DUSP5	0.0154536	SG_Chinese
CD16+_Monocyte	-0.16214	6.38224	12.5339	0.000399641	WDR11	0.0304776	SG_Chinese
CD16+_Monocyte	-0.156742	6.48785	18.9802	1.32083e-05	CTBP2	0.00368565	SG_Chinese
CD16+_Monocyte	-0.943999	2.97392	34.921	3.43357e-09	NLRP6	6.60685e-06	SG_Chinese
CD16+_Monocyte	-0.259158	11.1742	19.6374	9.36202e-06	IFITM2	0.00297105	SG_Chinese
CD16+_Monocyte	-0.503782	8.27457	12.8523	0.000337059	IFITM1	0.0276765	SG_Chinese
CD16+_Monocyte	0.3973	6.03149	15.1416	9.97433e-05	CD151	0.0131443	SG_Chinese
CD16+_Monocyte	-0.555112	2.23518	11.6036	0.000658238	TOLLIP-AS1	0.0415539	SG_Chinese
CD16+_Monocyte	0.166059	8.34039	17.8058	2.4464e-05	CTSD	0.00543014	SG_Chinese
CD16+_Monocyte	-0.222163	9.95523	15.3571	8.89875e-05	CDKN1C	0.0124392	SG_Chinese
CD16+_Monocyte	-0.512839	4.50385	21.8602	2.93251e-06	SLC22A18	0.00163969	SG_Chinese
CD16+_Monocyte	-0.791915	2.91186	15.5561	8.00931e-05	PHLDA2	0.0120386	SG_Chinese
CD16+_Monocyte	-0.767391	1.97029	13.1589	0.000286161	CSNK2A3	0.0248897	SG_Chinese
CD16+_Monocyte	-0.237442	4.82661	13.9836	0.000184407	BTBD10	0.0181959	SG_Chinese
CD16+_Monocyte	-0.1413	6.55829	15.1718	9.816e-05	HIPK3	0.0131443	SG_Chinese
CD16+_Monocyte	0.540425	3.87166	13.8676	0.000196149	ACCS	0.0188786	SG_Chinese
CD16+_Monocyte	-0.384798	4.58059	19.2325	1.15725e-05	DDB2	0.00339712	SG_Chinese
CD16+_Monocyte	-0.285948	6.38762	14.4587	0.000143269	MS4A4A	0.0158704	SG_Chinese
CD16+_Monocyte	-0.16462	7.01407	18.7107	1.52124e-05	TBC1D10C	0.00396943	SG_Chinese
CD16+_Monocyte	0.651998	3.76191	26.0424	3.33995e-07	XRRA1	0.000301674	SG_Chinese
CD16+_Monocyte	0.141426	9.06641	12.3478	0.000441518	CTSC	0.0331497	SG_Chinese
CD16+_Monocyte	0.252665	4.33494	12.9094	0.000326931	IL18	0.0273474	SG_Chinese
CD16+_Monocyte	-0.251994	4.39249	14.2055	0.000163889	FAM118B	0.01703	SG_Chinese
CD16+_Monocyte	-0.25333	4.46659	13.9144	0.000191325	ETS1	0.0185664	SG_Chinese
CD16+_Monocyte	0.101448	7.86807	13.6801	0.000216737	APLP2	0.0198822	SG_Chinese
CD16+_Monocyte	-0.126089	9.52344	12.8353	0.00034014	TUBA1A	0.0276987	SG_Chinese
CD16+_Monocyte	-0.84515	2.56573	11.4809	0.000703156	KRT7	0.0429038	SG_Chinese
CD16+_Monocyte	-0.124268	8.40193	20.2487	6.79997e-06	BLOC1S1	0.00241955	SG_Chinese
CD16+_Monocyte	-0.264325	7.33748	15.6414	7.65619e-05	CD63	0.01185	SG_Chinese
CD16+_Monocyte	-0.773864	3.17661	23.6185	1.17453e-06	ATP23	0.000847467	SG_Chinese
CD16+_Monocyte	-0.292951	8.4628	21.6374	3.29361e-06	LTA4H	0.00168468	SG_Chinese
CD16+_Monocyte	0.160403	5.51296	13.0498	0.000303315	UHRF1BP1L	0.0256225	SG_Chinese
CD16+_Monocyte	-0.446269	2.87564	14.2202	0.000162613	C12orf73	0.01703	SG_Chinese
CD16+_Monocyte	-0.149812	6.0664	16.0806	6.07026e-05	CORO1C	0.01033	SG_Chinese
CD16+_Monocyte	0.136671	6.09079	11.0347	0.000894214	GLTP	0.0492951	SG_Chinese
CD16+_Monocyte	0.100472	10.1028	14.5313	0.00013785	RPLP0	0.0155731	SG_Chinese
CD16+_Monocyte	0.143351	7.54812	12.8248	0.000342047	TNFSF13B	0.0276987	SG_Chinese
CD16+_Monocyte	-0.101839	6.96692	13.7464	0.000209218	DAD1	0.0194971	SG_Chinese
CD16+_Monocyte	0.223473	6.66018	16.3268	5.33043e-05	HIF1A	0.00987952	SG_Chinese
CD16+_Monocyte	0.421024	2.89703	11.1789	0.000827336	ACOT2	0.0471582	SG_Chinese
CD16+_Monocyte	0.683413	2.46964	13.2243	0.000276343	STON2	0.0243972	SG_Chinese
CD16+_Monocyte	-0.811182	1.98835	14.6346	0.000130496	GATM	0.0154536	SG_Chinese
CD16+_Monocyte	0.328966	4.1012	14.6562	0.000129007	SPATA5L1	0.0154536	SG_Chinese
CD16+_Monocyte	-0.138581	9.2196	19.9828	7.81402e-06	ANXA2	0.00262149	SG_Chinese
CD16+_Monocyte	0.17043	5.59587	12.3405	0.000443238	TLE3	0.0331497	SG_Chinese
CD16+_Monocyte	-0.787897	1.95604	15.1427	9.96811e-05	WDR90	0.0131443	SG_Chinese
CD16+_Monocyte	0.191222	4.69537	11.9062	0.000559482	RRN3	0.0387279	SG_Chinese
CD16+_Monocyte	-0.301497	4.09388	11.4344	0.000720971	ITPRIPL2	0.043192	SG_Chinese
CD16+_Monocyte	-0.246076	4.92194	11.8814	0.000566975	SYT17	0.0389323	SG_Chinese
CD16+_Monocyte	-0.277633	5.1828	20.5575	5.78676e-06	IL21R	0.00230235	SG_Chinese
CD16+_Monocyte	-0.121632	6.7989	13.5299	0.000234787	CKLF	0.0213711	SG_Chinese
CD16+_Monocyte	-0.244074	4.44061	11.0945	0.000865858	DUS2	0.0484138	SG_Chinese
CD16+_Monocyte	0.344656	3.53164	13.4783	0.00024134	SLC7A6	0.0217986	SG_Chinese
CD16+_Monocyte	-0.158041	6.77461	21.9109	2.85606e-06	GABARAPL2	0.00163969	SG_Chinese
CD16+_Monocyte	-0.229702	4.63674	14.5591	0.000135832	ZNF276	0.0155731	SG_Chinese
CD16+_Monocyte	-0.0602303	11.6933	12.5829	0.000389298	PFN1	0.0304776	SG_Chinese
CD16+_Monocyte	0.0819377	9.89302	16.1598	5.82157e-05	CD68	0.0102025	SG_Chinese
CD16+_Monocyte	0.12717	7.84479	16.0406	6.19975e-05	SNHG29	0.0103575	SG_Chinese
CD16+_Monocyte	-0.609424	2.87886	11.116	0.000855856	CCDC144A	0.0480835	SG_Chinese
CD16+_Monocyte	0.0662136	10.1181	11.8388	0.000580088	RPL23A	0.0393333	SG_Chinese
CD16+_Monocyte	-0.410797	3.64476	15.4148	8.63075e-05	TEFM	0.0123588	SG_Chinese
CD16+_Monocyte	0.897695	2.87335	15.1705	9.82269e-05	NT5C3B	0.0131443	SG_Chinese
CD16+_Monocyte	-0.60439	4.34025	34.6538	3.93868e-09	KANSL1-AS1	6.60685e-06	SG_Chinese
CD16+_Monocyte	-0.810938	1.9859	12.5397	0.000398391	ARL17B	0.0304776	SG_Chinese
CD16+_Monocyte	-0.577762	2.96283	13.3828	0.000253945	ARL17A	0.0225896	SG_Chinese
CD16+_Monocyte	-0.668604	2.48063	12.1834	0.000482177	FAM215B	0.0348815	SG_Chinese
CD16+_Monocyte	0.275694	5.16338	12.1755	0.000484217	NSF	0.0348815	SG_Chinese
CD16+_Monocyte	-0.181762	5.2164	12.1938	0.000479479	NFE2L1	0.0348815	SG_Chinese
CD16+_Monocyte	0.19097	4.60272	11.4889	0.000700136	RSAD1	0.0429038	SG_Chinese
CD16+_Monocyte	-0.275835	5.596	15.6132	7.77085e-05	ABCC3	0.01185	SG_Chinese
CD16+_Monocyte	0.128094	6.58322	11.531	0.000684463	SCPEP1	0.0425236	SG_Chinese
CD16+_Monocyte	0.749254	1.99473	14.731	0.000123991	RNF43	0.0154536	SG_Chinese
CD16+_Monocyte	-0.0746077	9.39081	15.0524	0.000104566	LIMD2	0.0134924	SG_Chinese
CD16+_Monocyte	-0.148882	6.7687	13.7915	0.000204255	CD79B	0.0193417	SG_Chinese
CD16+_Monocyte	-0.284943	4.63817	21.0766	4.41283e-06	WIPI1	0.00207262	SG_Chinese
CD16+_Monocyte	-0.895649	3.09244	12.5575	0.000394616	GPRC5C	0.0304776	SG_Chinese
CD16+_Monocyte	-0.220409	6.26761	15.9372	6.54783e-05	EIF4A3	0.0106128	SG_Chinese
CD16+_Monocyte	-0.394357	3.14307	11.6165	0.000653701	SPIRE1	0.0415539	SG_Chinese
CD16+_Monocyte	0.102076	7.60378	13.9511	0.000187625	ATP5F1A	0.0183591	SG_Chinese
CD16+_Monocyte	0.0716469	10.4512	13.3838	0.000253808	RPL17	0.0225896	SG_Chinese
CD16+_Monocyte	-0.520505	4.00839	12.231	0.000470008	PARD6G-AS1	0.0344927	SG_Chinese
CD16+_Monocyte	-0.21024	9.72701	20.5261	5.88235e-06	CFD	0.00230235	SG_Chinese
CD16+_Monocyte	-0.345337	3.48708	14.5122	0.000139258	TCF3	0.0155731	SG_Chinese
CD16+_Monocyte	-0.0431356	11.1016	11.2652	0.000789744	OAZ1	0.0458143	SG_Chinese
CD16+_Monocyte	0.859708	5.73783	11.4563	0.000712506	RETN	0.0429038	SG_Chinese
CD16+_Monocyte	-0.949443	2.32859	24.1255	9.02565e-07	CERS4	0.000706528	SG_Chinese
CD16+_Monocyte	-0.158793	5.6143	11.1287	0.000850043	SIN3B	0.0479865	SG_Chinese
CD16+_Monocyte	0.0879596	12.4103	13.1128	0.000293286	RPS19	0.025137	SG_Chinese
CD16+_Monocyte	-0.130997	8.76518	23.1155	1.52557e-06	POU2F2	0.000995179	SG_Chinese
CD16+_Monocyte	-0.226806	4.35563	11.9681	0.000541177	AC010247.1	0.0380509	SG_Chinese
CD16+_Monocyte	-0.95522	4.08906	56.15	6.71464e-14	KCNN4	7.88433e-10	SG_Chinese
CD16+_Monocyte	-0.699999	2.51907	12.88	0.000332108	NECTIN2	0.0274621	SG_Chinese
CD16+_Monocyte	0.12123	5.79534	11.5803	0.000666559	CLPTM1	0.0418542	SG_Chinese
CD16+_Monocyte	-0.118105	6.25975	11.5168	0.000689682	ERCC1	0.0426224	SG_Chinese
CD16+_Monocyte	0.0814879	8.0823	11.8391	0.000579998	NOP53	0.0393333	SG_Chinese
CD16+_Monocyte	0.143713	11.0458	32.1888	1.39898e-08	RPS9	2.05335e-05	SG_Chinese
CD16+_Monocyte	0.220745	9.67962	35.3523	2.75138e-09	LILRB2	6.46133e-06	SG_Chinese
CD16+_Monocyte	0.231391	8.51224	27.5338	1.54376e-07	LILRA5	0.000151057	SG_Chinese
CD16+_Monocyte	-0.376145	3.47543	13.7238	0.00021175	LENG9	0.0195777	SG_Chinese
CD16+_Monocyte	-0.206223	8.67198	16.6466	4.50317e-05	LILRB1	0.00892235	SG_Chinese
CD16+_Monocyte	0.0790645	12.0946	14.0733	0.000175824	RPL28	0.0176455	SG_Chinese
CD16+_Monocyte	-0.229356	6.84502	12.3251	0.000446911	ZNF217	0.0332129	SG_Chinese
CD16+_Monocyte	-0.487466	8.90689	37.1072	1.11811e-09	PPDPF	3.2822e-06	SG_Chinese
CD16+_Monocyte	-0.0710079	8.45541	12.6051	0.000384688	RGS19	0.0304776	SG_Chinese
CD16+_Monocyte	-1.25204	3.36287	16.2333	5.60023e-05	U2AF1L5	0.0100716	SG_Chinese
CD16+_Monocyte	-0.199551	6.45643	11.4635	0.000709764	HMGN1	0.0429038	SG_Chinese
CD16+_Monocyte	-1.16576	3.59709	21.2478	4.03568e-06	SIK1	0.00197446	SG_Chinese
CD16+_Monocyte	-0.227598	5.34286	14.0743	0.000175725	AATBC	0.0176455	SG_Chinese
CD16+_Monocyte	-0.301111	6.52352	22.2843	2.3512e-06	ITGB2-AS1	0.00145304	SG_Chinese
CD16+_Monocyte	-0.16044	5.44714	14.5598	0.000135778	TANGO2	0.0155731	SG_Chinese
CD16+_Monocyte	-0.0800665	9.11457	12.5214	0.000402319	RAC2	0.0304776	SG_Chinese
CD16+_Monocyte	-0.468586	2.45864	11.056	0.000883994	TEF	0.0489616	SG_Chinese
CD16+_Monocyte	0.225558	9.51219	19.791	8.63886e-06	TIMP1	0.00281771	SG_Chinese
CD16+_Monocyte	-0.326899	3.68226	16.5783	4.66825e-05	CETN2	0.00898601	SG_Chinese
CD16+_Monocyte	-0.542062	2.7398	12.0523	0.00051728	AL451069.2	0.0368115	SG_Chinese
CD16+_Monocyte	-0.782042	2.06543	16.1126	5.96842e-05	PTX4	0.0103061	SG_Chinese
CD16+_Monocyte	0.767515	3.3358	19.1727	1.19408e-05	ZBTB7C	0.00341973	SG_Chinese
CD16+_Monocyte	0.78776	2.83641	19.0554	1.2698e-05	TMEM51	0.00286731	SG_Indian
CD16+_Monocyte	-0.326423	5.2961	19.2502	1.14658e-05	ECE1	0.00269263	SG_Indian
CD16+_Monocyte	0.177011	5.15685	13.1163	0.000292745	TMEM35B	0.0262398	SG_Indian
CD16+_Monocyte	-0.279013	3.75521	12.0379	0.000521304	TOE1	0.0393204	SG_Indian
CD16+_Monocyte	-0.149189	6.3529	15.2411	9.46209e-05	LEPROT	0.0115733	SG_Indian
CD16+_Monocyte	-0.138499	6.45682	13.9941	0.000183389	CTBS	0.0190563	SG_Indian
CD16+_Monocyte	0.497331	3.26958	16.399	5.13122e-05	LRRC8B	0.00753135	SG_Indian
CD16+_Monocyte	0.325591	4.86962	11.4526	0.000713946	CD101	0.0453144	SG_Indian
CD16+_Monocyte	0.209234	6.82825	15.6913	7.45659e-05	MGST3	0.00971068	SG_Indian
CD16+_Monocyte	0.335328	3.6066	11.1451	0.000842523	SLC19A2	0.0491065	SG_Indian
CD16+_Monocyte	-0.523277	5.34768	40.5879	1.87969e-10	DEGS1	2.20713e-07	SG_Indian
CD16+_Monocyte	0.355865	4.17911	12.1026	0.000503515	NID1	0.0388965	SG_Indian
CD16+_Monocyte	0.134332	9.70629	25.1388	5.33482e-07	CALM2	0.000261006	SG_Indian
CD16+_Monocyte	0.208673	5.2876	21.6384	3.29198e-06	PSME4	0.00104472	SG_Indian
CD16+_Monocyte	-0.468063	4.21793	25.588	4.22664e-07	C2orf74	0.000225587	SG_Indian
CD16+_Monocyte	-0.623369	2.29803	13.2818	0.000268001	C2orf81	0.0243943	SG_Indian
CD16+_Monocyte	-0.352317	5.93918	39.8526	2.73873e-10	GCC2	2.92347e-07	SG_Indian
CD16+_Monocyte	-0.31332	4.39302	12.2913	0.000455069	MIR4435-2HG	0.0365988	SG_Indian
CD16+_Monocyte	-0.808796	4.255	11.1459	0.000842193	MARCO	0.0491065	SG_Indian
CD16+_Monocyte	-0.874219	2.36006	22.167	2.49933e-06	C2orf27A	0.000863151	SG_Indian
CD16+_Monocyte	-0.195151	6.55642	22.4161	2.1953e-06	KYNU	0.000805539	SG_Indian
CD16+_Monocyte	-0.109049	6.64648	11.4614	0.000710558	CNPPD1	0.0453144	SG_Indian
CD16+_Monocyte	-0.169661	5.7018	14.2907	0.000156639	RETREG2	0.0167205	SG_Indian
CD16+_Monocyte	0.441203	4.71326	13.6103	0.000224944	PID1	0.0223838	SG_Indian
CD16+_Monocyte	0.0926616	7.05982	11.2607	0.000791662	INPP5D	0.047916	SG_Indian
CD16+_Monocyte	-1.4149	1.96235	20.6326	5.56416e-06	NEU4	0.00159352	SG_Indian
CD16+_Monocyte	-0.218861	4.58872	16.0978	6.0155e-05	RPUSD3	0.00830988	SG_Indian
CD16+_Monocyte	-0.0895046	7.94192	12.694	0.000366826	BRK1	0.0314399	SG_Indian
CD16+_Monocyte	0.10601	7.20252	11.1789	0.000827334	NKTR	0.0489593	SG_Indian
CD16+_Monocyte	-0.740924	4.03856	35.3177	2.8008e-09	FLNB	2.19247e-06	SG_Indian
CD16+_Monocyte	0.611431	2.70546	21.7758	3.06447e-06	CIP2A	0.000999528	SG_Indian
CD16+_Monocyte	0.485539	4.13872	20.3162	6.5643e-06	ACPP	0.00183519	SG_Indian
CD16+_Monocyte	-0.133057	7.16774	12.6027	0.000385194	ATP1B3	0.0323068	SG_Indian
CD16+_Monocyte	0.181434	5.23026	15.1268	0.000100527	TNK2	0.0118038	SG_Indian
CD16+_Monocyte	0.258593	4.1738	11.3957	0.000736155	PI4K2B	0.0455701	SG_Indian
CD16+_Monocyte	-0.859863	2.695	14.6965	0.00012628	HOPX	0.0139885	SG_Indian
CD16+_Monocyte	0.19146	8.34889	23.9112	1.00884e-06	NAAA	0.000423065	SG_Indian
CD16+_Monocyte	-0.113424	6.84712	11.697	0.000626021	HSD17B11	0.0417656	SG_Indian
CD16+_Monocyte	0.246439	6.9837	18.3114	1.87579e-05	SNHG8	0.00393314	SG_Indian
CD16+_Monocyte	-0.192291	5.16073	11.6569	0.000639653	FNIP2	0.0424339	SG_Indian
CD16+_Monocyte	0.459682	3.24341	15.6739	7.52573e-05	CENPU	0.00971068	SG_Indian
CD16+_Monocyte	0.0888705	8.92007	11.7615	0.000604671	FYB1	0.0410407	SG_Indian
CD16+_Monocyte	0.241249	5.63611	15.7127	7.37288e-05	GAPT	0.00971068	SG_Indian
CD16+_Monocyte	0.275815	5.96628	11.9817	0.000537267	VCAN	0.0393204	SG_Indian
CD16+_Monocyte	-0.81363	2.6305	17.9609	2.25491e-05	SHROOM1	0.00434051	SG_Indian
CD16+_Monocyte	0.947687	2.18497	20.7866	5.13421e-06	JAKMIP2	0.00150715	SG_Indian
CD16+_Monocyte	0.362822	5.28426	21.8123	3.00659e-06	ANXA6	0.000999528	SG_Indian
CD16+_Monocyte	0.134757	7.00947	11.7407	0.000611471	CYFIP2	0.0412638	SG_Indian
CD16+_Monocyte	-0.117053	6.97648	12.5443	0.000397409	KDM1B	0.0330949	SG_Indian
CD16+_Monocyte	-0.93784	4.87042	19.1813	1.18874e-05	IER3	0.00273689	SG_Indian
CD16+_Monocyte	-0.434012	3.96447	15.4534	8.45658e-05	AL662844.4	0.0106771	SG_Indian
CD16+_Monocyte	0.179826	10.587	12.6384	0.000377904	HLA-DPA1	0.0321547	SG_Indian
CD16+_Monocyte	-0.30991	4.87395	17.6978	2.58926e-05	SLC29A1	0.00469235	SG_Indian
CD16+_Monocyte	0.207159	5.35201	12.1609	0.000488012	L3MBTL3	0.0382015	SG_Indian
CD16+_Monocyte	-0.358089	7.12911	16.3236	5.3396e-05	SGK1	0.00764605	SG_Indian
CD16+_Monocyte	-0.187917	4.93043	12.5174	0.00040317	AIG1	0.0331744	SG_Indian
CD16+_Monocyte	-0.394492	3.12565	11.7661	0.000603176	ZC3H12D	0.0410407	SG_Indian
CD16+_Monocyte	0.151281	5.43651	11.8061	0.000590374	GINM1	0.041001	SG_Indian
CD16+_Monocyte	-0.0817133	9.40299	11.8522	0.00057592	RNASET2	0.0404938	SG_Indian
CD16+_Monocyte	0.175023	5.94045	18.0906	2.10638e-05	ADAP1	0.00415961	SG_Indian
CD16+_Monocyte	-0.0889068	8.4564	14.4371	0.000144921	RAC1	0.0157561	SG_Indian
CD16+_Monocyte	0.121941	8.59094	12.751	0.000355828	TOMM7	0.0307215	SG_Indian
CD16+_Monocyte	0.525915	2.33503	11.9208	0.000555099	AC004540.1	0.0397437	SG_Indian
CD16+_Monocyte	0.169664	7.1965	19.4624	1.026e-05	AOAH	0.00250985	SG_Indian
CD16+_Monocyte	0.179738	6.46413	17.158	3.43949e-05	UPP1	0.00568824	SG_Indian
CD16+_Monocyte	0.246013	4.96798	19.5433	9.83455e-06	STYXL1	0.00250985	SG_Indian
CD16+_Monocyte	-0.445202	3.77756	16.9611	3.81538e-05	CPED1	0.00613701	SG_Indian
CD16+_Monocyte	0.15308	7.26603	25.2328	5.08115e-07	STMP1	0.000259404	SG_Indian
CD16+_Monocyte	1.17727	2.0557	12.0143	0.000527929	CLCN1	0.0393204	SG_Indian
CD16+_Monocyte	-0.126959	8.04289	12.8416	0.000338992	CTSB	0.0294848	SG_Indian
CD16+_Monocyte	-0.154309	8.05959	13.3579	0.000257331	DOK2	0.0236061	SG_Indian
CD16+_Monocyte	-0.434374	3.05668	11.3926	0.00073738	TNFRSF10A	0.0455701	SG_Indian
CD16+_Monocyte	-1.01549	2.23663	24.071	9.2849e-07	AC100861.1	0.00040379	SG_Indian
CD16+_Monocyte	0.437337	4.20249	17.3934	3.0388e-05	MROH6	0.0054063	SG_Indian
CD16+_Monocyte	0.215842	6.6762	13.5139	0.000236799	NAPRT	0.022791	SG_Indian
CD16+_Monocyte	-0.362045	4.70697	12.1126	0.000500828	NUDT2	0.0388965	SG_Indian
CD16+_Monocyte	-1.3445	1.91253	16.8434	4.05944e-05	LERFS	0.00631858	SG_Indian
CD16+_Monocyte	0.282924	5.20885	12.2591	0.000462997	CBWD5	0.0368992	SG_Indian
CD16+_Monocyte	-0.675853	4.47707	36.0882	1.88585e-09	GOLM1	1.63462e-06	SG_Indian
CD16+_Monocyte	-0.184227	7.27272	11.2755	0.00078537	CTSL	0.047916	SG_Indian
CD16+_Monocyte	0.140003	6.23021	12.3605	0.000438502	PHF19	0.0355096	SG_Indian
CD16+_Monocyte	-0.170135	5.08547	11.7959	0.00059361	RABGAP1	0.041001	SG_Indian
CD16+_Monocyte	0.261208	4.68525	15.0827	0.000102904	LINC01503	0.0118461	SG_Indian
CD16+_Monocyte	0.656725	3.90034	13.216	0.000277569	FIBCD1	0.0250708	SG_Indian
CD16+_Monocyte	0.309137	3.63396	11.5568	0.000675031	CAMSAP1	0.0435506	SG_Indian
CD16+_Monocyte	-0.308905	5.77169	16.1793	5.76197e-05	NRBF2	0.0080544	SG_Indian
CD16+_Monocyte	0.279872	5.50226	20.8886	4.86794e-06	PPA1	0.00146562	SG_Indian
CD16+_Monocyte	-0.124048	11.9568	27.7143	1.40622e-07	PSAP	8.69043e-05	SG_Indian
CD16+_Monocyte	-0.44036	2.90031	12.5135	0.000404014	LINC00863	0.0331744	SG_Indian
CD16+_Monocyte	0.306391	4.40296	13.089	0.00029703	ENTPD1	0.0264222	SG_Indian
CD16+_Monocyte	-0.409568	5.00382	15.8478	6.86472e-05	SHTN1	0.009265	SG_Indian
CD16+_Monocyte	0.135404	6.48786	14.0588	0.000177184	CTBP2	0.0185759	SG_Indian
CD16+_Monocyte	-0.458343	4.52857	11.9767	0.00053871	UTF1	0.0393204	SG_Indian
CD16+_Monocyte	0.728627	2.97393	22.28	2.35646e-06	NLRP6	0.00083847	SG_Indian
CD16+_Monocyte	-0.523728	6.03148	24.7055	6.6795e-07	CD151	0.000313723	SG_Indian
CD16+_Monocyte	0.332557	9.95524	36.0241	1.94895e-09	CDKN1C	1.63462e-06	SG_Indian
CD16+_Monocyte	1.22063	2.05124	19.8683	8.29647e-06	SLC22A18AS	0.00221403	SG_Indian
CD16+_Monocyte	0.455861	4.50386	17.1668	3.4237e-05	SLC22A18	0.00568824	SG_Indian
CD16+_Monocyte	0.762352	2.91184	16.3557	5.2497e-05	PHLDA2	0.00761012	SG_Indian
CD16+_Monocyte	-0.616967	3.87165	15.3919	8.73611e-05	ACCS	0.0107978	SG_Indian
CD16+_Monocyte	0.352558	4.5806	16.9759	3.78569e-05	DDB2	0.00613701	SG_Indian
CD16+_Monocyte	0.375625	5.6911	18.1592	2.03189e-05	RIN1	0.00411353	SG_Indian
CD16+_Monocyte	0.156113	7.01409	16.6966	4.38592e-05	TBC1D10C	0.00668825	SG_Indian
CD16+_Monocyte	-0.907197	3.76192	47.0552	6.90153e-12	XRRA1	9.0042e-09	SG_Indian
CD16+_Monocyte	-0.123899	7.86807	19.9202	8.07425e-06	APLP2	0.00220483	SG_Indian
CD16+_Monocyte	-0.404328	3.36059	11.9752	0.00053914	SPSB2	0.0393204	SG_Indian
CD16+_Monocyte	0.332735	3.59731	11.1918	0.000821575	C1RL-AS1	0.0489593	SG_Indian
CD16+_Monocyte	-1.49364	2.62175	17.3333	3.13635e-05	LINC02470	0.00549657	SG_Indian
CD16+_Monocyte	-0.400708	4.53979	11.2011	0.00081747	BCAT1	0.0489593	SG_Indian
CD16+_Monocyte	0.321069	3.91944	14.1941	0.00016489	AC004241.1	0.0174427	SG_Indian
CD16+_Monocyte	0.121481	8.40194	18.5924	1.61863e-05	BLOC1S1	0.00351962	SG_Indian
CD16+_Monocyte	0.28163	7.33747	17.2883	3.21165e-05	CD63	0.00554577	SG_Indian
CD16+_Monocyte	0.800891	3.17662	30.8943	2.7247e-08	ATP23	1.88196e-05	SG_Indian
CD16+_Monocyte	-0.090173	7.97322	13.5383	0.000233743	TMBIM4	0.0226828	SG_Indian
CD16+_Monocyte	0.232003	8.46281	12.4648	0.000414694	LTA4H	0.0338148	SG_Indian
CD16+_Monocyte	-0.158986	6.09079	14.5706	0.000135001	GLTP	0.0148148	SG_Indian
CD16+_Monocyte	-0.584432	4.40144	11.403	0.000733274	RPH3A	0.0455701	SG_Indian
CD16+_Monocyte	0.539128	4.30329	15.7625	7.1812e-05	RFLNA	0.009582	SG_Indian
CD16+_Monocyte	-0.588217	2.82737	13.455	0.000244356	RUBCNL	0.0229538	SG_Indian
CD16+_Monocyte	-0.165339	6.14192	11.7141	0.00062029	PHF11	0.0416197	SG_Indian
CD16+_Monocyte	0.324006	3.25098	11.2192	0.000809551	AL162377.1	0.0487474	SG_Indian
CD16+_Monocyte	-0.141961	7.54812	11.6107	0.00065574	TNFSF13B	0.0430151	SG_Indian
CD16+_Monocyte	0.614989	3.25296	19.657	9.26619e-06	GAS6-AS1	0.00241786	SG_Indian
CD16+_Monocyte	-0.0755787	7.82859	11.6169	0.000653562	HNRNPC	0.0430151	SG_Indian
CD16+_Monocyte	-0.224308	5.9135	18.7938	1.45639e-05	PYGL	0.00322659	SG_Indian
CD16+_Monocyte	-0.0852403	9.17381	11.2665	0.00078919	CALM1	0.047916	SG_Indian
CD16+_Monocyte	0.363103	3.61418	14.7759	0.000121073	CLMN	0.0135394	SG_Indian
CD16+_Monocyte	1.0924	4.57369	14.7839	0.000120563	MEG3	0.0135394	SG_Indian
CD16+_Monocyte	-0.38201	4.10119	18.3488	1.83935e-05	SPATA5L1	0.00392685	SG_Indian
CD16+_Monocyte	-0.0938011	6.71329	11.4072	0.000731612	SPG21	0.0455701	SG_Indian
CD16+_Monocyte	-0.179543	8.83729	11.5733	0.000669059	BCL2A1	0.0434107	SG_Indian
CD16+_Monocyte	-0.22432	5.32491	11.3055	0.000772768	FES	0.047507	SG_Indian
CD16+_Monocyte	-0.243476	4.69538	19.3733	1.07499e-05	RRN3	0.00257603	SG_Indian
CD16+_Monocyte	-0.487056	7.11161	18.1745	2.01564e-05	SULT1A1	0.00411353	SG_Indian
CD16+_Monocyte	0.428293	2.72921	11.8157	0.000587323	NPIPB13	0.041001	SG_Indian
CD16+_Monocyte	0.214303	4.96234	15.1843	9.7509e-05	DCTPP1	0.0118036	SG_Indian
CD16+_Monocyte	-0.190943	4.75142	12.8909	0.00033018	PRR14	0.0289327	SG_Indian
CD16+_Monocyte	0.293948	4.08483	16.2145	5.6561e-05	AMFR	0.00800168	SG_Indian
CD16+_Monocyte	0.133426	6.98915	11.7626	0.000604341	DPEP2	0.0410407	SG_Indian
CD16+_Monocyte	0.240731	4.44062	11.1402	0.00084479	DUS2	0.0491065	SG_Indian
CD16+_Monocyte	-0.435071	3.53163	21.3044	3.91822e-06	SLC7A6	0.00121073	SG_Indian
CD16+_Monocyte	0.0816718	11.5017	14.3111	0.000154945	COTL1	0.0166915	SG_Indian
CD16+_Monocyte	-0.0726724	9.89302	11.5037	0.000694566	CD68	0.0445661	SG_Indian
CD16+_Monocyte	0.88021	2.87887	27.8427	1.31592e-07	CCDC144A	8.58421e-05	SG_Indian
CD16+_Monocyte	0.168012	5.65659	12.054	0.000516826	ULK2	0.0393204	SG_Indian
CD16+_Monocyte	-0.670452	6.81518	11.9226	0.00055458	CCL3	0.0397437	SG_Indian
CD16+_Monocyte	-1.17296	6.49155	17.7509	2.51802e-05	CCL4	0.00469235	SG_Indian
CD16+_Monocyte	0.330288	5.88313	63.2278	1.84135e-15	KANSL1	1.08106e-11	SG_Indian
CD16+_Monocyte	0.790064	4.34025	77.0985	1.62641e-18	KANSL1-AS1	1.90973e-14	SG_Indian
CD16+_Monocyte	1.33614	1.98589	47.1941	6.42946e-12	ARL17B	9.0042e-09	SG_Indian
CD16+_Monocyte	1.0056	2.96283	55.7517	8.22258e-14	ARL17A	2.41374e-10	SG_Indian
CD16+_Monocyte	1.16043	2.48062	52.8202	3.65529e-13	FAM215B	8.58408e-10	SG_Indian
CD16+_Monocyte	-0.530983	5.16338	48.7937	2.84353e-12	NSF	4.76982e-09	SG_Indian
CD16+_Monocyte	0.258672	6.49292	16.6636	4.46299e-05	TOB1	0.00671851	SG_Indian
CD16+_Monocyte	-0.39578	3.46194	11.8846	0.000566005	DGKE	0.040279	SG_Indian
CD16+_Monocyte	0.0721902	9.39082	13.4353	0.00024693	LIMD2	0.0230116	SG_Indian
CD16+_Monocyte	1.21204	3.09249	23.3392	1.35804e-06	GPRC5C	0.000531536	SG_Indian
CD16+_Monocyte	0.247743	6.38329	12.0531	0.000517067	AC064805.1	0.0393204	SG_Indian
CD16+_Monocyte	0.196164	5.75123	13.4782	0.000241346	MYO15B	0.0228539	SG_Indian
CD16+_Monocyte	-0.145355	7.84515	11.9313	0.000551985	SECTM1	0.0397437	SG_Indian
CD16+_Monocyte	0.216781	4.89581	17.6917	2.59753e-05	NARF	0.00469235	SG_Indian
CD16+_Monocyte	-0.113876	7.60379	16.8757	3.99097e-05	ATP5F1A	0.00631858	SG_Indian
CD16+_Monocyte	0.287762	4.25077	13.5562	0.000231525	TCF4	0.0226547	SG_Indian
CD16+_Monocyte	0.254302	4.65264	15.1525	9.91658e-05	ATP9B	0.0118038	SG_Indian
CD16+_Monocyte	0.167671	7.7802	18.0734	2.1255e-05	MIDN	0.00415961	SG_Indian
CD16+_Monocyte	0.301191	3.48708	11.9987	0.000532389	TCF3	0.0393204	SG_Indian
CD16+_Monocyte	0.634684	2.2368	16.5772	4.67104e-05	PEX11G	0.0069427	SG_Indian
CD16+_Monocyte	-1.27675	5.73779	23.3606	1.34298e-06	RETN	0.000531536	SG_Indian
CD16+_Monocyte	0.664542	2.3096	13.687	0.000215945	MCEMP1	0.021672	SG_Indian
CD16+_Monocyte	0.684675	2.32859	13.491	0.000239706	CERS4	0.0228539	SG_Indian
CD16+_Monocyte	0.348885	3.47198	15.5012	8.24529e-05	CRTC1	0.0105235	SG_Indian
CD16+_Monocyte	0.911539	4.08907	56.8958	4.59528e-14	KCNN4	1.79859e-10	SG_Indian
CD16+_Monocyte	0.714292	2.51907	15.0968	0.000102135	NECTIN2	0.0118461	SG_Indian
CD16+_Monocyte	-0.486255	3.25809	11.8607	0.000573325	PLA2G4C	0.0404938	SG_Indian
CD16+_Monocyte	-0.130129	7.40473	13.8069	0.000202595	NUCB1	0.0208673	SG_Indian
CD16+_Monocyte	0.770377	3.5898	11.3971	0.000735597	SIGLEC14	0.0455701	SG_Indian
CD16+_Monocyte	-0.267477	7.12062	17.7786	2.48163e-05	FPR1	0.00469235	SG_Indian
CD16+_Monocyte	-0.110334	11.0458	15.9259	6.587e-05	RPS9	0.00899355	SG_Indian
CD16+_Monocyte	-0.268319	9.67963	49.7061	1.78588e-12	LILRB2	3.49496e-09	SG_Indian
CD16+_Monocyte	-0.271665	8.51224	35.0022	3.29339e-09	LILRA5	2.41693e-06	SG_Indian
CD16+_Monocyte	0.424101	4.14776	23.0789	1.55491e-06	A1BG	0.000588958	SG_Indian
CD16+_Monocyte	0.415018	4.83296	24.1295	9.00696e-07	SIRPB2	0.00040379	SG_Indian
CD16+_Monocyte	0.139955	6.37031	12.2142	0.000474269	ADA	0.037375	SG_Indian
CD16+_Monocyte	0.434588	8.90691	26.9616	2.07543e-07	PPDPF	0.000116046	SG_Indian
CD16+_Monocyte	-0.53547	5.08083	13.3821	0.000254039	GATD3B	0.0234876	SG_Indian
CD16+_Monocyte	1.7121	3.36289	36.2023	1.7786e-09	U2AF1L5	1.63462e-06	SG_Indian
CD16+_Monocyte	0.209154	6.45645	12.2507	0.00046509	HMGN1	0.0368992	SG_Indian
CD16+_Monocyte	-0.32165	5.47677	15.137	9.99865e-05	U2AF1	0.0118038	SG_Indian
CD16+_Monocyte	1.0421	3.59711	17.191	3.3804e-05	SIK1	0.00568824	SG_Indian
CD16+_Monocyte	0.131793	6.44292	13.7587	0.000207851	SUMO3	0.0210396	SG_Indian
CD16+_Monocyte	0.258141	6.52353	15.4186	8.61383e-05	ITGB2-AS1	0.01076	SG_Indian
CD16+_Monocyte	0.126822	5.59971	11.1735	0.000829748	SLC25A1	0.0489593	SG_Indian
CD16+_Monocyte	0.538632	2.66451	13.7813	0.000205373	AC245060.5	0.0209695	SG_Indian
CD16+_Monocyte	0.173734	5.48516	12.6168	0.00038229	DDTL	0.0322939	SG_Indian
CD16+_Monocyte	0.294505	4.59272	12.0001	0.000531976	CBX6	0.0393204	SG_Indian
CD16+_Monocyte	-0.18215	7.32762	16.8293	4.0897e-05	SMDT1	0.00631858	SG_Indian
CD16+_Monocyte	0.260503	5.94953	19.4848	1.01402e-05	RRP7A	0.00250985	SG_Indian
CD16+_Monocyte	-0.207763	9.51219	14.8029	0.000119352	TIMP1	0.0135394	SG_Indian
CD16+_Monocyte	0.349453	4.70869	12.9118	0.000326516	AC004556.3	0.0288267	SG_Indian
CD16+_Monocyte	0.952718	3.91099	11.573	0.000669165	KCNMA1	0.0434107	SG_Indian
CD16+_Monocyte	-0.690126	3.3358	13.578	0.000228857	ZBTB7C	0.0225819	SG_Indian
CD16+_Monocyte	-0.463554	4.68532	27.1157	1.91639e-07	FPR2	0.000112511	SG_Indian
CD16+_Monocyte	0.156932	7.82165	18.2326	1.95505e-05	PRDX1	0.0459124	SG_Malay
CD16+_Monocyte	-0.0893121	11.4206	21.0423	4.49266e-06	RPL34	0.0175843	SG_Malay
CD16+_Monocyte	0.137636	6.67249	17.8221	2.42545e-05	DECR1	0.047466	SG_Malay
CD16+_Monocyte	-0.71313	4.30331	22.447	2.16023e-06	RFLNA	0.0126827	SG_Malay
CD16+_Monocyte	0.514776	7.11161	19.5046	1.00357e-05	SULT1A1	0.0294598	SG_Malay
CD16+_Monocyte	-0.266776	5.8831	27.08	1.95207e-07	KANSL1	0.00229212	SG_Malay
CD16+_NK	1.02463	5.52174	25.5912	4.21957e-07	UTS2	0.000254842	SG_Chinese
CD16+_NK	-1.20673	2.56851	19.3509	1.08768e-05	TNFRSF9	0.00218968	SG_Chinese
CD16+_NK	0.0722167	8.12938	10.9783	0.000921864	ENO1	0.0372357	SG_Chinese
CD16+_NK	-1.31836	1.95426	19.0791	1.2541e-05	FHAD1	0.00233908	SG_Chinese
CD16+_NK	0.105179	7.41005	11.2288	0.000805368	RUNX3	0.0347574	SG_Chinese
CD16+_NK	0.0900578	7.50566	10.3006	0.00132983	EPB41	0.0454617	SG_Chinese
CD16+_NK	0.0860246	9.34378	15.7846	7.0978e-05	LAPTM5	0.00833532	SG_Chinese
CD16+_NK	0.278778	6.06905	17.8874	2.3437e-05	MARCKSL1	0.00381091	SG_Chinese
CD16+_NK	-0.148772	6.26253	10.5828	0.00114143	TMEM35B	0.0419616	SG_Chinese
CD16+_NK	0.178577	4.80262	12.8539	0.000336781	INPP5B	0.0217928	SG_Chinese
CD16+_NK	-0.308167	3.28963	11.4587	0.000711601	MOB3C	0.0330595	SG_Chinese
CD16+_NK	-0.141981	5.17647	10.1207	0.00146612	ACADM	0.047557	SG_Chinese
CD16+_NK	0.153613	5.00249	10.1646	0.00143161	PIGK	0.0470814	SG_Chinese
CD16+_NK	-0.309182	5.12746	11.3495	0.000754702	AC103591.3	0.0338798	SG_Chinese
CD16+_NK	0.164214	4.32256	10.1207	0.0014661	HS2ST1	0.047557	SG_Chinese
CD16+_NK	-0.389914	4.51973	10.9171	0.000952815	GSTM4	0.0380017	SG_Chinese
CD16+_NK	-0.767131	4.70327	17.5052	2.8653e-05	CHI3L2	0.00432626	SG_Chinese
CD16+_NK	-0.185726	4.91274	16.551	4.73598e-05	WDR77	0.00616807	SG_Chinese
CD16+_NK	-0.335813	7.80761	18.9567	1.33715e-05	CD2	0.00242273	SG_Chinese
CD16+_NK	-0.246081	3.77135	10.4636	0.0012175	TTF2	0.0436202	SG_Chinese
CD16+_NK	-0.191156	4.87871	17.0329	3.67368e-05	GPR89B	0.00513439	SG_Chinese
CD16+_NK	0.214564	4.88145	16.0303	6.23365e-05	THEM4	0.00767586	SG_Chinese
CD16+_NK	-0.170134	8.17569	14.7284	0.000124164	S100A11	0.0120953	SG_Chinese
CD16+_NK	0.0784887	7.57753	10.3529	0.00129273	ADAR	0.0450604	SG_Chinese
CD16+_NK	-0.155869	6.14839	11.9283	0.000552888	SYT11	0.02856	SG_Chinese
CD16+_NK	-0.249635	5.64658	13.042	0.000304584	LY9	0.0200336	SG_Chinese
CD16+_NK	-0.180612	4.89583	11.8894	0.000564536	USF1	0.02864	SG_Chinese
CD16+_NK	-0.136435	5.76209	17.815	2.43451e-05	B4GALT3	0.00381543	SG_Chinese
CD16+_NK	-0.229091	6.37532	26.9353	2.10383e-07	MGST3	0.000166768	SG_Chinese
CD16+_NK	0.146597	7.28738	10.1034	0.00147997	GAS5	0.0478	SG_Chinese
CD16+_NK	0.0997534	6.5874	10.3682	0.00128203	RC3H1	0.0450414	SG_Chinese
CD16+_NK	-0.177038	4.95073	10.605	0.00112784	MRPS14	0.0418644	SG_Chinese
CD16+_NK	-0.111807	6.54463	11.3315	0.000762053	PTPN7	0.0340309	SG_Chinese
CD16+_NK	0.154442	5.21018	10.2282	0.0013831	KDM5B	0.046407	SG_Chinese
CD16+_NK	-0.207116	5.65818	19.9154	8.09475e-06	LAX1	0.00183332	SG_Chinese
CD16+_NK	-0.284297	4.424	12.3937	0.000430777	NUAK2	0.0254119	SG_Chinese
CD16+_NK	0.207489	6.76386	13.6012	0.000226047	CD55	0.0175157	SG_Chinese
CD16+_NK	-0.168399	4.96643	12.2822	0.000457307	TAF1B	0.025893	SG_Chinese
CD16+_NK	0.17985	6.12404	18.1956	1.99337e-05	HPCAL1	0.00332657	SG_Chinese
CD16+_NK	0.161496	7.0263	11.8947	0.000562936	FOSL2	0.02864	SG_Chinese
CD16+_NK	-0.407541	4.62337	19.1713	1.19496e-05	AC006369.1	0.00231235	SG_Chinese
CD16+_NK	-0.1697	7.1894	19.1504	1.2081e-05	CDC42EP3	0.00231235	SG_Chinese
CD16+_NK	1.19268	1.74673	13.8395	0.00019911	EPAS1	0.0165053	SG_Chinese
CD16+_NK	0.252106	6.21014	15.4852	8.31555e-05	SPTBN1	0.00941662	SG_Chinese
CD16+_NK	0.104021	7.62813	10.2389	0.00137509	REL	0.0462608	SG_Chinese
CD16+_NK	-0.247687	5.03077	17.8399	2.40293e-05	ST3GAL5	0.00381543	SG_Chinese
CD16+_NK	-0.0968583	7.10895	12.2493	0.000465443	RNF149	0.0260847	SG_Chinese
CD16+_NK	0.145001	7.04319	14.2036	0.00016406	GCC2	0.0139649	SG_Chinese
CD16+_NK	-0.662949	1.63769	10.5956	0.00113357	GCC2-AS1	0.0418644	SG_Chinese
CD16+_NK	0.179077	5.30837	13.1569	0.00028646	CLASP1	0.0199625	SG_Chinese
CD16+_NK	0.132732	5.66361	13.3147	0.000263339	TSN	0.018854	SG_Chinese
CD16+_NK	0.0997705	7.4622	11.2781	0.00078425	PTPN18	0.0345369	SG_Chinese
CD16+_NK	0.27686	6.61257	27.9613	1.23766e-07	MZT2A	0.000120748	SG_Chinese
CD16+_NK	0.443842	7.92771	14.9128	0.000112595	CXCR4	0.0114243	SG_Chinese
CD16+_NK	0.501049	2.27272	14.4921	0.00014075	TTC21B-AS1	0.012531	SG_Chinese
CD16+_NK	0.107644	6.14067	13.7822	0.000205268	OLA1	0.0165909	SG_Chinese
CD16+_NK	0.0659876	8.48322	10.0621	0.00151347	WIPF1	0.048351	SG_Chinese
CD16+_NK	-0.855739	1.8158	14.976	0.000108889	ICOS	0.0112279	SG_Chinese
CD16+_NK	-0.155974	6.71696	12.701	0.00036546	TUBA4A	0.0229462	SG_Chinese
CD16+_NK	0.0958244	6.85791	12.8314	0.000340844	DOCK10	0.0218517	SG_Chinese
CD16+_NK	0.0573312	11.302	11.0773	0.00087392	PTMA	0.036104	SG_Chinese
CD16+_NK	-0.175836	4.47293	10.1234	0.00146397	ANKMY1	0.047557	SG_Chinese
CD16+_NK	0.161586	5.4953	14.4718	0.000142274	CRELD1	0.012531	SG_Chinese
CD16+_NK	0.217232	6.23422	16.9334	3.87153e-05	SATB1	0.00533724	SG_Chinese
CD16+_NK	-0.0913809	6.53118	10.415	0.00124999	EIF1B	0.0444084	SG_Chinese
CD16+_NK	0.105038	6.97386	15.156	9.89826e-05	SNRK	0.0107219	SG_Chinese
CD16+_NK	0.120003	5.98293	12.4197	0.000424822	PRKAR2A	0.0254119	SG_Chinese
CD16+_NK	0.224422	4.16598	11.6539	0.000640672	NAA80	0.0311327	SG_Chinese
CD16+_NK	-0.126169	8.04879	18.2995	1.88755e-05	RASSF1	0.00319198	SG_Chinese
CD16+_NK	-0.386275	5.13493	11.8412	0.00057936	CISH	0.0289292	SG_Chinese
CD16+_NK	0.173192	5.36262	15.1096	0.000101445	NISCH	0.0107219	SG_Chinese
CD16+_NK	0.088397	6.82582	11.3463	0.000755972	TASOR	0.0338798	SG_Chinese
CD16+_NK	0.173186	4.86245	11.4909	0.000699389	SLC25A26	0.0328532	SG_Chinese
CD16+_NK	0.12833	5.7468	13.5681	0.000230057	SUCLG2	0.0175772	SG_Chinese
CD16+_NK	0.128487	6.17379	10.7083	0.00106658	ZBTB20	0.0406228	SG_Chinese
CD16+_NK	-0.17121	4.78156	11.2412	0.000800027	IQCB1	0.0347574	SG_Chinese
CD16+_NK	0.120279	7.3671	10.3522	0.00129323	GK5	0.0450604	SG_Chinese
CD16+_NK	0.266867	7.32473	11.6157	0.000653985	CHST2	0.0316583	SG_Chinese
CD16+_NK	1.02318	1.61382	21.9275	2.83142e-06	AC018450.1	0.000875875	SG_Chinese
CD16+_NK	-0.207056	4.3271	11.7725	0.000601108	TNK2	0.0295498	SG_Chinese
CD16+_NK	-0.199002	5.47199	11.8307	0.000582615	NRROS	0.0289742	SG_Chinese
CD16+_NK	0.22045	4.32629	10.7746	0.001029	PCGF3	0.040049	SG_Chinese
CD16+_NK	0.658268	2.32375	14.2825	0.00015732	LINC00504	0.0135734	SG_Chinese
CD16+_NK	0.26609	6.94723	21.3695	3.78758e-06	DTHD1	0.0010443	SG_Chinese
CD16+_NK	-0.205234	6.61019	14.6752	0.000127714	RHOH	0.0120953	SG_Chinese
CD16+_NK	0.171626	6.38994	15.0614	0.000104067	ATP8A1	0.0108188	SG_Chinese
CD16+_NK	0.744786	1.83944	11.1447	0.000842742	AC096734.2	0.0351684	SG_Chinese
CD16+_NK	-0.156726	9.34511	17.0277	3.6839e-05	HOPX	0.00513439	SG_Chinese
CD16+_NK	0.553885	5.07718	19.1293	1.22154e-05	AREG	0.00231235	SG_Chinese
CD16+_NK	-0.11446	6.22596	10.7802	0.00102591	PPM1K	0.040049	SG_Chinese
CD16+_NK	-0.222584	4.41241	12.3989	0.000429596	BDH2	0.0254119	SG_Chinese
CD16+_NK	-0.461424	5.44113	12.2017	0.000477468	ANXA5	0.0264099	SG_Chinese
CD16+_NK	0.165869	6.67308	14.2503	0.000160035	SCLT1	0.0137144	SG_Chinese
CD16+_NK	-0.13774	6.01242	11.3496	0.00075463	NDUFC1	0.0338798	SG_Chinese
CD16+_NK	-0.154004	5.9318	15.3745	8.81707e-05	LSM6	0.00989618	SG_Chinese
CD16+_NK	-0.149638	5.25931	10.3528	0.00129277	NEK1	0.0450604	SG_Chinese
CD16+_NK	0.155505	5.22186	11.2888	0.000779753	OTULINL	0.0344585	SG_Chinese
CD16+_NK	-0.171142	6.18008	12.2091	0.000475559	ANXA2R	0.0264099	SG_Chinese
CD16+_NK	0.471493	6.42009	35.9289	2.04647e-09	PDE4D	4.32589e-06	SG_Chinese
CD16+_NK	0.320776	7.63536	32.0632	1.49241e-08	PIK3R1	2.10313e-05	SG_Chinese
CD16+_NK	-0.251678	4.72852	16.5044	4.85381e-05	WDR41	0.00621827	SG_Chinese
CD16+_NK	-0.167069	7.85258	21.0775	4.41087e-06	CCNH	0.00114169	SG_Chinese
CD16+_NK	0.112735	6.54953	19.6289	9.40372e-06	PJA2	0.0020821	SG_Chinese
CD16+_NK	-0.227678	4.28777	17.9372	2.28309e-05	FEM1C	0.00376058	SG_Chinese
CD16+_NK	-0.149044	6.52749	10.4751	0.00120991	TMEM173	0.0434711	SG_Chinese
CD16+_NK	-0.20537	7.10285	24.2916	8.28004e-07	ADRB2	0.000437565	SG_Chinese
CD16+_NK	-0.854187	1.62797	10.7528	0.0010412	MIR3142HG	0.0400502	SG_Chinese
CD16+_NK	-0.164137	7.84106	26.272	2.96563e-07	PRELID1	0.000208962	SG_Chinese
CD16+_NK	0.296075	5.49843	18.9009	1.37689e-05	RNF130	0.0024596	SG_Chinese
CD16+_NK	-0.182374	6.43771	10.3919	0.00126569	SERPINB9	0.0445909	SG_Chinese
CD16+_NK	0.14485	9.11286	10.6221	0.00111745	HIST1H1E	0.0418644	SG_Chinese
CD16+_NK	0.398547	3.41099	10.8912	0.000966243	HIST1H2AJ	0.0384165	SG_Chinese
CD16+_NK	-0.144008	5.66473	12.3504	0.000440889	TRIM27	0.025547	SG_Chinese
CD16+_NK	-0.139412	8.1083	17.1308	3.48918e-05	TUBB	0.00497228	SG_Chinese
CD16+_NK	0.340588	5.07745	14.4789	0.000141738	AL662844.4	0.012531	SG_Chinese
CD16+_NK	-0.280246	12.9524	18.3361	1.85167e-05	HLA-B	0.00317362	SG_Chinese
CD16+_NK	-0.956784	4.89787	39.8149	2.79205e-10	TNF	7.08232e-07	SG_Chinese
CD16+_NK	-0.288128	5.95801	11.4171	0.000727713	HSPA1A	0.0333198	SG_Chinese
CD16+_NK	-0.608164	4.26512	10.684	0.00108064	HSPA1B	0.0410353	SG_Chinese
CD16+_NK	-0.178119	6.00382	10.7559	0.00103947	NEU1	0.0400502	SG_Chinese
CD16+_NK	0.735482	6.59923	12.7838	0.00034963	HLA-DRB5	0.0222832	SG_Chinese
CD16+_NK	-0.107405	5.80922	10.4149	0.00125	GLO1	0.0444084	SG_Chinese
CD16+_NK	-0.217672	4.58092	11.8237	0.000584829	PEX6	0.0289742	SG_Chinese
CD16+_NK	-0.198869	4.44881	10.7739	0.00102941	SUPT3H	0.040049	SG_Chinese
CD16+_NK	-0.402734	4.8031	10.5306	0.00117411	MYO6	0.0428193	SG_Chinese
CD16+_NK	-0.859503	3.01568	13.0833	0.000297945	THEMIS	0.0200336	SG_Chinese
CD16+_NK	-0.274521	4.40881	15.6456	7.63911e-05	L3MBTL3	0.0088887	SG_Chinese
CD16+_NK	-0.147379	5.58872	10.9893	0.000916391	STX7	0.0371882	SG_Chinese
CD16+_NK	0.359037	6.25906	22.2478	2.3963e-06	IFNGR1	0.000799795	SG_Chinese
CD16+_NK	0.320164	4.47437	17.363	3.0878e-05	PHACTR2	0.00455378	SG_Chinese
CD16+_NK	0.0679849	8.28609	11.459	0.000711501	UTRN	0.0330595	SG_Chinese
CD16+_NK	0.0728867	8.60795	10.3124	0.00132139	SYNE1	0.0453768	SG_Chinese
CD16+_NK	-0.138317	5.90466	11.9921	0.000534258	FAM120B	0.0284706	SG_Chinese
CD16+_NK	-1.03667	1.70452	10.4058	0.00125617	AC215522.2	0.0445028	SG_Chinese
CD16+_NK	0.131405	6.01354	13.386	0.000253509	EIF3B	0.0183729	SG_Chinese
CD16+_NK	0.117948	6.62036	13.0596	0.000301739	CARD11	0.0200336	SG_Chinese
CD16+_NK	0.0731065	7.64493	10.8621	0.000981529	RAC1	0.038836	SG_Chinese
CD16+_NK	-0.268597	4.86135	22.0191	2.69945e-06	TWISTNB	0.000855927	SG_Chinese
CD16+_NK	-0.134232	5.22404	10.1019	0.00148115	OSBPL3	0.0478	SG_Chinese
CD16+_NK	-0.0916072	7.61857	11.5398	0.000681234	CYCS	0.0323599	SG_Chinese
CD16+_NK	-0.27191	4.51044	13.702	0.000214223	CHN2	0.0168757	SG_Chinese
CD16+_NK	0.117625	6.04457	10.9586	0.000931681	ELMO1	0.0374402	SG_Chinese
CD16+_NK	-0.336878	4.36769	22.511	2.08948e-06	TRGC2	0.00074788	SG_Chinese
CD16+_NK	-0.248209	5.83649	11.9168	0.000556307	TRGV9	0.0285653	SG_Chinese
CD16+_NK	-0.813104	3.19325	11.9497	0.000546571	TRGV5	0.02856	SG_Chinese
CD16+_NK	0.225566	6.81655	11.8636	0.00057241	AUTS2	0.028809	SG_Chinese
CD16+_NK	0.1334	6.55443	16.1044	5.99431e-05	POM121	0.00745351	SG_Chinese
CD16+_NK	-0.899123	2.01027	13.3328	0.000260798	PPP1R9A	0.0187937	SG_Chinese
CD16+_NK	-0.206625	4.56507	12.6741	0.000370756	AGFG2	0.023164	SG_Chinese
CD16+_NK	-0.221957	5.19522	10.2685	0.00135321	MDFIC	0.0458897	SG_Chinese
CD16+_NK	0.717103	2.58981	16.539	4.76599e-05	PLXNA4	0.00616807	SG_Chinese
CD16+_NK	0.0995056	6.69798	10.7513	0.00104207	PDIA4	0.0400502	SG_Chinese
CD16+_NK	0.149525	4.96396	10.196	0.00140749	CTSB	0.0469768	SG_Chinese
CD16+_NK	-0.104637	6.6296	11.4944	0.00069808	PDLIM2	0.0328532	SG_Chinese
CD16+_NK	0.368903	3.40871	10.1706	0.00142697	ADAM28	0.0470814	SG_Chinese
CD16+_NK	1.20915	4.73204	41.2322	1.35178e-10	ZMAT4	5.71489e-07	SG_Chinese
CD16+_NK	0.156684	5.82134	14.7776	0.000120963	SMIM19	0.0118928	SG_Chinese
CD16+_NK	-0.162386	5.0769	12.9199	0.000325111	ARMC1	0.0211455	SG_Chinese
CD16+_NK	0.0803712	9.308	10.6464	0.00110284	RPL7	0.041629	SG_Chinese
CD16+_NK	0.533926	2.24788	14.8634	0.000115585	AC011773.4	0.011543	SG_Chinese
CD16+_NK	0.108161	9.6954	19.5403	9.84986e-06	PABPC1	0.0020821	SG_Chinese
CD16+_NK	0.166652	5.02944	13.1222	0.000291823	ZHX1	0.0200336	SG_Chinese
CD16+_NK	0.262157	4.4735	11.1936	0.000820819	ERMP1	0.0349344	SG_Chinese
CD16+_NK	0.0724721	7.00454	10.1313	0.00145776	DCTN3	0.047557	SG_Chinese
CD16+_NK	-0.121065	6.74871	15.3183	9.08312e-05	CCDC107	0.0101054	SG_Chinese
CD16+_NK	-0.249104	4.48042	14.7122	0.000125232	EXOSC3	0.0120953	SG_Chinese
CD16+_NK	1.08318	2.4617	10.6014	0.00113001	LERFS	0.0418644	SG_Chinese
CD16+_NK	0.764898	1.60174	12.5694	0.000392116	ANKRD20A4	0.0240252	SG_Chinese
CD16+_NK	0.116819	7.25317	11.2372	0.000801759	TLE4	0.0347574	SG_Chinese
CD16+_NK	0.318214	6.28104	18.4725	1.72371e-05	TLE1	0.00299476	SG_Chinese
CD16+_NK	0.129766	6.75442	16.6067	4.59888e-05	AGTPBP1	0.00607578	SG_Chinese
CD16+_NK	0.112854	7.53323	19.2534	1.14468e-05	ANP32B	0.00226844	SG_Chinese
CD16+_NK	-0.238347	5.42281	28.3178	1.02942e-07	TRIM14	0.000108802	SG_Chinese
CD16+_NK	-0.369352	3.89693	27.4552	1.60776e-07	NIPSNAP3A	0.000145651	SG_Chinese
CD16+_NK	-0.62088	2.95667	14.6924	0.000126556	LINC01505	0.0120953	SG_Chinese
CD16+_NK	-0.23214	4.70674	11.298	0.000775916	PALM2-AKAP2	0.0344089	SG_Chinese
CD16+_NK	-0.108775	6.72445	11.3523	0.000753544	TXN	0.0338798	SG_Chinese
CD16+_NK	0.128137	8.37844	20.4966	5.97366e-06	AKNA	0.00148557	SG_Chinese
CD16+_NK	-0.617484	4.89802	21.8329	2.97452e-06	TTC16	0.000898235	SG_Chinese
CD16+_NK	0.0904239	7.93336	13.2474	0.000272959	C9orf16	0.019233	SG_Chinese
CD16+_NK	0.0905823	7.36447	11.1339	0.000847625	SPTAN1	0.0352473	SG_Chinese
CD16+_NK	0.571056	9.56893	14.8426	0.000116868	PTGDS	0.01158	SG_Chinese
CD16+_NK	0.541097	2.69953	12.1778	0.000483605	LCNL1	0.02655	SG_Chinese
CD16+_NK	-0.476876	3.62327	11.6648	0.000636936	FUT7	0.0311185	SG_Chinese
CD16+_NK	0.312656	2.89019	11.878	0.000568014	NOXA1	0.0287017	SG_Chinese
CD16+_NK	0.209131	5.21989	13.0637	0.000301079	NSMF	0.0200336	SG_Chinese
CD16+_NK	-0.136465	6.54844	10.4304	0.00123959	MRPL41	0.0442867	SG_Chinese
CD16+_NK	0.601187	3.16464	13.0956	0.000295985	PLXDC2	0.0200336	SG_Chinese
CD16+_NK	0.298481	7.1267	22.4355	2.17315e-06	MAP3K8	0.00074788	SG_Chinese
CD16+_NK	0.609633	3.78769	19.4439	1.03598e-05	COL13A1	0.00212399	SG_Chinese
CD16+_NK	0.117396	8.48987	21.4883	3.55993e-06	PSAP	0.00102615	SG_Chinese
CD16+_NK	0.168595	6.68737	10.0185	0.00154975	ITPRIP	0.0492617	SG_Chinese
CD16+_NK	0.123373	5.70728	11.4449	0.000716891	CACUL1	0.0330964	SG_Chinese
CD16+_NK	0.299821	4.23566	10.9564	0.000932833	C10orf91	0.0374402	SG_Chinese
CD16+_NK	-0.214546	4.02068	10.0685	0.00150828	FUOM	0.0483069	SG_Chinese
CD16+_NK	-0.161259	5.19417	12.3677	0.000436831	BET1L	0.025547	SG_Chinese
CD16+_NK	-0.281556	5.16215	13.6154	0.000224343	PGGHG	0.0175157	SG_Chinese
CD16+_NK	0.109814	8.9733	13.4297	0.000247672	CTSD	0.018263	SG_Chinese
CD16+_NK	-0.44122	6.66094	19.572	9.68776e-06	ASCL2	0.0020821	SG_Chinese
CD16+_NK	0.178706	6.72658	14.6738	0.000127811	CD81	0.0120953	SG_Chinese
CD16+_NK	-0.179733	4.44513	10.5321	0.00117316	MRPL17	0.0428193	SG_Chinese
CD16+_NK	-0.599803	2.4684	10.521	0.00118026	PPFIBP2	0.0428232	SG_Chinese
CD16+_NK	-0.138917	6.00469	10.163	0.0014329	RRAS2	0.0470814	SG_Chinese
CD16+_NK	0.45071	3.42152	11.5238	0.00068711	ACCS	0.0325172	SG_Chinese
CD16+_NK	0.200725	5.89947	21.5082	3.52323e-06	MADD	0.00102615	SG_Chinese
CD16+_NK	-0.188839	4.76996	11.0516	0.00088609	TMEM216	0.0363698	SG_Chinese
CD16+_NK	0.151657	5.35456	11.1488	0.000840862	BEST1	0.0351684	SG_Chinese
CD16+_NK	0.0806922	10.4893	11.9356	0.000550728	FTH1	0.02856	SG_Chinese
CD16+_NK	0.0807151	9.23388	11.2624	0.000790918	EEF1G	0.0347101	SG_Chinese
CD16+_NK	0.0610314	7.83606	10.8015	0.00101419	UBXN1	0.0398233	SG_Chinese
CD16+_NK	0.0859526	7.1757	15.843	6.88214e-05	HNRNPUL2	0.00823455	SG_Chinese
CD16+_NK	-0.188328	5.15124	13.057	0.000302158	TMEM223	0.0200336	SG_Chinese
CD16+_NK	0.648436	2.73812	10.9495	0.000936275	NRXN2	0.0374599	SG_Chinese
CD16+_NK	0.094344	6.91689	14.3936	0.000148309	VPS51	0.0128836	SG_Chinese
CD16+_NK	0.129184	7.71019	16.2598	5.52234e-05	SIPA1	0.00693464	SG_Chinese
CD16+_NK	0.286684	2.99401	10.5004	0.00119351	SNX32	0.0430492	SG_Chinese
CD16+_NK	0.250996	4.54716	11.5754	0.000668314	CTSF	0.0318655	SG_Chinese
CD16+_NK	-0.49327	4.32594	19.5558	9.77048e-06	CARNS1	0.0020821	SG_Chinese
CD16+_NK	0.0778233	7.36181	11.9668	0.000541563	NDUFV1	0.02856	SG_Chinese
CD16+_NK	0.443485	2.76667	14.5169	0.00013891	CHKA	0.012495	SG_Chinese
CD16+_NK	-0.260637	4.43752	11.5861	0.00066445	IL18BP	0.0318655	SG_Chinese
CD16+_NK	0.0860618	6.73646	11.036	0.000893575	NUMA1	0.0364412	SG_Chinese
CD16+_NK	0.192976	4.40844	13.4393	0.000246413	AP002490.1	0.018263	SG_Chinese
CD16+_NK	0.607541	4.58621	33.2877	7.94823e-09	XRRA1	1.26009e-05	SG_Chinese
CD16+_NK	-0.164456	5.81129	15.1231	0.000100724	CHORDC1	0.0107219	SG_Chinese
CD16+_NK	-0.142699	5.56197	12.196	0.00047893	FDX1	0.0264099	SG_Chinese
CD16+_NK	0.156256	6.74459	10.0768	0.00150146	NCAM1	0.0482102	SG_Chinese
CD16+_NK	-0.678424	8.58282	14.5281	0.000138088	CD3E	0.012495	SG_Chinese
CD16+_NK	-0.773145	6.10759	14.6601	0.000128744	CD3D	0.0120953	SG_Chinese
CD16+_NK	-0.645879	6.07802	12.1699	0.000485659	CD3G	0.02655	SG_Chinese
CD16+_NK	0.119688	7.82698	15.9565	6.48162e-05	DDX6	0.00790446	SG_Chinese
CD16+_NK	0.127778	5.93673	11.2003	0.000817857	HYOU1	0.0349344	SG_Chinese
CD16+_NK	-1.23223	2.94847	11.4685	0.000707845	GRIK4	0.0330595	SG_Chinese
CD16+_NK	0.20697	7.65556	44.321	2.78704e-11	SORL1	1.7674e-07	SG_Chinese
CD16+_NK	0.167063	4.91549	10.2692	0.0013527	SNX19	0.0458897	SG_Chinese
CD16+_NK	-0.822508	5.60648	12.4651	0.000414619	LAG3	0.0250434	SG_Chinese
CD16+_NK	-0.225741	7.92767	26.9831	2.05247e-07	PTPN6	0.000166768	SG_Chinese
CD16+_NK	-0.396889	6.62483	13.3903	0.000252925	KLRC4	0.0183729	SG_Chinese
CD16+_NK	-0.809425	5.03728	10.0495	0.00152391	LINC02446	0.0485622	SG_Chinese
CD16+_NK	-1.42354	1.61916	22.5848	2.01072e-06	GPRC5D-AS1	0.00074788	SG_Chinese
CD16+_NK	-0.285138	3.64685	13.7693	0.000206683	BCDIN3D	0.0165909	SG_Chinese
CD16+_NK	0.742746	3.92987	22.5522	2.04512e-06	KRT86	0.00074788	SG_Chinese
CD16+_NK	1.07898	2.24895	21.1775	4.18649e-06	KRT81	0.00110619	SG_Chinese
CD16+_NK	0.0707773	7.74207	10.6703	0.00108872	PCBP2	0.0412188	SG_Chinese
CD16+_NK	0.582764	2.54811	16.832	4.08395e-05	TBC1D30	0.00556954	SG_Chinese
CD16+_NK	-0.299075	7.68588	11.1721	0.000830372	IFNG	0.0350677	SG_Chinese
CD16+_NK	-0.545808	3.24083	10.4984	0.00119477	NUAK1	0.0430492	SG_Chinese
CD16+_NK	0.140991	6.45905	11.9632	0.000542607	GLTP	0.02856	SG_Chinese
CD16+_NK	0.0982013	10.2343	12.465	0.000414659	RPLP0	0.0250434	SG_Chinese
CD16+_NK	-0.113292	7.70131	11.9261	0.000553541	DYNLL1	0.02856	SG_Chinese
CD16+_NK	-0.145911	5.25835	12.0024	0.000531332	RNF34	0.0284341	SG_Chinese
CD16+_NK	0.393605	2.52973	11.363	0.000749215	AC084018.2	0.0338798	SG_Chinese
CD16+_NK	0.14878	6.84815	22.7766	1.81968e-06	VPS37B	0.000744483	SG_Chinese
CD16+_NK	0.408157	4.55912	25.9823	3.44569e-07	LATS2	0.000218508	SG_Chinese
CD16+_NK	0.670386	2.17076	15.5613	7.98738e-05	SERP2	0.00912648	SG_Chinese
CD16+_NK	-0.731022	2.33936	15.2244	9.54634e-05	SPRY2	0.0105284	SG_Chinese
CD16+_NK	0.464754	3.94446	12.93	0.00032336	IRS2	0.0211401	SG_Chinese
CD16+_NK	0.130554	7.83134	13.5709	0.000229713	RASA3	0.0175772	SG_Chinese
CD16+_NK	-0.234791	7.96059	29.4066	5.86772e-08	TRDC	6.76549e-05	SG_Chinese
CD16+_NK	-0.533887	4.88895	17.1462	3.461e-05	TRAC	0.00497228	SG_Chinese
CD16+_NK	0.24386	11.067	34.5674	4.11738e-09	GZMB	7.4601e-06	SG_Chinese
CD16+_NK	-0.297626	3.36893	12.3324	0.000445154	CDKL1	0.025547	SG_Chinese
CD16+_NK	0.304024	3.95172	12.0066	0.000530119	PELI2	0.0284341	SG_Chinese
CD16+_NK	0.26659	4.52982	11.325	0.000764709	AKAP5	0.0340309	SG_Chinese
CD16+_NK	-0.0841154	7.14386	10.0952	0.00148657	CHURC1	0.0478533	SG_Chinese
CD16+_NK	-0.139379	8.43904	17.4016	3.02576e-05	ZFP36L1	0.00451478	SG_Chinese
CD16+_NK	0.300173	4.03957	14.5301	0.000137941	ACOT4	0.012495	SG_Chinese
CD16+_NK	-0.16531	6.20643	10.3262	0.00131152	BATF	0.0453242	SG_Chinese
CD16+_NK	-0.434128	3.57885	16.3764	5.19285e-05	SYNE3	0.00658609	SG_Chinese
CD16+_NK	-0.49189	2.6805	15.9366	6.54982e-05	LINC00239	0.00791156	SG_Chinese
CD16+_NK	-0.0959503	9.4328	15.118	0.000100994	HSP90AA1	0.0107219	SG_Chinese
CD16+_NK	-0.275271	4.14845	10.5925	0.00113548	GPR132	0.0418644	SG_Chinese
CD16+_NK	0.97029	2.19763	23.4633	1.27319e-06	CRIP2	0.000598069	SG_Chinese
CD16+_NK	-0.711844	3.03758	10.8559	0.000984798	CHRFAM7A	0.038836	SG_Chinese
CD16+_NK	-0.553523	2.06624	12.2436	0.000466864	GOLGA8R	0.0260847	SG_Chinese
CD16+_NK	-0.368249	3.00438	10.1697	0.00142769	AC127502.2	0.0470814	SG_Chinese
CD16+_NK	-0.151319	5.18889	15.1538	9.90979e-05	ZNF770	0.0107219	SG_Chinese
CD16+_NK	-0.122777	6.45565	12.0697	0.000512492	DUT	0.0277775	SG_Chinese
CD16+_NK	-0.188884	5.49604	12.6293	0.000379756	LYSMD2	0.0234949	SG_Chinese
CD16+_NK	-0.27393	3.87595	12.2649	0.000461563	GNB5	0.0260178	SG_Chinese
CD16+_NK	-1.23633	3.61148	22.0704	2.62832e-06	RBPMS2	0.000854742	SG_Chinese
CD16+_NK	-0.324941	3.50337	12.3083	0.000450951	PIF1	0.0257631	SG_Chinese
CD16+_NK	-0.26666	3.36266	10.3091	0.00132377	TMEM202-AS1	0.0453768	SG_Chinese
CD16+_NK	-0.630048	3.18794	10.2417	0.00137297	CTSH	0.0462608	SG_Chinese
CD16+_NK	-0.487556	4.3355	26.3438	2.85741e-07	BCL2A1	0.000208962	SG_Chinese
CD16+_NK	0.154785	6.05428	14.8882	0.000114077	ABHD2	0.0114828	SG_Chinese
CD16+_NK	0.123794	7.59011	17.5636	2.77856e-05	MCTP2	0.00424584	SG_Chinese
CD16+_NK	0.092841	6.27428	11.6619	0.000637926	RHOT2	0.0311185	SG_Chinese
CD16+_NK	-0.130571	6.9556	11.1679	0.000832247	GTF3C1	0.0350677	SG_Chinese
CD16+_NK	0.129235	5.81786	13.7389	0.000210059	PHKG2	0.0167558	SG_Chinese
CD16+_NK	-1.18888	3.51993	15.0667	0.000103778	CES1	0.0108188	SG_Chinese
CD16+_NK	-0.454991	7.62338	20.3838	6.33629e-06	MT2A	0.00154544	SG_Chinese
CD16+_NK	-1.16461	3.36674	17.1896	3.38287e-05	MT1E	0.0049316	SG_Chinese
CD16+_NK	-0.321511	4.61491	12.3378	0.000443879	MT1F	0.025547	SG_Chinese
CD16+_NK	-0.129522	8.89527	11.1956	0.000819923	ADGRG1	0.0349344	SG_Chinese
CD16+_NK	-0.368076	2.72041	11.5979	0.000660277	PDP2	0.0318414	SG_Chinese
CD16+_NK	0.189071	5.91067	11.9427	0.000548615	CMIP	0.02856	SG_Chinese
CD16+_NK	0.172705	6.50886	21.4332	3.66376e-06	PLCG2	0.00103261	SG_Chinese
CD16+_NK	0.107076	6.01388	10.2566	0.00136196	ZC3H18	0.0460632	SG_Chinese
CD16+_NK	0.0724931	7.0585	11.0821	0.000871635	ANKRD11	0.036104	SG_Chinese
CD16+_NK	0.228958	8.5331	14.5372	0.000137417	TCF25	0.012495	SG_Chinese
CD16+_NK	0.67891	2.42283	11.2218	0.00080844	MC1R	0.0347574	SG_Chinese
CD16+_NK	0.0868518	7.2753	11.0533	0.00088531	PRPF8	0.0363698	SG_Chinese
CD16+_NK	-0.177956	6.17884	19.9318	8.0255e-06	PLSCR3	0.00183332	SG_Chinese
CD16+_NK	-0.295971	4.04616	13.8623	0.000196706	LINC00324	0.0164133	SG_Chinese
CD16+_NK	0.349481	3.60934	12.056	0.000516249	CENPV	0.0278621	SG_Chinese
CD16+_NK	-0.214346	5.22453	16.7499	4.26437e-05	TVP23B	0.00575373	SG_Chinese
CD16+_NK	0.839665	4.71781	12.4705	0.000413431	LGALS9B	0.0250434	SG_Chinese
CD16+_NK	-0.104277	6.07939	10.3264	0.0013114	USP22	0.0453242	SG_Chinese
CD16+_NK	0.20607	6.035	13.3915	0.000252762	UNC119	0.0183729	SG_Chinese
CD16+_NK	-0.156477	7.28512	23.1123	1.52812e-06	IKZF3	0.000692185	SG_Chinese
CD16+_NK	-0.186334	4.45529	10.0081	0.00155855	MAP3K14	0.0492944	SG_Chinese
CD16+_NK	-0.18588	6.666	19.4396	1.0383e-05	KANSL1	0.00212399	SG_Chinese
CD16+_NK	-0.382593	4.38962	20.9754	4.65225e-06	KANSL1-AS1	0.00118009	SG_Chinese
CD16+_NK	-0.423379	3.14867	18.7945	1.45585e-05	ARL17A	0.00256452	SG_Chinese
CD16+_NK	-0.723989	2.4055	20.0922	7.37956e-06	FAM215B	0.00173324	SG_Chinese
CD16+_NK	0.283025	5.60389	11.0392	0.00089203	NSF	0.0364412	SG_Chinese
CD16+_NK	-0.544369	2.22314	11.4363	0.000720225	EFCAB13	0.0330964	SG_Chinese
CD16+_NK	0.271873	3.87797	13.1045	0.00029458	AC018521.5	0.0200336	SG_Chinese
CD16+_NK	0.308325	3.99597	11.8488	0.000576991	HOXB-AS1	0.0289248	SG_Chinese
CD16+_NK	-0.168424	5.07482	13.4376	0.000246635	FTSJ3	0.018263	SG_Chinese
CD16+_NK	-0.169972	4.37207	11.1442	0.000842956	POLG2	0.0351684	SG_Chinese
CD16+_NK	-0.590706	1.71957	10.3141	0.00132016	LRRC37A3	0.0453768	SG_Chinese
CD16+_NK	0.117559	7.53534	13.5195	0.000236101	PITPNC1	0.0179309	SG_Chinese
CD16+_NK	0.157016	5.09319	13.476	0.000241638	UBE2O	0.0182422	SG_Chinese
CD16+_NK	-0.0990004	7.30256	12.8298	0.000341137	TMC6	0.0218517	SG_Chinese
CD16+_NK	0.139625	5.88752	11.8943	0.000563058	HEXD	0.02864	SG_Chinese
CD16+_NK	0.155351	6.50785	21.3136	3.89947e-06	NARF	0.00105228	SG_Chinese
CD16+_NK	0.243026	5.59165	10.2099	0.00139692	METRNL	0.046747	SG_Chinese
CD16+_NK	-0.0904861	10.42	12.6381	0.000377963	MYL12A	0.0234949	SG_Chinese
CD16+_NK	0.111432	6.59732	10.8537	0.000985981	PTPN2	0.038836	SG_Chinese
CD16+_NK	0.118674	7.48992	13.2902	0.000266794	RNF125	0.0189036	SG_Chinese
CD16+_NK	0.146322	8.90754	17.8133	2.43673e-05	MAPRE2	0.00381543	SG_Chinese
CD16+_NK	0.195725	4.5735	12.3377	0.000443891	NFATC1	0.025547	SG_Chinese
CD16+_NK	0.173543	9.35985	40.5039	1.96221e-10	GZMM	6.22167e-07	SG_Chinese
CD16+_NK	0.0776398	8.9699	12.4115	0.00042669	CIRBP	0.0254119	SG_Chinese
CD16+_NK	0.308911	5.26864	11.1801	0.000826807	AC012615.1	0.0350677	SG_Chinese
CD16+_NK	0.193829	4.7383	13.5975	0.00022649	AC005944.1	0.0175157	SG_Chinese
CD16+_NK	-0.174149	6.96034	17.6433	2.66451e-05	S1PR4	0.00412122	SG_Chinese
CD16+_NK	0.090585	9.89087	19.0192	1.29408e-05	EEF2	0.00237867	SG_Chinese
CD16+_NK	0.189182	4.06058	10.2711	0.00135128	MCOLN1	0.0458897	SG_Chinese
CD16+_NK	0.168548	5.47778	13.7828	0.000205207	MARCH2	0.0165909	SG_Chinese
CD16+_NK	-0.0728346	8.31554	14.9408	0.000110937	UBL5	0.0113468	SG_Chinese
CD16+_NK	-3.05564	2.22288	54.6213	1.46143e-13	COL5A3	1.85353e-09	SG_Chinese
CD16+_NK	-0.566693	3.49339	14.4244	0.000145896	P2RY11	0.0127614	SG_Chinese
CD16+_NK	-0.272533	4.263	10.5187	0.00118175	ACP5	0.0428232	SG_Chinese
CD16+_NK	-0.07974	7.86873	12.0749	0.000511055	RASAL3	0.0277775	SG_Chinese
CD16+_NK	0.159902	7.71841	10.1846	0.00141616	HSH2D	0.0470814	SG_Chinese
CD16+_NK	-0.135859	7.53747	11.4407	0.00071851	SSBP4	0.0330964	SG_Chinese
CD16+_NK	0.114771	5.83604	11.2229	0.00080796	SUGP2	0.0347574	SG_Chinese
CD16+_NK	-0.152054	5.14374	13.8719	0.0001957	SLC25A42	0.0164133	SG_Chinese
CD16+_NK	0.113758	6.30778	13.718	0.000212409	PLD3	0.0168374	SG_Chinese
CD16+_NK	0.691733	2.52655	13.7847	0.000205002	CNFN	0.0165909	SG_Chinese
CD16+_NK	0.0879059	12.8818	22.7931	1.80412e-06	NKG7	0.000744483	SG_Chinese
CD16+_NK	0.300272	3.98998	10.3335	0.00130636	ZNF677	0.0453242	SG_Chinese
CD16+_NK	0.505311	2.9924	13.4547	0.000244398	TMC4	0.018263	SG_Chinese
CD16+_NK	0.123399	10.3091	13.3057	0.000264607	RPS9	0.018854	SG_Chinese
CD16+_NK	0.87333	7.2671	23.4818	1.26098e-06	LAIR2	0.000598069	SG_Chinese
CD16+_NK	0.432847	6.34392	10.6235	0.00111658	KIR3DL2	0.0418644	SG_Chinese
CD16+_NK	0.109992	7.13995	10.7586	0.00103795	NCR1	0.0400502	SG_Chinese
CD16+_NK	-0.18952	4.88754	12.2964	0.000453832	AC010642.2	0.0258115	SG_Chinese
CD16+_NK	0.119039	8.78039	22.4755	2.12837e-06	APMAP	0.00074788	SG_Chinese
CD16+_NK	0.130594	6.80683	12.3593	0.000438789	ITCH	0.025547	SG_Chinese
CD16+_NK	0.202124	7.19028	14.626	0.000131091	RAB5IF	0.0122252	SG_Chinese
CD16+_NK	0.388843	6.74973	30.2346	3.82816e-08	SLA2	4.85526e-05	SG_Chinese
CD16+_NK	-0.289123	8.79932	23.7181	1.11529e-06	PPDPF	0.000565809	SG_Chinese
CD16+_NK	-0.217917	7.57598	13.054	0.000302641	LIME1	0.0200336	SG_Chinese
CD16+_NK	0.154479	5.05071	10.721	0.00105929	PCMTD2	0.0404667	SG_Chinese
CD16+_NK	-1.41833	3.51647	15.6153	7.76256e-05	U2AF1L5	0.00895023	SG_Chinese
CD16+_NK	-0.154524	5.47385	11.3613	0.000749887	C21orf91	0.0338798	SG_Chinese
CD16+_NK	-0.475607	2.8074	10.5294	0.00117489	MIR155HG	0.0428193	SG_Chinese
CD16+_NK	0.749581	2.48884	11.7887	0.000595917	TIAM1	0.0294086	SG_Chinese
CD16+_NK	-0.193823	5.71701	14.6051	0.000132558	TMEM50B	0.0122718	SG_Chinese
CD16+_NK	-0.421463	3.48102	13.7805	0.000205462	LINC00649	0.0165909	SG_Chinese
CD16+_NK	0.0954451	10.5023	12.4022	0.000428828	ITGB2	0.0254119	SG_Chinese
CD16+_NK	0.420275	3.92967	20.2837	6.67658e-06	SPATC1L	0.00159772	SG_Chinese
CD16+_NK	0.159766	5.67234	10.5957	0.00113353	PCNT	0.0418644	SG_Chinese
CD16+_NK	-0.474248	4.58975	11.2452	0.000798275	IGLV2-14	0.0347574	SG_Chinese
CD16+_NK	0.219754	4.53586	10.1633	0.00143267	BCR	0.0470814	SG_Chinese
CD16+_NK	-0.668097	2.64962	22.4279	2.18178e-06	OSM	0.00074788	SG_Chinese
CD16+_NK	0.147169	5.50621	13.0403	0.000304856	MPST	0.0200336	SG_Chinese
CD16+_NK	0.180235	4.94155	10.7216	0.00105891	TMEM184B	0.0404667	SG_Chinese
CD16+_NK	0.487626	2.06952	10.6125	0.00112324	NPTXR	0.0418644	SG_Chinese
CD16+_NK	-0.260274	5.6126	22.8739	1.72989e-06	RRP7A	0.000744483	SG_Chinese
CD16+_NK	0.128544	6.45226	14.1415	0.000169563	ARFGAP3	0.0143372	SG_Chinese
CD16+_NK	-0.168621	6.64181	12.7403	0.000357868	PRR5	0.0226942	SG_Chinese
CD16+_NK	0.144298	6.76147	12.7018	0.000365296	CHKB	0.0229462	SG_Chinese
CD16+_NK	-0.636043	1.91803	13.1357	0.000289722	LINC00685	0.0200336	SG_Chinese
CD16+_NK	0.0843749	8.6432	10.3935	0.00126462	SLC25A6	0.0445909	SG_Chinese
CD16+_NK	0.488743	3.85735	24.7116	6.65837e-07	ARSD	0.000367166	SG_Chinese
CD16+_NK	-0.437179	3.81039	26.0064	3.40289e-07	WWC3	0.000218508	SG_Chinese
CD16+_NK	-0.110395	5.72229	10.1413	0.00144981	CXorf38	0.047514	SG_Chinese
CD16+_NK	0.210543	6.57112	11.5814	0.000666141	TIMP1	0.0318655	SG_Chinese
CD16+_NK	0.103151	8.64014	11.9247	0.000553952	RBM3	0.02856	SG_Chinese
CD16+_NK	0.5761	3.65272	13.2237	0.000276434	DGKK	0.0193703	SG_Chinese
CD16+_NK	0.255305	6.5759	12.5713	0.000391708	ITM2A	0.0240252	SG_Chinese
CD16+_NK	-0.209908	3.96819	10.009	0.0015578	RAB39B	0.0492944	SG_Chinese
CD16+_NK	0.0972356	9.94548	10.9865	0.000917757	MT-ATP8	0.0371882	SG_Chinese
CD16+_NK	0.130847	11.6689	15.8004	7.0386e-05	MT-CO3	0.00833532	SG_Chinese
CD16+_NK	0.145091	10.8731	25.4001	4.65886e-07	MT-ND4L	0.000268583	SG_Chinese
CD16+_NK	0.130604	9.0993	16.6856	4.41136e-05	MT-ND6	0.0058894	SG_Chinese
CD16+_NK	1.06185	3.23731	18.0068	2.2012e-05	HES4	0.00328444	SG_Indian
CD16+_NK	0.339975	3.59171	13.9737	0.000185387	PER3	0.0163283	SG_Indian
CD16+_NK	-1.82831	5.52168	74.0316	7.68783e-18	UTS2	4.87524e-14	SG_Indian
CD16+_NK	1.08578	2.56841	16.8649	4.01378e-05	TNFRSF9	0.00504027	SG_Indian
CD16+_NK	1.00203	1.84283	16.3678	5.21635e-05	SPSB1	0.00606546	SG_Indian
CD16+_NK	-0.14653	5.27026	13.2308	0.000275381	LZIC	0.0216807	SG_Indian
CD16+_NK	-0.141863	7.57911	13.3757	0.000254902	TNFRSF1B	0.0204615	SG_Indian
CD16+_NK	1.25776	1.95425	18.068	2.13151e-05	FHAD1	0.00321833	SG_Indian
CD16+_NK	1.02291	5.44084	18.8711	1.39855e-05	ZNF683	0.00230362	SG_Indian
CD16+_NK	-0.108696	9.34376	23.628	1.16874e-06	LAPTM5	0.00035808	SG_Indian
CD16+_NK	-0.153288	4.98472	10.9953	0.000913454	ZMYM6	0.0488914	SG_Indian
CD16+_NK	0.158625	6.64398	11.9422	0.000548771	GBP4	0.035857	SG_Indian
CD16+_NK	-0.504586	2.83505	11.7716	0.0006014	EPHX4	0.0372076	SG_Indian
CD16+_NK	0.561218	4.51973	23.5549	1.21402e-06	GSTM4	0.00035808	SG_Indian
CD16+_NK	0.922906	4.7032	25.9371	3.52724e-07	CHI3L2	0.000131576	SG_Indian
CD16+_NK	0.266357	7.80757	10.9569	0.000932544	CD2	0.0496952	SG_Indian
CD16+_NK	0.201308	4.87872	17.0938	3.55776e-05	GPR89B	0.00465051	SG_Indian
CD16+_NK	-0.221125	8.24631	18.2745	1.91249e-05	SH2D2A	0.00292243	SG_Indian
CD16+_NK	0.482922	3.85728	11.3575	0.00075145	FCGR2B	0.0425475	SG_Indian
CD16+_NK	0.381232	7.46541	11.9092	0.000558563	SELL	0.0359607	SG_Indian
CD16+_NK	-0.123548	7.72406	20.7636	5.19612e-06	C1orf21	0.000980046	SG_Indian
CD16+_NK	-0.201684	5.72663	11.1375	0.00084602	NIBAN1	0.0464505	SG_Indian
CD16+_NK	-0.28779	5.71923	12.5207	0.000402465	LGR6	0.0282429	SG_Indian
CD16+_NK	0.179949	5.65817	13.4564	0.000244169	LAX1	0.0198513	SG_Indian
CD16+_NK	0.165	5.02569	12.4462	0.000418853	ADAM17	0.0290291	SG_Indian
CD16+_NK	-0.147752	5.9356	12.6168	0.000382294	PTRHD1	0.0272395	SG_Indian
CD16+_NK	0.135271	5.52965	12.3507	0.000440817	SLC4A1AP	0.0303852	SG_Indian
CD16+_NK	0.350714	4.62342	12.7988	0.000346842	AC006369.1	0.0255755	SG_Indian
CD16+_NK	-0.328542	6.21013	24.071	9.28467e-07	SPTBN1	0.000294394	SG_Indian
CD16+_NK	-0.0840513	6.90844	11.1729	0.000830022	DGUOK	0.0457703	SG_Indian
CD16+_NK	-1.1601	1.68318	18.4531	1.74141e-05	AC005041.4	0.0027267	SG_Indian
CD16+_NK	0.362648	13.1549	24.6597	6.8399e-07	GNLY	0.000228291	SG_Indian
CD16+_NK	-0.258895	7.04318	45.7909	1.31574e-11	GCC2	1.85417e-08	SG_Indian
CD16+_NK	-0.338366	6.61254	37.8678	7.5706e-10	MZT2A	8.7289e-07	SG_Indian
CD16+_NK	-0.541291	2.94513	13.956	0.000187143	C2orf27A	0.0163692	SG_Indian
CD16+_NK	-0.820995	2.74463	14.8048	0.000119234	PLCL1	0.0116327	SG_Indian
CD16+_NK	0.747031	1.67822	13.5827	0.000228275	AC007038.1	0.019039	SG_Indian
CD16+_NK	0.286521	5.24498	11.4363	0.000720226	AC017104.1	0.0413332	SG_Indian
CD16+_NK	0.346888	4.84416	16.1444	5.86917e-05	AGAP1	0.00670619	SG_Indian
CD16+_NK	-0.195948	5.82287	22.5084	2.09229e-06	IP6K2	0.00053073	SG_Indian
CD16+_NK	-0.245983	4.16596	11.5311	0.000684414	NAA80	0.040002	SG_Indian
CD16+_NK	0.153292	8.04877	25.6478	4.09756e-07	RASSF1	0.000148463	SG_Indian
CD16+_NK	0.284431	4.34316	17.0157	3.70713e-05	HEMK1	0.00474925	SG_Indian
CD16+_NK	-0.180255	5.87069	17.7305	2.54509e-05	RBM15B	0.00354719	SG_Indian
CD16+_NK	0.287879	4.78154	31.8701	1.64837e-08	IQCB1	1.26716e-05	SG_Indian
CD16+_NK	0.16089	6.193	13.566	0.000230315	PARP14	0.019039	SG_Indian
CD16+_NK	-0.96565	1.61385	13.5618	0.000230834	AC018450.1	0.019039	SG_Indian
CD16+_NK	0.265193	4.32712	18.4244	1.76776e-05	TNK2	0.00273421	SG_Indian
CD16+_NK	-0.243829	6.94722	15.7034	7.40897e-05	DTHD1	0.00796339	SG_Indian
CD16+_NK	-0.137864	7.55852	12.0947	0.000505642	KLF3	0.0334013	SG_Indian
CD16+_NK	0.51682	2.86522	23.1822	1.47354e-06	FAM241A	0.000415309	SG_Indian
CD16+_NK	0.180183	6.60569	12.1976	0.000478522	SNHG8	0.0322253	SG_Indian
CD16+_NK	-0.189417	6.49159	16.3655	5.22277e-05	AC008875.3	0.00606546	SG_Indian
CD16+_NK	0.197904	5.71737	13.634	0.000222129	HMGCS1	0.0189078	SG_Indian
CD16+_NK	-0.409564	6.42004	22.2565	2.38549e-06	PDE4D	0.000560281	SG_Indian
CD16+_NK	-0.224385	7.63535	12.6532	0.000374927	PIK3R1	0.0270182	SG_Indian
CD16+_NK	0.249951	4.72853	14.82	0.000118275	WDR41	0.0116327	SG_Indian
CD16+_NK	-0.113061	8.75053	13.4053	0.000250917	CAST	0.0202699	SG_Indian
CD16+_NK	-0.0959735	6.54951	11.5948	0.000661378	PJA2	0.0391974	SG_Indian
CD16+_NK	0.0982609	7.31163	14.393	0.000148354	UQCRQ	0.0137342	SG_Indian
CD16+_NK	-1.37666	2.0013	25.5937	4.21403e-07	SGCD	0.000148463	SG_Indian
CD16+_NK	0.153373	7.84105	20.8899	4.86446e-06	PRELID1	0.000934787	SG_Indian
CD16+_NK	0.3914	4.18387	12.8064	0.000345431	IER3	0.0255755	SG_Indian
CD16+_NK	0.608589	4.89782	14.812	0.000118779	TNF	0.0116327	SG_Indian
CD16+_NK	-1.16589	2.30488	33.2957	7.91556e-09	LRFN2	7.17093e-06	SG_Indian
CD16+_NK	-0.093507	6.85316	12.191	0.000480216	CNPY3	0.0322253	SG_Indian
CD16+_NK	0.415219	4.22271	11.2022	0.000817005	AL035701.1	0.0454477	SG_Indian
CD16+_NK	0.113112	6.50893	14.0997	0.000173374	SMAP1	0.015377	SG_Indian
CD16+_NK	0.334036	4.40881	22.8418	1.75899e-06	L3MBTL3	0.000455292	SG_Indian
CD16+_NK	0.469665	2.37052	11.9109	0.00055807	SLC18B1	0.0359607	SG_Indian
CD16+_NK	-0.340887	6.25916	17.2884	3.21148e-05	IFNGR1	0.00424284	SG_Indian
CD16+_NK	-0.0722511	8.28609	11.4505	0.000714731	UTRN	0.0412042	SG_Indian
CD16+_NK	0.751168	1.87559	11.1088	0.000859179	DLL1	0.0469697	SG_Indian
CD16+_NK	0.189497	5.90464	21.8216	2.99216e-06	FAM120B	0.000658464	SG_Indian
CD16+_NK	0.494605	3.4151	20.7422	5.25452e-06	AHR	0.000980046	SG_Indian
CD16+_NK	0.341117	4.86136	35.4094	2.67198e-09	TWISTNB	2.60682e-06	SG_Indian
CD16+_NK	0.0939859	7.61857	11.0561	0.000883962	CYCS	0.0480208	SG_Indian
CD16+_NK	0.265894	4.51046	12.2044	0.000476773	CHN2	0.0322253	SG_Indian
CD16+_NK	-0.0694481	10.3633	17.6096	2.71214e-05	PPIA	0.00373892	SG_Indian
CD16+_NK	-0.226781	5.01447	14.2147	0.000163094	ZNF107	0.0149893	SG_Indian
CD16+_NK	-0.281725	6.81651	16.5626	4.70697e-05	AUTS2	0.00568557	SG_Indian
CD16+_NK	-0.175628	5.65863	15.552	8.02673e-05	ABCB1	0.00855487	SG_Indian
CD16+_NK	0.918412	2.0103	14.944	0.000110751	PPP1R9A	0.0112373	SG_Indian
CD16+_NK	-0.140666	7.59614	11.0291	0.000896908	PVRIG	0.0484063	SG_Indian
CD16+_NK	-0.3265	3.96538	11.512	0.00069148	CDHR3	0.0402296	SG_Indian
CD16+_NK	-0.36472	5.35413	22.3964	2.21791e-06	COG5	0.000540957	SG_Indian
CD16+_NK	-0.802182	2.58988	16.0713	6.10018e-05	PLXNA4	0.00684678	SG_Indian
CD16+_NK	-1.1152	3.53933	16.7886	4.17834e-05	ARHGEF10	0.00509557	SG_Indian
CD16+_NK	0.0986372	8.21881	12.8309	0.000340948	DOK2	0.0254367	SG_Indian
CD16+_NK	-0.164881	6.06128	11.7051	0.000623294	PLEKHA2	0.0381895	SG_Indian
CD16+_NK	-1.20872	4.73213	32.451	1.22234e-08	ZMAT4	1.03353e-05	SG_Indian
CD16+_NK	-0.366217	5.45503	21.5253	3.49188e-06	TPD52	0.000725325	SG_Indian
CD16+_NK	-0.270882	4.95153	13.559	0.000231176	PAG1	0.019039	SG_Indian
CD16+_NK	0.187471	4.8987	13.0401	0.000304893	IMPA1	0.0231555	SG_Indian
CD16+_NK	-0.108187	9.6954	17.3246	3.15078e-05	PABPC1	0.00420646	SG_Indian
CD16+_NK	0.29842	8.82049	30.1678	3.96241e-08	LY6E	2.32541e-05	SG_Indian
CD16+_NK	0.694578	4.2058	21.3899	3.74731e-06	NAPRT	0.000742611	SG_Indian
CD16+_NK	-0.106906	7.21172	11.4655	0.000709015	DOCK8	0.0410614	SG_Indian
CD16+_NK	-1.30219	2.46171	12.518	0.000403056	LERFS	0.0282429	SG_Indian
CD16+_NK	-1.06899	1.60172	17.4509	2.94829e-05	ANKRD20A4	0.003978	SG_Indian
CD16+_NK	-0.289211	6.28107	13.1522	0.000287182	TLE1	0.0222443	SG_Indian
CD16+_NK	-0.137763	6.75441	16.3628	5.23018e-05	AGTPBP1	0.00606546	SG_Indian
CD16+_NK	-0.170454	5.01414	12.2893	0.000455568	ZNF484	0.0312323	SG_Indian
CD16+_NK	-0.116297	7.53321	17.5551	2.79098e-05	ANP32B	0.00380624	SG_Indian
CD16+_NK	0.220652	5.42282	21.7014	3.18563e-06	TRIM14	0.000684802	SG_Indian
CD16+_NK	0.360148	3.89697	24.8473	6.20546e-07	NIPSNAP3A	0.000212713	SG_Indian
CD16+_NK	0.66682	2.95671	16.3518	5.26059e-05	LINC01505	0.00606546	SG_Indian
CD16+_NK	0.110999	6.8472	12.7063	0.000364431	RGS3	0.0265637	SG_Indian
CD16+_NK	-0.120792	8.37842	16.015	6.28419e-05	AKNA	0.00699144	SG_Indian
CD16+_NK	0.470599	3.78371	22.987	1.631e-06	TRAF1	0.000440128	SG_Indian
CD16+_NK	0.373975	3.35106	11.8173	0.000586842	RXRA	0.0366646	SG_Indian
CD16+_NK	0.200938	5.23415	11.6185	0.000653003	NOTCH1	0.0390662	SG_Indian
CD16+_NK	1.07126	2.53672	15.4298	8.56281e-05	C8G	0.00897538	SG_Indian
CD16+_NK	-0.6649	9.56887	16.7934	4.16772e-05	PTGDS	0.00509557	SG_Indian
CD16+_NK	-0.347873	2.89021	11.2105	0.000813366	NOXA1	0.0454446	SG_Indian
CD16+_NK	0.151888	6.54842	11.9336	0.000551299	MRPL41	0.035857	SG_Indian
CD16+_NK	-2.42635	2.48315	17.8361	2.40767e-05	VSTM4	0.00344472	SG_Indian
CD16+_NK	-0.0921923	8.48986	11.2929	0.000778027	PSAP	0.0436624	SG_Indian
CD16+_NK	0.139188	7.88276	18.8266	1.43156e-05	ANXA11	0.0023053	SG_Indian
CD16+_NK	-0.769445	1.69277	12.6251	0.000380592	AL157834.2	0.0272395	SG_Indian
CD16+_NK	0.176592	5.105	12.5595	0.0003942	TCTN3	0.027931	SG_Indian
CD16+_NK	0.18212	5.19413	14.4522	0.000143764	BET1L	0.0135211	SG_Indian
CD16+_NK	0.356484	5.16218	21.495	3.54757e-06	PGGHG	0.000725325	SG_Indian
CD16+_NK	0.608553	2.1955	12.1182	0.000499324	AC136475.2	0.0331567	SG_Indian
CD16+_NK	0.464488	6.66084	21.8094	3.01119e-06	ASCL2	0.000658464	SG_Indian
CD16+_NK	-0.185411	6.7266	14.1433	0.000169399	CD81	0.0152375	SG_Indian
CD16+_NK	0.63113	2.46843	11.8386	0.000580146	PPFIBP2	0.0366646	SG_Indian
CD16+_NK	-0.567508	5.21369	21.4653	3.60289e-06	PDE3B	0.000725325	SG_Indian
CD16+_NK	-0.383781	4.09161	11.6644	0.000637063	FADS1	0.0383765	SG_Indian
CD16+_NK	-0.122389	7.17567	30.1332	4.03367e-08	HNRNPUL2	2.32541e-05	SG_Indian
CD16+_NK	0.113901	7.42934	19.8126	8.54182e-06	RASGRP2	0.00148405	SG_Indian
CD16+_NK	0.126159	10.7982	11.3897	0.000738513	CTSW	0.0420025	SG_Indian
CD16+_NK	0.414098	4.3258	12.7541	0.000355238	CARNS1	0.0260432	SG_Indian
CD16+_NK	-0.801777	4.58617	50.1672	1.41189e-12	XRRA1	2.9845e-09	SG_Indian
CD16+_NK	-0.49712	2.96022	14.4255	0.000145812	ME3	0.0135981	SG_Indian
CD16+_NK	1.53333	2.94851	20.7109	5.3411e-06	GRIK4	0.000981756	SG_Indian
CD16+_NK	-0.181802	7.65555	27.7788	1.36012e-07	SORL1	7.18766e-05	SG_Indian
CD16+_NK	-0.440853	3.74426	14.1506	0.000168743	SPSB2	0.0152375	SG_Indian
CD16+_NK	0.184225	7.92771	15.9441	6.52411e-05	PTPN6	0.00713321	SG_Indian
CD16+_NK	0.374713	5.83307	18.8208	1.43593e-05	CLSTN3	0.0023053	SG_Indian
CD16+_NK	-1.08202	1.74544	11.8264	0.000583955	LINC02470	0.0366646	SG_Indian
CD16+_NK	-0.768267	3.92989	19.8554	8.35281e-06	KRT86	0.00147137	SG_Indian
CD16+_NK	-1.37562	2.24897	26.5125	2.61835e-07	KRT81	0.000103777	SG_Indian
CD16+_NK	0.337037	3.56492	14.5009	0.00014009	ATP23	0.0134603	SG_Indian
CD16+_NK	0.128977	7.94679	13.2574	0.000271512	GNPTAB	0.0216578	SG_Indian
CD16+_NK	-0.169206	5.639	12.9379	0.000321989	TDG	0.0241644	SG_Indian
CD16+_NK	0.626969	3.2407	13.6012	0.000226047	NUAK1	0.019039	SG_Indian
CD16+_NK	-0.182303	6.45908	17.8254	2.42129e-05	GLTP	0.00344472	SG_Indian
CD16+_NK	-0.348317	4.37169	22.4091	2.20329e-06	CRYL1	0.000540957	SG_Indian
CD16+_NK	-0.178186	4.93651	11.4091	0.000730869	DIS3	0.041755	SG_Indian
CD16+_NK	0.209792	5.46559	15.5249	8.14241e-05	PCID2	0.00860585	SG_Indian
CD16+_NK	0.147678	6.1158	13.2356	0.000274676	CUL4A	0.0216807	SG_Indian
CD16+_NK	0.196645	7.9606	18.4948	1.7037e-05	TRDC	0.00270101	SG_Indian
CD16+_NK	-0.205136	11.067	20.5258	5.88335e-06	GZMB	0.00106598	SG_Indian
CD16+_NK	0.161978	7.93522	11.8602	0.000573463	PTGDR	0.0365489	SG_Indian
CD16+_NK	-0.337284	3.95172	12.6894	0.000367729	PELI2	0.0266509	SG_Indian
CD16+_NK	-0.169714	5.56114	11.8714	0.000570037	MNAT1	0.036514	SG_Indian
CD16+_NK	-0.367262	4.03953	17.8073	2.44442e-05	ACOT4	0.00344472	SG_Indian
CD16+_NK	0.52508	2.49226	14.9137	0.000112544	AC005520.2	0.0112393	SG_Indian
CD16+_NK	-0.176186	4.92093	14.9906	0.000108047	ABCD4	0.0111231	SG_Indian
CD16+_NK	0.709211	2.08382	17.0749	3.59339e-05	AL049780.2	0.00465051	SG_Indian
CD16+_NK	-1.07413	2.19766	21.4751	3.58453e-06	CRIP2	0.000725325	SG_Indian
CD16+_NK	0.45124	3.00442	14.4822	0.000141489	AC127502.2	0.0134926	SG_Indian
CD16+_NK	0.191083	6.13641	22.9062	1.70107e-06	GOLGA8B	0.000449472	SG_Indian
CD16+_NK	-0.229689	5.4678	30.0292	4.25581e-08	CCDC32	2.3468e-05	SG_Indian
CD16+_NK	-0.190584	5.61667	11.0519	0.000885978	TRIM69	0.0480208	SG_Indian
CD16+_NK	0.186974	5.15361	12.232	0.000469765	GABPB1-AS1	0.0320324	SG_Indian
CD16+_NK	1.8787	3.61163	67.7485	1.85742e-16	RBPMS2	7.85255e-13	SG_Indian
CD16+_NK	-0.167807	5.27944	11.6604	0.000638448	C15orf40	0.0383765	SG_Indian
CD16+_NK	-0.582656	2.73228	14.9217	0.000112068	MIR9-3HG	0.0112393	SG_Indian
CD16+_NK	-0.243598	4.63219	13.1493	0.000287634	HAGHL	0.0222443	SG_Indian
CD16+_NK	0.158301	6.32421	11.6907	0.000628148	SNHG9	0.0382654	SG_Indian
CD16+_NK	0.469882	2.28633	13.2203	0.000276927	AC010654.1	0.0216807	SG_Indian
CD16+_NK	-0.599122	2.10007	10.9949	0.000913606	SULT1A3	0.0488914	SG_Indian
CD16+_NK	-0.0981616	7.80701	13.873	0.000195588	RBL2	0.0169907	SG_Indian
CD16+_NK	0.4814	7.62334	22.0838	2.61007e-06	MT2A	0.000601883	SG_Indian
CD16+_NK	-0.826786	1.90457	20.2442	6.81598e-06	NPIPB15	0.00121756	SG_Indian
CD16+_NK	0.294774	4.75654	11.1938	0.000820694	IRF8	0.0454536	SG_Indian
CD16+_NK	-0.28699	4.68173	11.3342	0.000760935	SNAI3	0.0428931	SG_Indian
CD16+_NK	-0.133837	7.47176	16.8191	4.11172e-05	RNF166	0.00509557	SG_Indian
CD16+_NK	-0.308577	8.53309	24.4147	7.76735e-07	TCF25	0.000252598	SG_Indian
CD16+_NK	-1.16839	2.42283	27.1739	1.8595e-07	MC1R	8.10196e-05	SG_Indian
CD16+_NK	0.212033	6.17884	27.1156	1.91641e-07	PLSCR3	8.10196e-05	SG_Indian
CD16+_NK	0.864636	2.11033	19.4677	1.02313e-05	CCDC144A	0.00175356	SG_Indian
CD16+_NK	-0.528874	5.86033	11.6091	0.000656284	LGALS9C	0.0390782	SG_Indian
CD16+_NK	0.286241	4.08592	15.7778	7.12332e-05	SLFN12	0.0077218	SG_Indian
CD16+_NK	0.377935	7.85369	14.9784	0.000108749	CCL3	0.0111231	SG_Indian
CD16+_NK	-0.47157	4.99177	11.7489	0.000608806	AC243829.1	0.037483	SG_Indian
CD16+_NK	-0.173607	5.14612	13.6854	0.000216131	NAGLU	0.0185216	SG_Indian
CD16+_NK	0.375489	6.66598	109.503	1.25906e-25	KANSL1	1.59686e-21	SG_Indian
CD16+_NK	0.562087	4.38963	48.1012	4.04784e-12	KANSL1-AS1	7.33411e-09	SG_Indian
CD16+_NK	0.681635	1.94221	16.4392	5.02369e-05	ARL17B	0.00601089	SG_Indian
CD16+_NK	0.523907	3.1487	30.5961	3.17726e-08	ARL17A	2.01486e-05	SG_Indian
CD16+_NK	1.08859	2.40552	59.4328	1.26542e-14	FAM215B	4.01233e-11	SG_Indian
CD16+_NK	-0.592054	5.60383	47.5781	5.28562e-12	NSF	8.37969e-09	SG_Indian
CD16+_NK	-0.138153	6.95101	11.5396	0.000681281	MRPL10	0.040002	SG_Indian
CD16+_NK	-0.196081	5.45274	16.9663	3.80491e-05	SCRN2	0.00482577	SG_Indian
CD16+_NK	-0.46953	2.59727	13.4626	0.000243366	PRR29	0.0198513	SG_Indian
CD16+_NK	0.868202	1.71958	23.3996	1.31608e-06	LRRC37A3	0.00037936	SG_Indian
CD16+_NK	-0.147905	7.53532	19.3804	1.07101e-05	PITPNC1	0.00181114	SG_Indian
CD16+_NK	-0.235539	5.8875	31.6516	1.84465e-08	HEXD	1.26716e-05	SG_Indian
CD16+_NK	0.249423	4.55908	12.1278	0.000496751	ENOSF1	0.0331567	SG_Indian
CD16+_NK	0.11405	10.42	19.3041	1.11465e-05	MYL12A	0.00186014	SG_Indian
CD16+_NK	-0.26043	3.6677	11.6835	0.000630567	IMPACT	0.0382654	SG_Indian
CD16+_NK	-0.156171	9.35986	27.5835	1.5046e-07	GZMM	7.33958e-05	SG_Indian
CD16+_NK	-0.207233	4.73832	13.1153	0.00029289	AC005944.1	0.0225135	SG_Indian
CD16+_NK	-0.0764279	9.89086	11.7805	0.000598528	EEF2	0.0372076	SG_Indian
CD16+_NK	-0.6399	2.2553	14.1839	0.00016578	TGFBR3L	0.0151265	SG_Indian
CD16+_NK	-0.267293	5.47775	31.747	1.7562e-08	MARCH2	1.26716e-05	SG_Indian
CD16+_NK	2.62917	2.22302	44.4612	2.59443e-11	COL5A3	3.29051e-08	SG_Indian
CD16+_NK	0.51343	3.49345	11.8206	0.000585787	P2RY11	0.0366646	SG_Indian
CD16+_NK	0.0862435	7.8687	12.9649	0.000317392	RASAL3	0.0239612	SG_Indian
CD16+_NK	-0.216365	4.63724	15.9671	6.44537e-05	PGPEP1	0.0071084	SG_Indian
CD16+_NK	0.151977	6.15781	13.0729	0.000299595	PDCD5	0.0228901	SG_Indian
CD16+_NK	-1.1945	7.26707	35.7401	2.25478e-09	LAIR2	2.38311e-06	SG_Indian
CD16+_NK	-0.734461	6.34378	27.3712	1.6791e-07	KIR3DL2	7.88743e-05	SG_Indian
CD16+_NK	-0.125301	8.78039	22.3017	2.33006e-06	APMAP	0.000557587	SG_Indian
CD16+_NK	-0.362278	6.74968	21.8707	2.91657e-06	SLA2	0.000658464	SG_Indian
CD16+_NK	0.265496	8.7993	17.9784	2.23426e-05	PPDPF	0.00329501	SG_Indian
CD16+_NK	0.206252	5.3862	11.5535	0.000676219	SLC2A4RG	0.0398906	SG_Indian
CD16+_NK	-0.198134	5.05068	15.4099	8.65339e-05	PCMTD2	0.00899598	SG_Indian
CD16+_NK	1.74631	3.51659	27.6629	1.44402e-07	U2AF1L5	7.32582e-05	SG_Indian
CD16+_NK	0.176261	5.47385	13.8405	0.000199005	C21orf91	0.0171699	SG_Indian
CD16+_NK	-0.338328	5.88101	14.1286	0.000170727	U2AF1	0.0152488	SG_Indian
CD16+_NK	-0.198466	5.67233	14.4501	0.000143921	PCNT	0.0135211	SG_Indian
CD16+_NK	0.680687	4.58977	23.5812	1.19753e-06	IGLV2-14	0.00035808	SG_Indian
CD16+_NK	0.719663	2.64962	26.3717	2.81638e-07	OSM	0.000108243	SG_Indian
CD16+_NK	0.434203	2.53522	12.5062	0.000405601	TEF	0.028265	SG_Indian
CD16+_NK	-0.154452	7.14221	14.5077	0.000139588	SMDT1	0.0134603	SG_Indian
CD16+_NK	0.306931	5.61258	31.5959	1.89829e-08	RRP7A	1.26716e-05	SG_Indian
CD16+_NK	-0.154379	6.45226	17.9471	2.27132e-05	ARFGAP3	0.00331117	SG_Indian
CD16+_NK	0.324471	6.6418	54.0317	1.97283e-13	PRR5	5.00428e-10	SG_Indian
CD16+_NK	-0.272299	5.43013	23.0576	1.57222e-06	ARSA	0.000433489	SG_Indian
CD16+_NK	-0.792664	2.07699	21.0583	4.45513e-06	AL683807.1	0.000869298	SG_Indian
CD16+_NK	0.44754	3.8104	26.8754	2.17009e-07	WWC3	8.87845e-05	SG_Indian
CD16+_NK	-0.384853	6.57587	27.1687	1.86453e-07	ITM2A	8.10196e-05	SG_Indian
CD16+_NK	-0.117568	9.09929	11.9646	0.000542204	MT-ND6	0.035631	SG_Indian
CD16+_NK	0.430942	3.79458	16.1166	5.95582e-05	AC004556.3	0.00674444	SG_Indian
CD16+_NK	0.473274	5.78824	32.9049	9.67778e-09	ANKRD36B	0.000122743	SG_Malay
CD16+_NK	0.217425	4.7455	16.8331	4.08156e-05	ATP6V1C1	0.0431387	SG_Malay
CD16+_NK	-0.428298	4.23568	18.7538	1.48729e-05	C10orf91	0.0381184	SG_Malay
CD16+_NK	-0.724573	2.56892	17.2402	3.29398e-05	CDKN1C	0.0431387	SG_Malay
CD16+_NK	-0.102245	7.3618	17.8387	2.40438e-05	NDUFV1	0.0381184	SG_Malay
CD16+_NK	-1.79526	1.59683	18.5795	1.62962e-05	LAYN	0.0381184	SG_Malay
CD16+_NK	0.906738	6.10759	18.0539	2.14733e-05	CD3D	0.0381184	SG_Malay
CD16+_NK	-0.408326	5.83309	18.0894	2.10773e-05	CLSTN3	0.0381184	SG_Malay
CD16+_NK	0.207317	5.63897	20.2339	6.85284e-06	TDG	0.0289715	SG_Malay
CD16+_NK	-0.159685	7.07198	16.9659	3.80581e-05	POLR2A	0.0431387	SG_Malay
CD16+_NK	-0.211426	6.66594	20.4954	5.97761e-06	KANSL1	0.0289715	SG_Malay
CD16+_NK	-0.0715628	8.62715	16.8728	3.99695e-05	TRIR	0.0431387	SG_Malay
CD4+_T_cm	1.17137	3.79123	20.0127	7.69314e-06	UTS2	0.00221265	SG_Chinese
CD4+_T_cm	-0.0813456	7.30089	14.3275	0.000153605	MICOS10	0.0183384	SG_Chinese
CD4+_T_cm	0.0787822	9.39361	14.7738	0.000121207	LAPTM5	0.0148452	SG_Chinese
CD4+_T_cm	-0.156525	6.19355	17.608	2.7144e-05	TMEM35B	0.00528474	SG_Chinese
CD4+_T_cm	-0.50958	2.24887	12.4128	0.000426403	DHCR24	0.0345905	SG_Chinese
CD4+_T_cm	-0.671044	3.37445	11.3053	0.00077285	GSTM4	0.0496468	SG_Chinese
CD4+_T_cm	-0.0925234	7.74344	11.8801	0.00056736	CD53	0.0410283	SG_Chinese
CD4+_T_cm	0.188774	4.70352	14.9593	0.000109858	WARS2	0.0144818	SG_Chinese
CD4+_T_cm	-0.149425	5.95573	14.1113	0.000172304	CD84	0.0196654	SG_Chinese
CD4+_T_cm	-0.153326	6.53442	24.8058	6.3406e-07	MGST3	0.000317249	SG_Chinese
CD4+_T_cm	-0.535043	2.74032	13.5884	0.000227588	RGS16	0.0232268	SG_Chinese
CD4+_T_cm	-0.436679	3.9845	19.1102	1.23386e-05	LINC01871	0.00315918	SG_Chinese
CD4+_T_cm	0.137222	5.57752	15.2687	9.32494e-05	HADHB	0.0127695	SG_Chinese
CD4+_T_cm	0.312241	3.1135	12.1878	0.000481026	AC093635.1	0.036671	SG_Chinese
CD4+_T_cm	0.0857245	6.72474	13.3259	0.000261758	MOB1A	0.0252867	SG_Chinese
CD4+_T_cm	0.191086	7.44575	37.2448	1.04191e-09	GCC2	1.64818e-06	SG_Chinese
CD4+_T_cm	0.405972	3.75128	21.7588	3.09163e-06	MIR4435-2HG	0.00108679	SG_Chinese
CD4+_T_cm	-0.133717	5.60538	12.5043	0.000406019	TMEM87B	0.0340583	SG_Chinese
CD4+_T_cm	0.164026	7.46448	21.7684	3.07627e-06	MZT2A	0.00108679	SG_Chinese
CD4+_T_cm	-0.153931	6.15921	18.942	1.34755e-05	ITGA6	0.00327735	SG_Chinese
CD4+_T_cm	0.466194	2.40457	12.4474	0.000418576	NCKAP1	0.0345642	SG_Chinese
CD4+_T_cm	-0.453604	6.01036	30.1855	3.92629e-08	SLC40A1	3.10545e-05	SG_Chinese
CD4+_T_cm	-0.101214	6.9493	14.5931	0.000133399	HSPE1	0.0160778	SG_Chinese
CD4+_T_cm	-0.105726	5.68528	11.4693	0.000707569	ZFAND2B	0.0469162	SG_Chinese
CD4+_T_cm	-0.128133	7.25857	19.625	9.42298e-06	TUBA4A	0.00253719	SG_Chinese
CD4+_T_cm	-0.369837	6.42971	19.0777	1.25504e-05	PASK	0.00315918	SG_Chinese
CD4+_T_cm	-0.128588	7.29519	21.5689	3.41349e-06	STT3B	0.00116751	SG_Chinese
CD4+_T_cm	-0.672973	5.43456	44.0589	3.18641e-11	CMTM8	6.72067e-08	SG_Chinese
CD4+_T_cm	-0.46117	6.77189	17.067	3.60839e-05	CISH	0.00643157	SG_Chinese
CD4+_T_cm	-0.11223	6.57598	12.4666	0.000414294	ARF4	0.0344927	SG_Chinese
CD4+_T_cm	-0.499147	5.20484	25.3669	4.73992e-07	FHIT	0.000260798	SG_Chinese
CD4+_T_cm	-0.505195	3.87657	11.6117	0.000655379	GPR15	0.0450751	SG_Chinese
CD4+_T_cm	-0.125869	7.44427	16.2215	5.63496e-05	TRAT1	0.00880376	SG_Chinese
CD4+_T_cm	-0.178558	4.74124	13.6401	0.000221405	IQCB1	0.0227795	SG_Chinese
CD4+_T_cm	0.126694	6.11672	13.8712	0.000195777	ZBTB38	0.0209963	SG_Chinese
CD4+_T_cm	-0.215383	4.16446	12.6326	0.000379076	DIPK2A	0.0324135	SG_Chinese
CD4+_T_cm	-0.219423	5.10138	13.065	0.000300868	GPR171	0.0277919	SG_Chinese
CD4+_T_cm	-0.0884953	6.49578	12.5026	0.000406385	SSR3	0.0340583	SG_Chinese
CD4+_T_cm	0.336145	3.55765	13.7174	0.000212475	CCDC50	0.0223747	SG_Chinese
CD4+_T_cm	-0.242185	4.03046	13.1723	0.000284116	AFAP1	0.0270337	SG_Chinese
CD4+_T_cm	0.551089	2.74977	16.7376	4.29212e-05	LINC01259	0.00707859	SG_Chinese
CD4+_T_cm	-0.493077	5.13138	18.8018	1.45027e-05	FAM13A	0.00327735	SG_Chinese
CD4+_T_cm	-0.1502	6.03786	12.392	0.000431188	NFKB1	0.0347559	SG_Chinese
CD4+_T_cm	-0.38952	4.91549	62.728	2.37323e-15	FAM241A	3.00332e-11	SG_Chinese
CD4+_T_cm	-0.165027	7.86338	12.713	0.000363118	SNHG8	0.0314954	SG_Chinese
CD4+_T_cm	0.175018	5.07841	18.6154	1.59926e-05	EXOSC9	0.00355064	SG_Chinese
CD4+_T_cm	-0.402253	2.60098	11.5134	0.000690946	WWC2	0.0466408	SG_Chinese
CD4+_T_cm	-0.249286	4.51855	15.7344	7.28872e-05	EXOC3	0.0106112	SG_Chinese
CD4+_T_cm	-0.114814	10.6153	16.9995	3.73904e-05	IL7R	0.00648185	SG_Chinese
CD4+_T_cm	-0.24691	4.07802	11.3303	0.000762537	AC025171.3	0.0492342	SG_Chinese
CD4+_T_cm	-0.114034	6.07072	11.3977	0.000735349	ANXA2R	0.0482168	SG_Chinese
CD4+_T_cm	-0.200955	3.90758	11.6899	0.000628417	SLC38A9	0.0434569	SG_Chinese
CD4+_T_cm	0.143225	6.09038	14.2583	0.000159354	GLRX	0.018847	SG_Chinese
CD4+_T_cm	-0.0930103	7.71697	13.8768	0.000195195	ITK	0.0209963	SG_Chinese
CD4+_T_cm	-0.116592	6.75393	15.6898	7.46262e-05	PRELID1	0.0106112	SG_Chinese
CD4+_T_cm	-0.39002	4.41601	12.9928	0.000312687	ADTRP	0.0282647	SG_Chinese
CD4+_T_cm	0.395488	5.04985	24.8639	6.15225e-07	AL662844.4	0.000317249	SG_Chinese
CD4+_T_cm	-0.275067	12.1901	18.8604	1.40641e-05	HLA-B	0.00327735	SG_Chinese
CD4+_T_cm	-0.436137	5.37253	16.4852	4.90306e-05	TNF	0.00775602	SG_Chinese
CD4+_T_cm	-0.516938	5.46084	17.6598	2.64155e-05	HSPA1A	0.00522325	SG_Chinese
CD4+_T_cm	-0.928158	5.38511	31.3287	2.17833e-08	HSPA1B	1.96905e-05	SG_Chinese
CD4+_T_cm	0.452024	4.24331	24.6424	6.90167e-07	HLA-DRA	0.000323484	SG_Chinese
CD4+_T_cm	1.14178	4.37137	55.9289	7.51381e-14	HLA-DRB5	4.75436e-10	SG_Chinese
CD4+_T_cm	0.315355	3.34677	11.8136	0.000587996	HLA-DMA	0.0420401	SG_Chinese
CD4+_T_cm	0.287175	5.82767	20.9485	4.71802e-06	HLA-DPA1	0.00153094	SG_Chinese
CD4+_T_cm	0.280362	6.12335	18.8744	1.39612e-05	HLA-DPB1	0.00327735	SG_Chinese
CD4+_T_cm	-0.196488	7.62599	17.5076	2.86168e-05	PIM1	0.00538999	SG_Chinese
CD4+_T_cm	-0.230958	4.63817	11.928	0.000552958	PEX6	0.0403078	SG_Chinese
CD4+_T_cm	-0.89319	3.03058	34.3544	4.59359e-09	DST	5.28472e-06	SG_Chinese
CD4+_T_cm	-0.440011	2.62813	12.0482	0.000518422	MYO6	0.0385919	SG_Chinese
CD4+_T_cm	-0.462808	2.80554	14.9059	0.000113009	ELOVL4	0.0147436	SG_Chinese
CD4+_T_cm	0.20452	4.43083	11.4679	0.000708099	AL035530.2	0.0469162	SG_Chinese
CD4+_T_cm	-0.319298	2.88817	12.5369	0.000398993	FAM221A	0.0338876	SG_Chinese
CD4+_T_cm	-0.152287	7.28146	14.7651	0.00012177	CYCS	0.0148452	SG_Chinese
CD4+_T_cm	-0.154822	5.02601	11.5362	0.000682541	TBRG4	0.0466408	SG_Chinese
CD4+_T_cm	0.205239	4.60604	14.8437	0.000116798	TMEM120A	0.0147808	SG_Chinese
CD4+_T_cm	-0.246285	5.72417	21.4838	3.56834e-06	CDK6	0.00118835	SG_Chinese
CD4+_T_cm	0.31366	4.07048	17.9716	2.24231e-05	AC007384.1	0.0046744	SG_Chinese
CD4+_T_cm	-0.13637	6.82121	19.0503	1.27316e-05	MDFIC	0.00315918	SG_Chinese
CD4+_T_cm	-0.521366	2.2822	15.6948	7.44276e-05	AC090114.2	0.0106112	SG_Chinese
CD4+_T_cm	-0.906485	2.01752	15.9764	6.41368e-05	PLXNA4	0.00954884	SG_Chinese
CD4+_T_cm	-0.16767	5.50135	17.0379	3.66402e-05	MRPS33	0.00644002	SG_Chinese
CD4+_T_cm	-0.202385	7.36704	23.5841	1.19573e-06	GIMAP1	0.000521794	SG_Chinese
CD4+_T_cm	0.48441	2.88451	19.8957	8.17835e-06	AC100861.1	0.00229993	SG_Chinese
CD4+_T_cm	-0.0962398	7.28282	16.0734	6.09332e-05	PAG1	0.00930941	SG_Chinese
CD4+_T_cm	-0.983968	1.45945	13.2666	0.00027018	MATN2	0.0259025	SG_Chinese
CD4+_T_cm	-0.271567	3.92599	17.3461	3.11545e-05	SNTB1	0.00563228	SG_Chinese
CD4+_T_cm	-0.198573	6.76688	15.6247	7.72384e-05	MYC	0.0108606	SG_Chinese
CD4+_T_cm	0.171408	5.16597	13.4066	0.000250741	PLGRKT	0.0246406	SG_Chinese
CD4+_T_cm	-0.265243	3.46263	11.9986	0.000532392	IL11RA	0.0394002	SG_Chinese
CD4+_T_cm	0.11564	6.01715	14.132	0.00017042	ZCCHC7	0.0196654	SG_Chinese
CD4+_T_cm	1.00898	2.14623	12.2521	0.000464735	LERFS	0.0360811	SG_Chinese
CD4+_T_cm	-0.220641	4.4918	14.076	0.000175567	RFK	0.0198375	SG_Chinese
CD4+_T_cm	-0.184378	5.5381	26.7589	2.30491e-07	TRIM14	0.000138898	SG_Chinese
CD4+_T_cm	-0.144292	5.72223	13.4033	0.000251176	TRAF1	0.0246406	SG_Chinese
CD4+_T_cm	-0.326561	5.48235	13.0017	0.000311207	NPDC1	0.0282647	SG_Chinese
CD4+_T_cm	-0.192665	4.55006	11.8185	0.000586436	IL2RA	0.0420401	SG_Chinese
CD4+_T_cm	-0.121775	7.44239	12.4383	0.000420616	PRKCQ-AS1	0.0345642	SG_Chinese
CD4+_T_cm	-0.171246	4.92985	12.6546	0.000374645	ZNF33B	0.0322526	SG_Chinese
CD4+_T_cm	-0.65683	4.21156	28.2751	1.05241e-07	RTKN2	7.83429e-05	SG_Chinese
CD4+_T_cm	0.129807	5.13011	11.3363	0.000760052	VPS26A	0.0492342	SG_Chinese
CD4+_T_cm	-0.170199	4.88536	13.4387	0.000246492	SAR1A	0.0245619	SG_Chinese
CD4+_T_cm	-0.246524	6.68985	35.5239	2.51938e-09	PPA1	3.18828e-06	SG_Chinese
CD4+_T_cm	0.0931176	6.31109	11.5082	0.000692886	KAT6B	0.0466408	SG_Chinese
CD4+_T_cm	-0.664218	2.26232	15.2567	9.38412e-05	AC021028.1	0.0127695	SG_Chinese
CD4+_T_cm	-0.749319	1.98352	12.2674	0.000460943	ENTPD1	0.0360246	SG_Chinese
CD4+_T_cm	0.131779	5.22034	12.7557	0.000354928	BBIP1	0.0311918	SG_Chinese
CD4+_T_cm	0.523316	2.71132	11.9238	0.000554212	SCART1	0.0403078	SG_Chinese
CD4+_T_cm	-0.513523	2.50736	12.2181	0.000473285	AC136475.2	0.0363454	SG_Chinese
CD4+_T_cm	0.898065	2.63648	24.0821	9.2313e-07	AC136475.5	0.000417222	SG_Chinese
CD4+_T_cm	0.4656	4.13751	26.8714	2.1745e-07	C11orf21	0.000137592	SG_Chinese
CD4+_T_cm	0.890592	3.17786	14.998	0.000107625	MS4A6A	0.0143368	SG_Chinese
CD4+_T_cm	0.112397	6.13349	11.3731	0.000745161	EHD1	0.0486083	SG_Chinese
CD4+_T_cm	-0.75459	5.64269	33.5797	6.84036e-09	CTSW	7.21373e-06	SG_Chinese
CD4+_T_cm	-0.0901949	6.99607	11.7812	0.00059832	CCDC85B	0.042306	SG_Chinese
CD4+_T_cm	-0.136706	6.59081	13.7046	0.000213935	CDK2AP2	0.0223747	SG_Chinese
CD4+_T_cm	-0.177591	5.15639	16.9626	3.81242e-05	PLEKHB1	0.00651975	SG_Chinese
CD4+_T_cm	0.553966	4.53321	32.9581	9.41667e-09	XRRA1	9.16676e-06	SG_Chinese
CD4+_T_cm	-0.375417	4.46814	20.0903	7.38711e-06	GDPD5	0.00217404	SG_Chinese
CD4+_T_cm	-0.131811	5.80644	12.7721	0.000351828	CHORDC1	0.0311355	SG_Chinese
CD4+_T_cm	0.218639	3.89126	11.5114	0.000691695	AP000787.1	0.0466408	SG_Chinese
CD4+_T_cm	-0.356549	5.32834	13.1045	0.000294583	LINC02762	0.0276144	SG_Chinese
CD4+_T_cm	-0.103408	10.0924	20.5987	5.66347e-06	HSPA8	0.00179178	SG_Chinese
CD4+_T_cm	0.606171	2.63622	17.3839	3.05395e-05	LAG3	0.00560112	SG_Chinese
CD4+_T_cm	0.638603	3.71006	25.7062	3.9755e-07	SPSB2	0.000228682	SG_Chinese
CD4+_T_cm	-4.1073	3.68455	47.0863	6.79295e-12	KRT1	1.8376e-08	SG_Chinese
CD4+_T_cm	-0.248163	4.29268	19.6527	9.28704e-06	IL23A	0.00253719	SG_Chinese
CD4+_T_cm	-0.311163	3.40412	13.7313	0.000210905	ATP23	0.0223747	SG_Chinese
CD4+_T_cm	0.130697	5.92423	12.4156	0.000425768	TCP11L2	0.0345905	SG_Chinese
CD4+_T_cm	0.140357	5.30874	12.1442	0.000492413	GLTP	0.0373143	SG_Chinese
CD4+_T_cm	-0.196198	4.37768	14.7615	0.000122	SH2B3	0.0148452	SG_Chinese
CD4+_T_cm	-0.159432	5.78243	11.7809	0.000598402	ZNF10	0.042306	SG_Chinese
CD4+_T_cm	-0.108529	6.48542	11.7672	0.000602824	NUP58	0.0423819	SG_Chinese
CD4+_T_cm	-0.201833	5.07182	15.5314	8.11475e-05	SPART	0.0112848	SG_Chinese
CD4+_T_cm	-0.440067	2.75133	17.4847	2.89624e-05	KBTBD6	0.00538999	SG_Chinese
CD4+_T_cm	-0.259785	6.52761	16.6197	4.56748e-05	LPAR6	0.00741044	SG_Chinese
CD4+_T_cm	-0.19932	6.49936	12.126	0.000497242	PTGER2	0.037456	SG_Chinese
CD4+_T_cm	-0.0865277	7.43267	12.924	0.000324396	CHURC1	0.0291151	SG_Chinese
CD4+_T_cm	-0.350914	3.12783	12.0728	0.000511618	VASH1	0.0383108	SG_Chinese
CD4+_T_cm	-0.339293	3.36565	15.6934	7.44853e-05	ZFYVE21	0.0106112	SG_Chinese
CD4+_T_cm	0.274187	6.91215	16.5497	4.73906e-05	CRIP2	0.0075915	SG_Chinese
CD4+_T_cm	-0.473543	2.81836	14.8105	0.000118869	TMEM121	0.0148452	SG_Chinese
CD4+_T_cm	-0.345143	3.11472	13.6705	0.000217856	NIPA1	0.0225981	SG_Chinese
CD4+_T_cm	-0.827003	2.14602	17.9624	2.25317e-05	HDGFL3	0.0046744	SG_Chinese
CD4+_T_cm	-0.117355	5.64687	11.7128	0.00062072	LUC7L	0.0431605	SG_Chinese
CD4+_T_cm	-0.233178	5.3747	27.4347	1.62493e-07	SNHG9	0.000108229	SG_Chinese
CD4+_T_cm	-0.605218	2.21167	11.4397	0.000718901	PRSS21	0.0473838	SG_Chinese
CD4+_T_cm	0.174647	5.76642	12.2665	0.00046116	ATF7IP2	0.0360246	SG_Chinese
CD4+_T_cm	-0.350992	2.98128	15.2304	9.51583e-05	AC009133.1	0.0128109	SG_Chinese
CD4+_T_cm	0.100829	7.73518	20.1415	7.19193e-06	YPEL3	0.002167	SG_Chinese
CD4+_T_cm	-0.122977	5.52186	13.9334	0.000189401	TMEM170A	0.0209963	SG_Chinese
CD4+_T_cm	-0.189546	6.77023	17.9196	2.30441e-05	USP10	0.00470359	SG_Chinese
CD4+_T_cm	0.366565	3.00709	14.119	0.000171601	C16orf74	0.0196654	SG_Chinese
CD4+_T_cm	-0.270274	3.53409	13.9181	0.000190951	AC127521.1	0.0209963	SG_Chinese
CD4+_T_cm	-0.191548	4.25681	13.4657	0.000242968	MIS12	0.0244029	SG_Chinese
CD4+_T_cm	-0.729413	2.25204	13.3301	0.000261181	CCDC144A	0.0252867	SG_Chinese
CD4+_T_cm	0.205063	5.08538	14.8623	0.000115651	THRA	0.0147808	SG_Chinese
CD4+_T_cm	-0.18692	7.46996	12.331	0.000445492	CCR7	0.0356817	SG_Chinese
CD4+_T_cm	-0.314247	6.18716	46.9559	7.26036e-12	KANSL1	1.8376e-08	SG_Chinese
CD4+_T_cm	-0.457363	4.49835	27.7265	1.39736e-07	KANSL1-AS1	9.82423e-05	SG_Chinese
CD4+_T_cm	0.337617	5.26308	13.0709	0.000299924	NSF	0.0277919	SG_Chinese
CD4+_T_cm	0.155214	5.35904	13.1472	0.000287945	RAB37	0.0271936	SG_Chinese
CD4+_T_cm	0.13921	5.33979	11.7397	0.000611812	NT5C	0.0427761	SG_Chinese
CD4+_T_cm	-0.292597	7.28922	17.5234	2.83795e-05	SOCS3	0.00538999	SG_Chinese
CD4+_T_cm	0.238233	3.94089	16.8451	4.05584e-05	FAAP100	0.00684356	SG_Chinese
CD4+_T_cm	-0.211038	5.61847	19.4765	1.01848e-05	OXLD1	0.00268517	SG_Chinese
CD4+_T_cm	0.428835	2.7054	16.0696	6.10574e-05	NDC80	0.00930941	SG_Chinese
CD4+_T_cm	-0.169459	6.04614	11.4889	0.000700118	CHMP1B	0.0468782	SG_Chinese
CD4+_T_cm	0.182165	6.35741	12.3072	0.000451221	GZMM	0.0359132	SG_Chinese
CD4+_T_cm	0.0927258	6.55031	13.0052	0.00031062	RNF126	0.0282647	SG_Chinese
CD4+_T_cm	0.173354	8.62678	36.9571	1.20755e-09	CNN2	1.69795e-06	SG_Chinese
CD4+_T_cm	-0.0699514	7.93025	14.8837	0.000114344	ATP5F1D	0.0147655	SG_Chinese
CD4+_T_cm	-1.0713	2.51853	22.6487	1.94488e-06	COL5A3	0.000745834	SG_Chinese
CD4+_T_cm	-0.238904	9.70614	17.9966	2.21297e-05	IER2	0.0046744	SG_Chinese
CD4+_T_cm	-0.0821127	6.83631	14.0224	0.000180643	NUCB1	0.0202305	SG_Chinese
CD4+_T_cm	-0.207789	5.12556	18.002	2.20675e-05	ZNF83	0.0046744	SG_Chinese
CD4+_T_cm	-1.62186	2.54768	51.7909	6.17361e-13	LILRB3	2.60423e-09	SG_Chinese
CD4+_T_cm	0.843156	3.45826	17.7806	2.47904e-05	LAIR2	0.00497972	SG_Chinese
CD4+_T_cm	-0.30092	3.96274	18.8328	1.42691e-05	AC010642.2	0.00327735	SG_Chinese
CD4+_T_cm	0.526557	1.8207	12.7118	0.00036336	ZNF497	0.0314954	SG_Chinese
CD4+_T_cm	-0.599605	1.92315	13.8796	0.000194903	ZNF132	0.0209963	SG_Chinese
CD4+_T_cm	0.35166	3.24833	16.7311	4.30701e-05	FASTKD5	0.00707859	SG_Chinese
CD4+_T_cm	-0.186451	6.0213	30.6159	3.14503e-08	CEBPB	2.65335e-05	SG_Chinese
CD4+_T_cm	-0.252306	9.11087	23.3375	1.35924e-06	PPDPF	0.000554876	SG_Chinese
CD4+_T_cm	0.114419	8.59349	24.7526	6.51796e-07	LIME1	0.000317249	SG_Chinese
CD4+_T_cm	-1.82159	3.08789	41.8361	9.92525e-11	C20orf204	1.79434e-07	SG_Chinese
CD4+_T_cm	-1.23962	3.21946	12.2836	0.000456964	U2AF1L5	0.0360246	SG_Chinese
CD4+_T_cm	-0.20525	5.69103	20.3244	6.53613e-06	TMEM50B	0.00201743	SG_Chinese
CD4+_T_cm	-0.550009	2.35073	13.4695	0.000242467	PDE9A	0.0244029	SG_Chinese
CD4+_T_cm	-0.36657	3.55798	16.0072	6.31031e-05	COL6A2	0.00950678	SG_Chinese
CD4+_T_cm	-0.557584	2.70342	14.1093	0.00017249	AC245060.5	0.0196654	SG_Chinese
CD4+_T_cm	-0.316779	3.89941	22.9687	1.64662e-06	Z93930.2	0.000651189	SG_Chinese
CD4+_T_cm	0.139069	5.12236	12.872	0.000333527	DRG1	0.0297239	SG_Chinese
CD4+_T_cm	0.612293	2.05508	12.2157	0.000473883	ARSD	0.0363454	SG_Chinese
CD4+_T_cm	-0.401972	3.39288	21.8567	2.93783e-06	WWC3	0.00108679	SG_Chinese
CD4+_T_cm	-0.441578	4.20083	23.4354	1.29177e-06	EDA	0.000544913	SG_Chinese
CD4+_T_cm	-0.171822	4.3854	11.9741	0.000539445	CXorf40B	0.03969	SG_Chinese
CD4+_T_cm	-2.33325	3.79115	66.119	4.24515e-16	UTS2	8.95372e-13	SG_Indian
CD4+_T_cm	-0.125712	5.89085	12.8354	0.000340124	RERE	0.0222716	SG_Indian
CD4+_T_cm	0.0810939	7.80907	12.0132	0.000528251	ENO1	0.0285684	SG_Indian
CD4+_T_cm	-0.102928	8.56811	12.0886	0.000507313	CDC42	0.0279069	SG_Indian
CD4+_T_cm	0.845273	1.97274	13.1279	0.000290929	CCDC163	0.0204728	SG_Indian
CD4+_T_cm	0.0654432	7.65119	11.879	0.000567707	SRSF11	0.0295651	SG_Indian
CD4+_T_cm	0.750936	3.37451	15.2339	9.49836e-05	GSTM4	0.00890383	SG_Indian
CD4+_T_cm	-0.263873	3.67748	12.7017	0.000365315	WARS2-AS1	0.0230338	SG_Indian
CD4+_T_cm	0.244425	5.48698	10.6882	0.00107819	AC245014.3	0.045634	SG_Indian
CD4+_T_cm	0.142813	6.53443	20.1443	7.18129e-06	MGST3	0.00129828	SG_Indian
CD4+_T_cm	-0.604649	2.04601	14.2408	0.000160848	AL450352.1	0.0133041	SG_Indian
CD4+_T_cm	-0.0589086	10.0042	15.0504	0.000104677	PTPRC	0.00953015	SG_Indian
CD4+_T_cm	0.225051	8.46975	17.8447	2.39688e-05	BTG2	0.00322686	SG_Indian
CD4+_T_cm	0.601336	1.62395	10.981	0.000920521	PSEN2	0.0405895	SG_Indian
CD4+_T_cm	-1.35614	1.9324	21.5166	3.50784e-06	SLC35F3	0.000743315	SG_Indian
CD4+_T_cm	0.118818	6.55539	13.1088	0.00029391	PDIA6	0.0204728	SG_Indian
CD4+_T_cm	2.15318	1.70735	17.9421	2.27731e-05	LINC01954	0.00322686	SG_Indian
CD4+_T_cm	-0.145387	6.38135	14.965	0.000109524	SPTBN1	0.00982993	SG_Indian
CD4+_T_cm	0.193788	4.4597	13.1996	0.000280014	MTHFD2	0.0200202	SG_Indian
CD4+_T_cm	-0.306935	5.95569	11.2274	0.000805969	ANKRD36B	0.0373609	SG_Indian
CD4+_T_cm	0.0973015	7.03114	19.2945	1.12029e-05	RNF149	0.00185487	SG_Indian
CD4+_T_cm	-0.243418	7.44574	60.763	6.43778e-15	GCC2	1.16386e-11	SG_Indian
CD4+_T_cm	-0.437739	2.20917	11.0284	0.000897266	EDAR	0.0398417	SG_Indian
CD4+_T_cm	-0.405598	3.75124	18.7301	1.5059e-05	MIR4435-2HG	0.00232405	SG_Indian
CD4+_T_cm	-0.221521	7.46448	39.1877	3.84952e-10	MZT2A	3.24771e-07	SG_Indian
CD4+_T_cm	-0.591164	2.67981	16.0151	6.28407e-05	C2orf27A	0.00674594	SG_Indian
CD4+_T_cm	0.133868	6.29355	18.0139	2.193e-05	DARS	0.00315369	SG_Indian
CD4+_T_cm	0.168074	6.15923	22.824	1.77537e-06	ITGA6	0.000451263	SG_Indian
CD4+_T_cm	-0.445943	2.97751	15.438	8.52568e-05	CDCA7	0.00823606	SG_Indian
CD4+_T_cm	-0.283982	4.60248	24.2448	8.48336e-07	LNPK	0.000249667	SG_Indian
CD4+_T_cm	-0.293284	5.11843	15.6601	7.5805e-05	TTN	0.00773639	SG_Indian
CD4+_T_cm	0.402409	6.0105	22.4713	2.13301e-06	SLC40A1	0.000509308	SG_Indian
CD4+_T_cm	-0.275295	3.49485	11.4194	0.000726794	NAB1	0.0349418	SG_Indian
CD4+_T_cm	0.11252	6.94932	17.5151	2.85037e-05	HSPE1	0.00375744	SG_Indian
CD4+_T_cm	0.0799032	10.9968	12.0842	0.000508496	RPL37A	0.0279069	SG_Indian
CD4+_T_cm	-0.207675	4.70695	11.4505	0.000714756	ITM2C	0.0347894	SG_Indian
CD4+_T_cm	0.171595	5.59579	12.8777	0.000332515	UBE2F	0.0221472	SG_Indian
CD4+_T_cm	0.350558	6.42974	16.193	5.72063e-05	PASK	0.00629518	SG_Indian
CD4+_T_cm	0.178157	4.6512	11.9376	0.000550109	VGLL4	0.029374	SG_Indian
CD4+_T_cm	0.149121	7.29522	28.9642	7.3727e-08	STT3B	3.58852e-05	SG_Indian
CD4+_T_cm	0.773629	5.43458	66.9143	2.83573e-16	CMTM8	7.17723e-13	SG_Indian
CD4+_T_cm	-0.14705	5.35294	10.7618	0.00103614	IP6K2	0.0440013	SG_Indian
CD4+_T_cm	0.369783	6.77197	10.464	0.00121723	CISH	0.0495308	SG_Indian
CD4+_T_cm	0.117015	6.57601	13.0894	0.000296964	ARF4	0.0204728	SG_Indian
CD4+_T_cm	0.368236	5.2049	12.4963	0.00040776	FHIT	0.0242263	SG_Indian
CD4+_T_cm	0.328984	4.04212	16.3338	5.31079e-05	FRMD4B	0.00609282	SG_Indian
CD4+_T_cm	-0.288797	5.39744	15.0672	0.000103749	TIGIT	0.00951407	SG_Indian
CD4+_T_cm	0.100656	6.08336	10.5869	0.00113894	SEC61A1	0.0476082	SG_Indian
CD4+_T_cm	0.199566	5.14578	11.2455	0.000798177	NPHP3	0.0372099	SG_Indian
CD4+_T_cm	-0.139638	6.11669	15.8364	6.90627e-05	ZBTB38	0.00716384	SG_Indian
CD4+_T_cm	0.0779293	8.31255	16.2294	5.6116e-05	SERP1	0.00622937	SG_Indian
CD4+_T_cm	0.255256	5.1014	17.8558	2.38287e-05	GPR171	0.00322686	SG_Indian
CD4+_T_cm	-0.0971886	6.04844	10.7664	0.00103361	RAP2B	0.0440013	SG_Indian
CD4+_T_cm	-0.405756	3.55759	18.0499	2.15189e-05	CCDC50	0.00313014	SG_Indian
CD4+_T_cm	0.213104	4.32553	15.5392	8.08108e-05	TNK2	0.00800684	SG_Indian
CD4+_T_cm	0.158225	6.12803	19.3798	1.07133e-05	NAAA	0.00180768	SG_Indian
CD4+_T_cm	0.159122	5.57589	11.1077	0.000859723	ANTXR2	0.0385808	SG_Indian
CD4+_T_cm	0.365699	3.06781	14.1316	0.000170458	GPAT3	0.0139171	SG_Indian
CD4+_T_cm	0.471345	5.13146	16.4785	4.92038e-05	FAM13A	0.00587428	SG_Indian
CD4+_T_cm	-0.154257	4.90434	11.803	0.00059136	PDLIM5	0.0304214	SG_Indian
CD4+_T_cm	0.156468	6.03788	12.7782	0.000350685	NFKB1	0.0227586	SG_Indian
CD4+_T_cm	0.322497	4.91553	39.3375	3.56532e-10	FAM241A	3.2228e-07	SG_Indian
CD4+_T_cm	0.229965	7.86339	24.6521	6.86706e-07	SNHG8	0.000217257	SG_Indian
CD4+_T_cm	-0.106574	6.89352	13.932	0.000189542	ANXA5	0.0149916	SG_Indian
CD4+_T_cm	-0.787328	1.73608	12.5942	0.000386952	C5orf17	0.0236601	SG_Indian
CD4+_T_cm	0.0996379	10.6153	11.509	0.000692587	IL7R	0.0341039	SG_Indian
CD4+_T_cm	-0.0767271	9.61772	20.8918	4.85966e-06	FYB1	0.000946138	SG_Indian
CD4+_T_cm	-0.544613	5.61447	16.5528	4.73145e-05	CENPK	0.00581325	SG_Indian
CD4+_T_cm	0.0935859	6.82482	15.7227	7.33381e-05	UQCRQ	0.00754548	SG_Indian
CD4+_T_cm	0.253781	3.94004	14.5325	0.000137761	EIF4EBP3	0.0120232	SG_Indian
CD4+_T_cm	0.185041	5.33532	12.5204	0.000402532	ADAM19	0.0242263	SG_Indian
CD4+_T_cm	0.14399	6.75395	24.0774	9.25383e-07	PRELID1	0.000260238	SG_Indian
CD4+_T_cm	0.275689	3.9772	16.5241	4.80352e-05	LYRM4	0.00584506	SG_Indian
CD4+_T_cm	0.393891	4.41606	13.1743	0.000283808	ADTRP	0.0201775	SG_Indian
CD4+_T_cm	-0.427053	5.0498	25.7031	3.98191e-07	AL662844.4	0.000136192	SG_Indian
CD4+_T_cm	0.136233	10.9592	25.2182	5.11965e-07	LTB	0.000166126	SG_Indian
CD4+_T_cm	0.162034	6.62168	12.0809	0.000509403	SNHG32	0.0279069	SG_Indian
CD4+_T_cm	-0.452772	4.24326	21.204	4.12908e-06	HLA-DRA	0.00081646	SG_Indian
CD4+_T_cm	-0.76626	4.37123	18.6179	1.59714e-05	HLA-DRB5	0.00243515	SG_Indian
CD4+_T_cm	-0.49364	5.33165	27.7027	1.41464e-07	HLA-DRB1	6.39367e-05	SG_Indian
CD4+_T_cm	-0.424067	2.69216	12.8572	0.000336176	HLA-DQA1	0.0221578	SG_Indian
CD4+_T_cm	-0.278969	5.82768	17.27	3.2426e-05	HLA-DPA1	0.00418725	SG_Indian
CD4+_T_cm	-0.349201	6.12337	27.105	1.92699e-07	HLA-DPB1	7.62063e-05	SG_Indian
CD4+_T_cm	0.137801	5.05576	13.0906	0.00029678	WDR46	0.0204728	SG_Indian
CD4+_T_cm	0.207214	7.62602	18.7389	1.49896e-05	PIM1	0.00232405	SG_Indian
CD4+_T_cm	0.346527	5.57955	22.8158	1.78294e-06	CCDC167	0.000451263	SG_Indian
CD4+_T_cm	-0.533935	2.9069	14.4956	0.00014049	LINC02520	0.012086	SG_Indian
CD4+_T_cm	0.322526	4.63818	24.4988	7.43562e-07	PEX6	0.000229507	SG_Indian
CD4+_T_cm	0.872076	3.03063	35.5601	2.47299e-09	DST	1.64714e-06	SG_Indian
CD4+_T_cm	0.454946	2.62815	13.3868	0.000253406	MYO6	0.0184302	SG_Indian
CD4+_T_cm	-0.124828	6.03984	16.0126	6.29218e-05	CASP8AP2	0.00674594	SG_Indian
CD4+_T_cm	0.201343	5.79197	11.5599	0.000673897	PRDM1	0.0334438	SG_Indian
CD4+_T_cm	0.658394	3.34089	14.4431	0.000144457	CALHM6	0.0121874	SG_Indian
CD4+_T_cm	0.0688178	13.4223	15.5229	8.15111e-05	RPS12	0.00800684	SG_Indian
CD4+_T_cm	-0.162077	4.94214	12.9897	0.000313217	ACAT2	0.0211966	SG_Indian
CD4+_T_cm	0.615052	2.08498	10.5611	0.00115494	AC215522.2	0.0476082	SG_Indian
CD4+_T_cm	-0.09978	6.76772	12.4218	0.000424359	RAC1	0.0248623	SG_Indian
CD4+_T_cm	-0.154804	5.39947	12.9429	0.00032114	GLCCI1	0.0216172	SG_Indian
CD4+_T_cm	0.0988032	9.66422	15.5228	8.15178e-05	TOMM7	0.00800684	SG_Indian
CD4+_T_cm	0.139787	7.28148	11.5991	0.00065985	CYCS	0.0330055	SG_Indian
CD4+_T_cm	-0.20677	4.67482	11.2593	0.000792263	JAZF1	0.0372099	SG_Indian
CD4+_T_cm	0.535162	3.10611	16.9849	3.76783e-05	AOAH	0.00476819	SG_Indian
CD4+_T_cm	0.163237	6.00769	11.1925	0.000821301	SNHG15	0.0375745	SG_Indian
CD4+_T_cm	0.715785	2.45368	10.4733	0.00121113	GTF2IRD2	0.0494414	SG_Indian
CD4+_T_cm	0.250234	5.72423	21.4776	3.57983e-06	CDK6	0.000743315	SG_Indian
CD4+_T_cm	-0.256409	5.40584	23.147	1.50078e-06	COG5	0.000404094	SG_Indian
CD4+_T_cm	0.0967851	6.5597	11.6002	0.000659458	SND1	0.0330055	SG_Indian
CD4+_T_cm	0.991729	2.01757	21.8184	2.9971e-06	PLXNA4	0.000689605	SG_Indian
CD4+_T_cm	0.162552	5.50137	15.5337	8.10454e-05	MRPS33	0.00800684	SG_Indian
CD4+_T_cm	0.0618452	9.34614	12.8678	0.00033429	GSTK1	0.0221489	SG_Indian
CD4+_T_cm	0.148991	7.36706	11.3286	0.000763204	GIMAP1	0.0363096	SG_Indian
CD4+_T_cm	-0.105648	6.33257	11.6902	0.000628288	ESYT2	0.0319316	SG_Indian
CD4+_T_cm	-1.64764	3.16132	26.477	2.667e-07	ARHGEF10	9.64313e-05	SG_Indian
CD4+_T_cm	1.0078	1.76427	14.4714	0.000142301	BLK	0.012086	SG_Indian
CD4+_T_cm	0.586509	1.68085	12.7573	0.000354614	AC069185.1	0.0228961	SG_Indian
CD4+_T_cm	-0.228949	4.10535	12.3497	0.000441062	NUDT18	0.0254186	SG_Indian
CD4+_T_cm	-0.27952	4.26016	11.8207	0.000585768	TOX	0.0302567	SG_Indian
CD4+_T_cm	0.0859245	7.41762	11.9794	0.00053792	TRAM1	0.0288448	SG_Indian
CD4+_T_cm	-0.249787	5.05923	18.7409	1.49734e-05	PKIA	0.00232405	SG_Indian
CD4+_T_cm	0.110927	7.28283	21.2302	4.07286e-06	PAG1	0.00081646	SG_Indian
CD4+_T_cm	0.920493	1.45945	13.1176	0.000292533	MATN2	0.0204728	SG_Indian
CD4+_T_cm	-0.163108	6.21156	10.9017	0.000960745	RNF19A	0.0419939	SG_Indian
CD4+_T_cm	0.626565	4.63899	19.0956	1.24332e-05	NAPRT	0.00201721	SG_Indian
CD4+_T_cm	-0.120135	5.65694	12.0218	0.000525831	DENND4C	0.0285596	SG_Indian
CD4+_T_cm	0.162082	5.29918	15.4965	8.26598e-05	SMIM27	0.00804661	SG_Indian
CD4+_T_cm	0.278475	3.46265	13.9392	0.000188823	IL11RA	0.0149916	SG_Indian
CD4+_T_cm	-1.28127	2.14623	16.2818	5.45854e-05	LERFS	0.00611308	SG_Indian
CD4+_T_cm	0.13628	6.01278	12.3823	0.000433417	NMRK1	0.0251601	SG_Indian
CD4+_T_cm	0.221358	4.49183	14.3413	0.000152482	RFK	0.0127398	SG_Indian
CD4+_T_cm	0.145379	5.53811	15.868	6.79192e-05	TRIM14	0.00710345	SG_Indian
CD4+_T_cm	0.136021	5.72225	11.733	0.000614014	TRAF1	0.0314589	SG_Indian
CD4+_T_cm	0.171518	4.40171	11.4596	0.000711267	PDCL	0.0347532	SG_Indian
CD4+_T_cm	0.0535004	11.7805	11.2445	0.000798606	RPL7A	0.0372099	SG_Indian
CD4+_T_cm	0.425718	5.48241	22.9175	1.69109e-06	NPDC1	0.000445848	SG_Indian
CD4+_T_cm	0.248289	4.55008	20.4711	6.05398e-06	IL2RA	0.00112666	SG_Indian
CD4+_T_cm	0.155092	7.4424	19.73	8.91896e-06	PRKCQ-AS1	0.00156763	SG_Indian
CD4+_T_cm	0.740138	4.21161	38.2356	6.26978e-10	RTKN2	4.6673e-07	SG_Indian
CD4+_T_cm	1.25025	1.54961	16.7906	4.17395e-05	STOX1	0.00517856	SG_Indian
CD4+_T_cm	0.280961	6.68989	47.7073	4.94837e-12	PPA1	6.26217e-09	SG_Indian
CD4+_T_cm	0.238254	7.24503	10.553	0.00115998	DDIT4	0.0476607	SG_Indian
CD4+_T_cm	-0.0832429	6.50093	10.6472	0.00110236	ANXA7	0.0463916	SG_Indian
CD4+_T_cm	0.181222	4.93061	12.5016	0.000406598	CHCHD1	0.0242263	SG_Indian
CD4+_T_cm	-0.112547	5.8523	12.8283	0.000341421	ADK	0.0222716	SG_Indian
CD4+_T_cm	0.589709	2.26232	12.6905	0.000367522	AC021028.1	0.0230338	SG_Indian
CD4+_T_cm	0.490129	2.20022	13.2594	0.00027122	PANK1	0.0195016	SG_Indian
CD4+_T_cm	0.69762	1.98353	11.4137	0.000729027	ENTPD1	0.0349418	SG_Indian
CD4+_T_cm	-0.630817	1.81072	11.0436	0.000889928	FANK1	0.0397263	SG_Indian
CD4+_T_cm	-0.540971	2.17567	12.6553	0.000374499	LRRC27	0.0233462	SG_Indian
CD4+_T_cm	-0.164514	9.33516	12.6415	0.000377274	IFITM2	0.0234039	SG_Indian
CD4+_T_cm	0.629943	2.50739	20.4887	5.99844e-06	AC136475.2	0.00112666	SG_Indian
CD4+_T_cm	-1.23596	2.63648	38.2407	6.25357e-10	AC136475.5	4.6673e-07	SG_Indian
CD4+_T_cm	-0.244751	4.23118	16.4487	4.99844e-05	TMEM80	0.00591171	SG_Indian
CD4+_T_cm	-0.737548	4.13748	67.8742	1.74268e-16	C11orf21	5.5134e-13	SG_Indian
CD4+_T_cm	-0.446663	4.75338	28.1299	1.1344e-07	TSPAN32	5.31699e-05	SG_Indian
CD4+_T_cm	-0.619566	2.69609	15.5204	8.16185e-05	SPON1	0.00800684	SG_Indian
CD4+_T_cm	0.0886883	8.00137	11.1899	0.000822451	LDHA	0.0375745	SG_Indian
CD4+_T_cm	-0.116359	7.82027	10.8987	0.000962325	CD5	0.0419939	SG_Indian
CD4+_T_cm	-0.0690861	7.56453	12.1908	0.000480269	TMEM258	0.0270125	SG_Indian
CD4+_T_cm	0.129042	5.46314	10.5668	0.00115135	DNAJC4	0.0476082	SG_Indian
CD4+_T_cm	0.739605	5.64277	32.6041	1.12977e-08	CTSW	7.14859e-06	SG_Indian
CD4+_T_cm	0.0991051	6.99609	13.8822	0.000194631	CCDC85B	0.0152041	SG_Indian
CD4+_T_cm	-0.201526	5.47249	27.46	1.60379e-07	MRPL21	6.76533e-05	SG_Indian
CD4+_T_cm	0.269603	4.00959	16.288	5.44067e-05	IGHMBP2	0.00611308	SG_Indian
CD4+_T_cm	-0.758309	4.5332	56.1148	6.83617e-14	XRRA1	1.0814e-10	SG_Indian
CD4+_T_cm	0.431368	4.46816	26.9443	2.09408e-07	GDPD5	7.7943e-05	SG_Indian
CD4+_T_cm	-0.17797	6.27414	11.5663	0.000671575	SESN3	0.0334438	SG_Indian
CD4+_T_cm	-0.61196	2.63619	15.2583	9.37618e-05	LAG3	0.00889692	SG_Indian
CD4+_T_cm	-0.75619	3.70999	31.3702	2.13229e-08	SPSB2	1.28496e-05	SG_Indian
CD4+_T_cm	0.122611	7.35661	14.4854	0.000141249	PHB2	0.012086	SG_Indian
CD4+_T_cm	0.226292	9.02505	17.8737	2.36062e-05	SLC2A3	0.00322686	SG_Indian
CD4+_T_cm	-0.185885	5.40068	17.2219	3.32582e-05	PHC1	0.00425134	SG_Indian
CD4+_T_cm	-0.166781	5.14401	18.2163	1.97188e-05	ITPR2	0.00290164	SG_Indian
CD4+_T_cm	0.216228	6.07155	11.1517	0.000839564	NELL2	0.038106	SG_Indian
CD4+_T_cm	0.10226	8.86638	13.8706	0.000195838	PCED1B-AS1	0.0152045	SG_Indian
CD4+_T_cm	0.178171	6.19297	14.7056	0.000125674	FKBP11	0.0112001	SG_Indian
CD4+_T_cm	-0.195047	4.92378	17.3478	3.11259e-05	LIMA1	0.0040608	SG_Indian
CD4+_T_cm	0.0554751	13.1555	13.7296	0.000211104	RPL41	0.0160935	SG_Indian
CD4+_T_cm	0.0968721	6.17803	11.8973	0.00056214	CNPY2	0.0295651	SG_Indian
CD4+_T_cm	0.195442	4.2927	11.8613	0.000573117	IL23A	0.0297246	SG_Indian
CD4+_T_cm	0.276367	3.40414	10.9253	0.000948587	ATP23	0.0416819	SG_Indian
CD4+_T_cm	0.32163	4.2094	13.085	0.000297669	SOCS2	0.0204728	SG_Indian
CD4+_T_cm	0.132391	5.83409	11.2729	0.000786455	ELK3	0.0372099	SG_Indian
CD4+_T_cm	-0.0905039	6.70142	12.4834	0.000410594	TMPO	0.0242807	SG_Indian
CD4+_T_cm	0.371312	4.08602	12.3462	0.000441888	CHPT1	0.0254186	SG_Indian
CD4+_T_cm	0.103707	8.23158	21.7678	3.07727e-06	HSP90B1	0.000695409	SG_Indian
CD4+_T_cm	-0.150689	5.38137	13.4189	0.000249099	TDG	0.0183276	SG_Indian
CD4+_T_cm	-0.180904	5.30875	19.2804	1.12861e-05	GLTP	0.00185487	SG_Indian
CD4+_T_cm	0.204186	4.37769	16.3219	5.34416e-05	SH2B3	0.00609282	SG_Indian
CD4+_T_cm	-0.20778	5.11228	21.4759	3.58295e-06	HECTD4	0.000743315	SG_Indian
CD4+_T_cm	0.114882	7.64206	21.5009	3.53663e-06	GTF3A	0.000743315	SG_Indian
CD4+_T_cm	-0.137827	6.24419	14.2263	0.000162092	UBL3	0.0133199	SG_Indian
CD4+_T_cm	0.296528	4.4155	12.7042	0.000364843	FRY	0.0230338	SG_Indian
CD4+_T_cm	0.0649902	12.9745	11.7187	0.000618752	TPT1	0.0315738	SG_Indian
CD4+_T_cm	-0.102691	6.02703	11.9184	0.000555835	ZC3H13	0.0295196	SG_Indian
CD4+_T_cm	-0.127918	5.56793	12.7346	0.000358953	RBM23	0.0230338	SG_Indian
CD4+_T_cm	-0.108819	6.5448	15.2707	9.31481e-05	ACIN1	0.00889692	SG_Indian
CD4+_T_cm	0.158747	9.26241	22.5297	2.0692e-06	RPL36AL	0.000503573	SG_Indian
CD4+_T_cm	1.0314	1.47776	12.4967	0.000407677	DACT1	0.0242263	SG_Indian
CD4+_T_cm	-0.0737054	7.33377	12.091	0.000506656	PRKCH	0.0279069	SG_Indian
CD4+_T_cm	0.294958	3.14289	11.0403	0.000891527	TMEM30B	0.0397263	SG_Indian
CD4+_T_cm	0.0887037	7.43268	13.0027	0.00031105	CHURC1	0.0211631	SG_Indian
CD4+_T_cm	-0.201376	5.11356	13.4042	0.000251056	ISCA2	0.0183648	SG_Indian
CD4+_T_cm	0.184348	12.3986	19.6463	9.31832e-06	FOS	0.00161539	SG_Indian
CD4+_T_cm	-0.301443	5.20897	24.1418	8.9495e-07	IFI27L2	0.0002574	SG_Indian
CD4+_T_cm	-0.440296	6.91218	41.7479	1.03833e-10	CRIP2	1.01077e-07	SG_Indian
CD4+_T_cm	-0.163468	5.44947	12.6897	0.000367667	HERC2	0.0230338	SG_Indian
CD4+_T_cm	-0.785896	4.73702	13.7038	0.000214024	FMN1	0.0162184	SG_Indian
CD4+_T_cm	0.110971	6.2745	12.4971	0.000407584	GOLGA8B	0.0242263	SG_Indian
CD4+_T_cm	0.398192	2.62498	11.1238	0.00085225	SPINT1	0.0383816	SG_Indian
CD4+_T_cm	0.107184	6.96948	15.0172	0.000106533	DUT	0.00962982	SG_Indian
CD4+_T_cm	0.258566	5.19639	24.4175	7.75603e-07	GABPB1-AS1	0.000233696	SG_Indian
CD4+_T_cm	-0.0831274	6.94215	12.464	0.000414876	VPS13C	0.0244198	SG_Indian
CD4+_T_cm	-0.188692	5.44369	16.3798	5.18359e-05	C15orf40	0.00601819	SG_Indian
CD4+_T_cm	0.959062	2.14603	26.9655	2.07123e-07	HDGFL3	7.7943e-05	SG_Indian
CD4+_T_cm	0.117365	5.64688	11.5242	0.000686978	LUC7L	0.0339598	SG_Indian
CD4+_T_cm	0.479981	2.75758	11.4385	0.000719379	RHBDL1	0.0348803	SG_Indian
CD4+_T_cm	-0.21551	4.48606	11.1962	0.000819642	ANTKMT	0.0375745	SG_Indian
CD4+_T_cm	0.148238	5.62896	12.5888	0.000388069	HAGH	0.0236601	SG_Indian
CD4+_T_cm	0.163442	5.37471	12.2575	0.000463399	SNHG9	0.0261799	SG_Indian
CD4+_T_cm	0.135197	5.96366	10.4477	0.00122805	IL4R	0.049811	SG_Indian
CD4+_T_cm	-0.29904	3.64991	12.8874	0.0003308	APOBR	0.0221472	SG_Indian
CD4+_T_cm	-0.0952694	7.73518	16.0466	6.18039e-05	YPEL3	0.00674248	SG_Indian
CD4+_T_cm	0.282257	3.65786	16.494	4.88053e-05	HEATR3	0.00587428	SG_Indian
CD4+_T_cm	0.120174	7.77245	19.84	8.42024e-06	CYLD	0.00150082	SG_Indian
CD4+_T_cm	-0.475026	2.3072	13.648	0.000220476	PLLP	0.0166079	SG_Indian
CD4+_T_cm	0.160143	5.15017	10.4751	0.00120993	DPEP2	0.0494414	SG_Indian
CD4+_T_cm	0.0698597	6.85927	10.7688	0.00103224	GABARAPL2	0.0440013	SG_Indian
CD4+_T_cm	0.243042	6.77029	29.6809	5.09331e-08	USP10	2.80243e-05	SG_Indian
CD4+_T_cm	-0.733955	2.9375	10.8	0.00101498	DBNDD1	0.0438381	SG_Indian
CD4+_T_cm	0.181351	4.78427	13.9968	0.000183122	MYBBP1A	0.0148552	SG_Indian
CD4+_T_cm	0.0980316	7.41721	13.2983	0.000265646	PLSCR3	0.01921	SG_Indian
CD4+_T_cm	-0.204172	5.08539	13.4805	0.000241061	THRA	0.0178399	SG_Indian
CD4+_T_cm	-0.539147	2.83854	12.127	0.000496978	AC004585.1	0.027706	SG_Indian
CD4+_T_cm	0.0672578	10.6052	15.2494	9.42068e-05	RPL27	0.00889692	SG_Indian
CD4+_T_cm	-0.117578	5.48105	10.7683	0.00103252	NMT1	0.0440013	SG_Indian
CD4+_T_cm	0.501753	6.18718	193.014	6.99045e-44	KANSL1	8.84642e-40	SG_Indian
CD4+_T_cm	0.669257	4.4984	71.7969	2.38525e-17	KANSL1-AS1	1.00618e-13	SG_Indian
CD4+_T_cm	0.493962	3.04116	27.461	1.60292e-07	ARL17A	6.76533e-05	SG_Indian
CD4+_T_cm	0.801383	2.38578	43.1217	5.14383e-11	FAM215B	5.4246e-08	SG_Indian
CD4+_T_cm	-0.684739	5.26303	55.3139	1.02737e-13	NSF	1.4446e-10	SG_Indian
CD4+_T_cm	0.655554	1.61771	14.4718	0.000142271	LRRC37A3	0.012086	SG_Indian
CD4+_T_cm	-0.260423	5.35902	37.7092	8.21183e-10	RAB37	5.77337e-07	SG_Indian
CD4+_T_cm	-0.15988	5.33978	14.6573	0.000128937	NT5C	0.0114104	SG_Indian
CD4+_T_cm	-0.139203	5.73249	13.9667	0.000186073	TSEN54	0.0149192	SG_Indian
CD4+_T_cm	0.176237	5.80323	14.5682	0.000135177	UBALD2	0.0118796	SG_Indian
CD4+_T_cm	0.570893	3.71697	18.2748	1.91221e-05	ST6GALNAC1	0.00284695	SG_Indian
CD4+_T_cm	0.343537	7.28925	23.8928	1.01851e-06	SOCS3	0.000280201	SG_Indian
CD4+_T_cm	0.196959	6.23674	13.8216	0.000201012	EIF4A3	0.015511	SG_Indian
CD4+_T_cm	0.205482	5.61848	17.8717	2.3631e-05	OXLD1	0.00322686	SG_Indian
CD4+_T_cm	0.408047	2.69912	12.2671	0.000461026	FN3K	0.0261799	SG_Indian
CD4+_T_cm	0.264448	4.99679	29.2412	6.3906e-08	TBCD	3.23492e-05	SG_Indian
CD4+_T_cm	0.224966	5.14348	14.3347	0.000153019	ENOSF1	0.0127398	SG_Indian
CD4+_T_cm	-0.429443	2.70539	13.8892	0.000193906	NDC80	0.0152041	SG_Indian
CD4+_T_cm	-0.153565	5.11798	10.5664	0.00115159	ABHD3	0.0476082	SG_Indian
CD4+_T_cm	0.0973907	7.50263	11.4245	0.000724809	TTC39C	0.0349418	SG_Indian
CD4+_T_cm	0.713087	4.52574	29.4574	5.71603e-08	TTC39C-AS1	3.01402e-05	SG_Indian
CD4+_T_cm	0.332739	4.02391	17.8021	2.45114e-05	PSTPIP2	0.00326517	SG_Indian
CD4+_T_cm	-0.183986	4.3909	13.0516	0.000303026	MEX3C	0.0207286	SG_Indian
CD4+_T_cm	0.529565	2.63687	20.2544	6.77957e-06	ZNF516	0.00124341	SG_Indian
CD4+_T_cm	-0.289098	6.35741	30.4351	3.45224e-08	GZMM	1.98582e-05	SG_Indian
CD4+_T_cm	-0.200967	8.62677	47.1229	6.66726e-12	CNN2	7.67038e-09	SG_Indian
CD4+_T_cm	0.191577	4.55595	12.0457	0.000519107	SBNO2	0.0283159	SG_Indian
CD4+_T_cm	0.139652	5.36197	12.701	0.000365462	CSNK1G2	0.0230338	SG_Indian
CD4+_T_cm	0.0988908	6.37616	11.205	0.000815794	ZBTB7A	0.0375745	SG_Indian
CD4+_T_cm	0.510417	3.21502	19.0342	1.28395e-05	ADGRE1	0.00205676	SG_Indian
CD4+_T_cm	-0.159628	4.96935	12.3366	0.000444166	MARCH2	0.025434	SG_Indian
CD4+_T_cm	0.185314	4.24225	11.4613	0.000710625	ZNF121	0.0347532	SG_Indian
CD4+_T_cm	0.942978	2.51853	17.9123	2.31315e-05	COL5A3	0.00322686	SG_Indian
CD4+_T_cm	0.105952	6.18337	11.8834	0.00056636	MAN2B1	0.0295651	SG_Indian
CD4+_T_cm	0.219342	9.70614	13.9648	0.000186269	IER2	0.0149192	SG_Indian
CD4+_T_cm	0.123375	6.51002	16.8957	3.94915e-05	PDCD5	0.00494816	SG_Indian
CD4+_T_cm	0.155286	5.8275	13.6076	0.00022527	LSR	0.0168686	SG_Indian
CD4+_T_cm	-0.124375	6.05615	10.6454	0.00110343	IGFLR1	0.0463916	SG_Indian
CD4+_T_cm	0.161414	5.85321	15.2161	9.5884e-05	SPINT2	0.00892214	SG_Indian
CD4+_T_cm	0.144561	9.07385	12.5849	0.000388882	FOSB	0.0236601	SG_Indian
CD4+_T_cm	0.0925757	8.62005	11.1505	0.000840109	NOSIP	0.038106	SG_Indian
CD4+_T_cm	0.225219	5.12555	21.6411	3.28738e-06	ZNF83	0.000729856	SG_Indian
CD4+_T_cm	1.806	2.54771	84.824	3.26145e-20	LILRB3	2.06368e-16	SG_Indian
CD4+_T_cm	-0.900532	3.4582	15.9972	6.34347e-05	LAIR2	0.00674594	SG_Indian
CD4+_T_cm	0.152307	4.96128	13.5964	0.000226614	ZNF581	0.0168694	SG_Indian
CD4+_T_cm	-0.155295	4.92468	11.6595	0.000638762	ZNF460	0.0323342	SG_Indian
CD4+_T_cm	-0.582837	1.84079	11.8877	0.000565063	ZNF772	0.0295651	SG_Indian
CD4+_T_cm	0.233677	3.96276	11.0056	0.000908348	AC010642.2	0.0401928	SG_Indian
CD4+_T_cm	0.379593	2.89016	12.4124	0.000426498	SNPH	0.0248725	SG_Indian
CD4+_T_cm	-0.31666	3.24831	11.9884	0.000535331	FASTKD5	0.0288281	SG_Indian
CD4+_T_cm	0.300635	4.3905	22.6456	1.94803e-06	BCAS4	0.00048338	SG_Indian
CD4+_T_cm	0.0473138	11.7402	10.5642	0.00115301	RPS21	0.0476082	SG_Indian
CD4+_T_cm	0.250959	9.11089	21.3198	3.88701e-06	PPDPF	0.000793389	SG_Indian
CD4+_T_cm	0.127429	6.50889	10.8681	0.000978372	STMN3	0.0424017	SG_Indian
CD4+_T_cm	-0.124224	8.5935	27.212	1.82321e-07	LIME1	7.4428e-05	SG_Indian
CD4+_T_cm	1.36759	3.0879	25.5852	4.23263e-07	C20orf204	0.000140958	SG_Indian
CD4+_T_cm	1.74866	3.21948	26.3147	2.90075e-07	U2AF1L5	0.000101969	SG_Indian
CD4+_T_cm	-0.415804	5.31197	18.5001	1.69897e-05	U2AF1	0.00255957	SG_Indian
CD4+_T_cm	0.172086	4.63276	12.2578	0.000463311	CFAP410	0.0261799	SG_Indian
CD4+_T_cm	-0.0745731	8.43643	11.407	0.000731694	ITGB2	0.0349418	SG_Indian
CD4+_T_cm	0.239519	3.53106	11.1416	0.000844116	ADARB1	0.038151	SG_Indian
CD4+_T_cm	0.137631	7.16645	15.1589	9.88292e-05	PRMT2	0.00912908	SG_Indian
CD4+_T_cm	0.12397	5.51851	11.6055	0.000657569	SDF2L1	0.0330055	SG_Indian
CD4+_T_cm	0.644081	2.70342	20.7339	5.27726e-06	AC245060.5	0.00101187	SG_Indian
CD4+_T_cm	0.269548	3.89943	16.3982	5.13348e-05	Z93930.2	0.0060152	SG_Indian
CD4+_T_cm	-0.0568372	9.39401	10.8791	0.000972575	RAC2	0.0422953	SG_Indian
CD4+_T_cm	-0.218819	8.08529	11.253	0.000794925	SMDT1	0.0372099	SG_Indian
CD4+_T_cm	0.10972	5.76479	11.2418	0.00079977	CYB5R3	0.0372099	SG_Indian
CD4+_T_cm	-0.224429	3.54684	10.5671	0.00115121	CDPF1	0.0476082	SG_Indian
CD4+_T_cm	0.20561	5.94299	15.9786	6.40621e-05	PIM3	0.00675588	SG_Indian
CD4+_T_cm	0.390047	3.39289	21.9053	2.86439e-06	WWC3	0.000671276	SG_Indian
CD4+_T_cm	0.16089	4.71397	10.78	0.00102605	PRDX4	0.0440013	SG_Indian
CD4+_T_cm	0.326292	4.20089	12.1434	0.000492624	EDA	0.0275848	SG_Indian
CD4+_T_cm	-0.235309	7.64078	19.5648	9.72422e-06	ITM2A	0.00166297	SG_Indian
CD4+_T_cm	0.0752386	10.1749	13.8073	0.000202549	RPL36A	0.0155349	SG_Indian
CD4+_T_cm	0.116751	11.8484	12.5997	0.000385801	MT-CO2	0.0236601	SG_Indian
CD4+_T_cm	0.330216	4.11149	11.9128	0.000557502	AC004556.3	0.0295196	SG_Indian
CD4+_T_cm	0.567544	5.9557	41.7204	1.05305e-10	ANKRD36B	1.33263e-06	SG_Malay
CD4+_T_cyt	0.704201	4.79623	18.8255	1.43237e-05	ANKAR	0.023393	SG_Chinese
CD4+_T_cyt	-0.335164	7.62411	20.6854	5.41258e-06	RASSF1	0.0136501	SG_Chinese
CD4+_T_cyt	-0.43176	12.873	19.3448	1.09113e-05	HLA-B	0.021384	SG_Chinese
CD4+_T_cyt	1.29463	7.49779	31.8015	1.70764e-08	HLA-DRB5	0.000167331	SG_Chinese
CD4+_T_cyt	-0.681951	8.93764	20.6299	5.57203e-06	CTSW	0.0136501	SG_Chinese
CD4+_T_cyt	-0.582538	6.01859	27.1851	1.84876e-07	TMEM50B	0.0009058	SG_Chinese
CD4+_T_cyt	-1.88735	4.89591	24.1584	8.87299e-07	UTS2	0.00289821	SG_Indian
CD4+_T_cyt	-0.37311	7.22855	16.6531	4.48761e-05	GCC2	0.0439741	SG_Indian
CD4+_T_cyt	-0.226179	7.72642	16.9294	3.87956e-05	IQGAP2	0.0422397	SG_Indian
CD4+_T_cyt	-0.830879	7.03875	22.5519	2.04542e-06	HLA-DRA	0.00501076	SG_Indian
CD4+_T_cyt	-0.976904	7.49771	16.0884	6.04521e-05	HLA-DRB5	0.0493642	SG_Indian
CD4+_T_cyt	-0.409656	8.38797	28.7728	8.13852e-08	HLA-DPB1	0.000797493	SG_Indian
CD4+_T_cyt	0.61127	7.39425	18.3065	1.88065e-05	SNHG5	0.0263264	SG_Indian
CD4+_T_cyt	-0.504912	5.55561	17.6733	2.62276e-05	EXOSC1	0.0321256	SG_Indian
CD4+_T_cyt	0.614828	8.93766	18.8293	1.42951e-05	CTSW	0.0233463	SG_Indian
CD4+_T_cyt	0.617729	5.80813	25.2334	5.07944e-07	CLSTN3	0.00248867	SG_Indian
CD4+_T_cyt	0.336331	6.72784	16.2246	5.62587e-05	KANSL1	0.0493642	SG_Indian
CD4+_T_cyt	-0.75102	5.78048	21.7081	3.17454e-06	NSF	0.00622146	SG_Indian
CD4+_T_cyt	0.511375	6.64652	18.8666	1.40184e-05	FGR	0.0466134	SG_Malay
CD4+_T_cyt	-1.3315	7.27334	18.8326	1.42709e-05	GZMK	0.0466134	SG_Malay
CD4+_T_cyt	0.588799	5.25082	19.494	1.00914e-05	SUSD1	0.0466134	SG_Malay
CD4+_T_em	1.44751	4.36355	31.3877	2.11316e-08	UTS2	0.000105246	SG_Chinese
CD4+_T_em	-0.178847	7.32737	15.8659	6.79932e-05	MICOS10	0.0291087	SG_Chinese
CD4+_T_em	-0.274749	6.38856	14.9808	0.000108613	SLAMF1	0.0380164	SG_Chinese
CD4+_T_em	-0.193956	7.34975	15.5469	8.04839e-05	TUBA4A	0.0296926	SG_Chinese
CD4+_T_em	-0.69391	4.84532	20.8575	4.94742e-06	CMTM8	0.0054757	SG_Chinese
CD4+_T_em	-0.757174	6.49553	18.3299	1.85771e-05	EGR1	0.0142343	SG_Chinese
CD4+_T_em	-0.946436	3.84718	15.9127	6.63326e-05	JAKMIP2	0.0291087	SG_Chinese
CD4+_T_em	-0.283048	12.4281	20.2298	6.86739e-06	HLA-B	0.00671049	SG_Chinese
CD4+_T_em	-0.63968	6.4053	22.6549	1.93861e-06	TNF	0.00321842	SG_Chinese
CD4+_T_em	-0.799328	5.72663	24.8433	6.21857e-07	HSPA1A	0.00123886	SG_Chinese
CD4+_T_em	-1.35901	6.09741	40.0735	2.4458e-10	HSPA1B	2.43627e-06	SG_Chinese
CD4+_T_em	1.01357	5.34779	26.1998	3.0785e-07	HLA-DRB5	0.000766623	SG_Chinese
CD4+_T_em	0.0904917	12.0574	14.9452	0.000110679	RPS6	0.0380164	SG_Chinese
CD4+_T_em	-0.74749	4.83463	27.4991	1.57164e-07	NPDC1	0.000521837	SG_Chinese
CD4+_T_em	0.280416	6.54757	17.0863	3.57184e-05	PDE3B	0.0252674	SG_Chinese
CD4+_T_em	0.172943	8.19414	15.6172	7.75471e-05	CD6	0.0296926	SG_Chinese
CD4+_T_em	-0.549205	7.34831	15.9093	6.64516e-05	CTSW	0.0291087	SG_Chinese
CD4+_T_em	-0.732113	4.82754	19.3594	1.08286e-05	NR4A1	0.00898864	SG_Chinese
CD4+_T_em	0.111057	11.6177	15.7396	7.2685e-05	RPLP0	0.0291087	SG_Chinese
CD4+_T_em	-0.313448	6.3957	20.0842	7.41044e-06	KANSL1	0.00671049	SG_Chinese
CD4+_T_em	0.238106	7.90184	16.1291	5.91692e-05	CD7	0.0291087	SG_Chinese
CD4+_T_em	-0.486567	4.70568	16.3063	5.38855e-05	NPC1	0.0282502	SG_Chinese
CD4+_T_em	0.0904878	11.5395	15.73	7.30566e-05	RPL17	0.0291087	SG_Chinese
CD4+_T_em	-0.288373	10.1166	21.8617	2.93019e-06	IER2	0.00416967	SG_Chinese
CD4+_T_em	-0.192268	9.36821	16.4863	4.90029e-05	FOSB	0.0271177	SG_Chinese
CD4+_T_em	0.113544	11.2242	16.6221	4.56164e-05	RPS9	0.0271177	SG_Chinese
CD4+_T_em	-1.3526	3.75653	21.552	3.44367e-06	LILRB3	0.0042878	SG_Chinese
CD4+_T_em	-0.227169	9.07024	16.9663	3.80495e-05	PPDPF	0.0252674	SG_Chinese
CD4+_T_em	-0.390346	5.6285	16.5715	4.68497e-05	LINC00892	0.0271177	SG_Chinese
CD4+_T_em	-2.86135	4.36356	108.252	2.36643e-25	UTS2	2.35721e-21	SG_Indian
CD4+_T_em	-0.516948	4.36927	13.8746	0.000195425	HMGCL	0.0486657	SG_Indian
CD4+_T_em	-0.263794	7.50451	28.116	1.1426e-07	GCC2	0.000189691	SG_Indian
CD4+_T_em	0.68184	3.9477	14.1135	0.0001721	KLF7	0.0451129	SG_Indian
CD4+_T_em	0.602814	5.15277	17.8448	2.39675e-05	PASK	0.0132633	SG_Indian
CD4+_T_em	0.75192	4.84532	27.1536	1.87911e-07	CMTM8	0.000267397	SG_Indian
CD4+_T_em	-0.643359	4.81206	17.5154	2.84997e-05	SLC12A7	0.0141943	SG_Indian
CD4+_T_em	-0.529469	5.58938	14.2027	0.000164133	CENPK	0.0449666	SG_Indian
CD4+_T_em	0.70641	6.49554	15.3448	8.95687e-05	EGR1	0.0287804	SG_Indian
CD4+_T_em	0.637528	6.40527	22.6844	1.90914e-06	TNF	0.00211299	SG_Indian
CD4+_T_em	-0.853976	5.34782	15.5144	8.18803e-05	HLA-DRB5	0.0281245	SG_Indian
CD4+_T_em	-0.7181	6.23539	20.8498	4.96737e-06	HLA-DRB1	0.00449818	SG_Indian
CD4+_T_em	-0.404171	6.68483	15.4292	8.56552e-05	HLA-DPB1	0.0284404	SG_Indian
CD4+_T_em	0.239431	7.95811	16.3543	5.2536e-05	PIM1	0.0209324	SG_Indian
CD4+_T_em	0.910888	3.82176	16.0812	6.06836e-05	MYO6	0.0223877	SG_Indian
CD4+_T_em	0.132122	9.03926	20.352	6.44271e-06	GSTK1	0.00534799	SG_Indian
CD4+_T_em	-2.72231	3.85308	28.9083	7.58877e-08	ARHGEF10	0.000151183	SG_Indian
CD4+_T_em	0.651282	4.83462	20.8638	4.93114e-06	NPDC1	0.00449818	SG_Indian
CD4+_T_em	0.229792	6.77259	14.1698	0.000167028	PPA1	0.0449666	SG_Indian
CD4+_T_em	-0.661205	4.79745	16.8615	4.02084e-05	IFITM3	0.0166882	SG_Indian
CD4+_T_em	-0.591568	4.99295	25.525	4.36699e-07	C11orf21	0.000543744	SG_Indian
CD4+_T_em	-0.169512	8.19413	13.7684	0.000206789	CD6	0.049418	SG_Indian
CD4+_T_em	0.577573	7.34827	17.5159	2.84917e-05	CTSW	0.0141943	SG_Indian
CD4+_T_em	-0.616975	4.91183	18.4036	1.78722e-05	XRRA1	0.0111266	SG_Indian
CD4+_T_em	-0.655948	4.25277	13.9791	0.00018485	SPSB2	0.0472126	SG_Indian
CD4+_T_em	0.20724	7.213	18.0425	2.16027e-05	ITGB7	0.0126579	SG_Indian
CD4+_T_em	-0.299354	5.78219	13.7541	0.000208368	GLTP	0.049418	SG_Indian
CD4+_T_em	0.156101	9.45117	17.3113	3.17288e-05	RPL36AL	0.0147071	SG_Indian
CD4+_T_em	-0.438243	6.21981	17.1319	3.48721e-05	CRIP2	0.0151027	SG_Indian
CD4+_T_em	0.287783	5.72526	14.2354	0.000161303	STX4	0.0449666	SG_Indian
CD4+_T_em	0.189885	7.26073	16.1739	5.77856e-05	PLSCR3	0.0221385	SG_Indian
CD4+_T_em	0.452596	6.39568	45.6386	1.42208e-11	KANSL1	7.08267e-08	SG_Indian
CD4+_T_em	0.486152	4.86669	14.6499	0.00012944	KANSL1-AS1	0.0390711	SG_Indian
CD4+_T_em	-0.632563	5.53478	32.8512	9.94917e-09	NSF	3.30346e-05	SG_Indian
CD4+_T_em	0.283539	10.1166	19.5621	9.73834e-06	IER2	0.00646691	SG_Indian
CD4+_T_em	0.216505	9.36821	20.064	7.48945e-06	FOSB	0.00573865	SG_Indian
CD4+_T_em	1.43462	3.75654	30.705	3.00396e-08	LILRB3	7.48062e-05	SG_Indian
CD4+_T_em	0.218091	9.07021	14.3232	0.000153956	PPDPF	0.0449666	SG_Indian
CD4+_T_em	1.47248	4.03787	17.2667	3.24823e-05	U2AF1L5	0.0147071	SG_Indian
CD4+_T_em	1.14821	4.44296	14.8817	0.00011447	GATD3A	0.0356324	SG_Indian
CD4+_T_em	1.3071	4.77075	19.6838	9.13719e-06	IGLV2-14	0.00646691	SG_Indian
CD4+_T_em	-0.267208	8.06168	15.5999	7.82608e-05	SMDT1	0.0278413	SG_Indian
CD4+_T_em	0.50611	6.22803	24.4491	7.62989e-07	ANKRD36B	0.0071697	SG_Malay
CD4+_T_em	0.974375	6.09757	17.8438	2.39793e-05	HSPA1B	0.0477716	SG_Malay
CD4+_T_em	-0.0970491	11.0506	18.7588	1.48339e-05	RPL35	0.0369402	SG_Malay
CD4+_T_em	-0.114243	11.2201	23.2271	1.43955e-06	RPL13A	0.0071697	SG_Malay
CD4+_T_em	-0.116747	12.1147	19.9149	8.09685e-06	RPL3	0.0268842	SG_Malay
CD4+_T_naive	-0.618167	2.31064	11.949	0.000546756	HES4	0.032822	SG_Chinese
CD4+_T_naive	0.0585274	11.3268	19.75	8.8262e-06	RPL22	0.00203255	SG_Chinese
CD4+_T_naive	1.31288	2.99512	22.8046	1.79336e-06	UTS2	0.000738063	SG_Chinese
CD4+_T_naive	0.108882	8.33386	14.1528	0.000168547	CDC42	0.0158705	SG_Chinese
CD4+_T_naive	0.083863	8.13592	13.9119	0.00019158	RCAN3	0.0165813	SG_Chinese
CD4+_T_naive	0.0740418	6.85022	11.1893	0.000822703	HDAC1	0.0427806	SG_Chinese
CD4+_T_naive	-0.173435	4.79215	14.0914	0.000174138	SMIM12	0.0160406	SG_Chinese
CD4+_T_naive	0.047907	13.0066	11.9848	0.000536362	RPS8	0.032822	SG_Chinese
CD4+_T_naive	0.289689	3.57112	11.3197	0.000766873	PTCH2	0.041379	SG_Chinese
CD4+_T_naive	-0.0942215	6.43755	10.696	0.0010737	PRDX1	0.049702	SG_Chinese
CD4+_T_naive	0.234439	4.79096	23.4944	1.25276e-06	LEPROT	0.000605963	SG_Chinese
CD4+_T_naive	-0.200561	5.72584	14.6226	0.000131328	PDE4B	0.013792	SG_Chinese
CD4+_T_naive	0.0689019	11.8419	18.2447	1.9427e-05	RPL5	0.00373926	SG_Chinese
CD4+_T_naive	-0.195055	4.12457	14.4365	0.000144963	AL365361.1	0.014605	SG_Chinese
CD4+_T_naive	0.0946992	6.3985	12.5776	0.0003904	CAPZA1	0.026923	SG_Chinese
CD4+_T_naive	0.382864	5.73537	17.6561	2.6466e-05	AC253572.2	0.00462266	SG_Chinese
CD4+_T_naive	-0.371265	3.34227	12.1348	0.000494896	SRGAP2C	0.0312852	SG_Chinese
CD4+_T_naive	0.144136	10.3329	14.5404	0.000137183	TXNIP	0.01393	SG_Chinese
CD4+_T_naive	0.361554	3.65636	15.2536	9.39957e-05	AC239799.2	0.0114427	SG_Chinese
CD4+_T_naive	-0.58253	2.38641	17.9425	2.27683e-05	EFNA1	0.00419501	SG_Chinese
CD4+_T_naive	-0.119898	5.39295	10.951	0.000935551	DPM3	0.045874	SG_Chinese
CD4+_T_naive	-0.419145	4.37121	21.1169	4.32095e-06	CD84	0.00129588	SG_Chinese
CD4+_T_naive	-0.0742452	9.38143	11.2614	0.000791363	SELL	0.0419386	SG_Chinese
CD4+_T_naive	0.115533	9.50614	23.2151	1.44856e-06	GAS5	0.000667163	SG_Chinese
CD4+_T_naive	-0.203168	5.67994	22.3933	2.22153e-06	PPP1R15B	0.000868148	SG_Chinese
CD4+_T_naive	0.153454	5.25735	18.249	1.93828e-05	RCOR3	0.00373926	SG_Chinese
CD4+_T_naive	-0.384261	2.67662	14.8078	0.000119039	GPR137B	0.0127928	SG_Chinese
CD4+_T_naive	0.287481	6.73213	13.1771	0.000283386	SH3YL1	0.0215297	SG_Chinese
CD4+_T_naive	0.0661258	11.8964	11.1362	0.00084659	RPS7	0.0433239	SG_Chinese
CD4+_T_naive	-1.84021	1.55527	11.2479	0.000797143	LINC01954	0.041959	SG_Chinese
CD4+_T_naive	-0.378656	3.3833	11.0301	0.000896437	POMC	0.0448079	SG_Chinese
CD4+_T_naive	0.0689213	7.1871	10.7102	0.00106545	HADHA	0.049702	SG_Chinese
CD4+_T_naive	0.110291	5.48483	12.7137	0.000362984	HADHB	0.02572	SG_Chinese
CD4+_T_naive	-0.147953	4.45036	11.4099	0.000730553	GPN1	0.0403495	SG_Chinese
CD4+_T_naive	0.228475	3.79607	13.1503	0.000287479	SOS1	0.0216158	SG_Chinese
CD4+_T_naive	0.0562036	12.945	19.595	9.57185e-06	RPS27A	0.00216559	SG_Chinese
CD4+_T_naive	0.292428	4.34911	20.1164	7.28701e-06	C2orf74	0.00184079	SG_Chinese
CD4+_T_naive	0.0751913	6.77366	11.2207	0.00080892	AUP1	0.0422605	SG_Chinese
CD4+_T_naive	0.0931914	5.82835	11.6243	0.000650942	CIAO1	0.0373091	SG_Chinese
CD4+_T_naive	-0.290841	5.81468	14.0474	0.000178261	ANKRD36B	0.0160759	SG_Chinese
CD4+_T_naive	0.0605493	10.4593	15.9326	6.56393e-05	RPL31	0.00899021	SG_Chinese
CD4+_T_naive	0.159816	7.71575	28.2746	1.0527e-07	GCC2	0.000123415	SG_Chinese
CD4+_T_naive	0.17969	7.30342	26.7043	2.37089e-07	MZT2A	0.000218393	SG_Chinese
CD4+_T_naive	-0.105066	7.05729	12.2667	0.000461122	ITGA6	0.0301859	SG_Chinese
CD4+_T_naive	-0.125755	6.12325	11.9489	0.000546811	PDK1	0.032822	SG_Chinese
CD4+_T_naive	0.282503	3.69676	20.6526	5.50638e-06	TTC30A	0.00151086	SG_Chinese
CD4+_T_naive	-0.161118	5.15485	13.4123	0.000249976	TRAK2	0.0202748	SG_Chinese
CD4+_T_naive	0.0562385	11.1773	11.1051	0.00086092	EEF1B2	0.043839	SG_Chinese
CD4+_T_naive	-0.559619	5.39855	26.3559	2.83951e-07	PASK	0.000228864	SG_Chinese
CD4+_T_naive	0.0643482	13.2141	23.5998	1.18603e-06	RPL32	0.000605963	SG_Chinese
CD4+_T_naive	-0.245364	3.34632	11.3481	0.000755243	CHCHD4	0.0412696	SG_Chinese
CD4+_T_naive	0.204825	3.55054	10.8312	0.000998029	ANKRD28	0.0480372	SG_Chinese
CD4+_T_naive	-0.277253	3.6583	11.484	0.000701966	UBE2E2	0.0391886	SG_Chinese
CD4+_T_naive	0.139442	7.66772	27.1757	1.85782e-07	TGFBR2	0.000199654	SG_Chinese
CD4+_T_naive	-0.668979	5.16166	42.7675	6.16466e-11	CMTM8	3.97497e-07	SG_Chinese
CD4+_T_naive	0.0870859	6.48531	12.5611	0.000393852	TASOR	0.0270166	SG_Chinese
CD4+_T_naive	-0.469333	6.74311	14.5526	0.000136298	FHIT	0.01393	SG_Chinese
CD4+_T_naive	-0.235392	7.00427	20.1894	7.01403e-06	NFKBIZ	0.00180906	SG_Chinese
CD4+_T_naive	-0.197687	4.84069	11.9623	0.000542878	B4GALT4	0.032822	SG_Chinese
CD4+_T_naive	-0.165461	4.59983	12.3704	0.000436192	CCDC14	0.0288468	SG_Chinese
CD4+_T_naive	-0.221328	4.48102	12.8068	0.000345368	TNK2	0.024607	SG_Chinese
CD4+_T_naive	0.129429	5.13294	13.0285	0.000306789	UBXN7	0.0223982	SG_Chinese
CD4+_T_naive	-0.101161	5.86689	10.8845	0.000969746	BLOC1S4	0.0471918	SG_Chinese
CD4+_T_naive	-0.125364	5.02821	11.2779	0.000784373	TBC1D14	0.0419386	SG_Chinese
CD4+_T_naive	-0.616179	1.5984	13.3465	0.00025891	AC108519.1	0.0206363	SG_Chinese
CD4+_T_naive	0.544388	3.36255	20.3394	6.48499e-06	LINC01259	0.0017423	SG_Chinese
CD4+_T_naive	0.0553682	11.3171	13.3551	0.000257719	RPL9	0.0206363	SG_Chinese
CD4+_T_naive	-0.253911	3.86812	10.9095	0.000956706	NAP1L5	0.0467337	SG_Chinese
CD4+_T_naive	0.0624129	12.8557	20.8468	4.97511e-06	RPL34	0.00142576	SG_Chinese
CD4+_T_naive	-0.380478	4.73034	34.7922	3.66834e-09	FAM241A	1.18267e-05	SG_Chinese
CD4+_T_naive	-0.143815	8.22614	11.5741	0.000668757	SNHG8	0.0378258	SG_Chinese
CD4+_T_naive	0.229481	5.65483	13.3326	0.000260835	CYP4V2	0.0206363	SG_Chinese
CD4+_T_naive	-0.212458	4.81998	14.0075	0.000182085	EXOC3	0.0162344	SG_Chinese
CD4+_T_naive	0.0680406	12.4082	24.4992	7.43419e-07	RPL37	0.00045653	SG_Chinese
CD4+_T_naive	-0.132393	6.49063	19.3641	1.08017e-05	ANXA2R	0.00236099	SG_Chinese
CD4+_T_naive	-0.190701	4.61639	12.1438	0.000492501	PLPP1	0.0312852	SG_Chinese
CD4+_T_naive	0.0795742	7.16968	11.0414	0.000890981	TBCA	0.0447085	SG_Chinese
CD4+_T_naive	0.276846	3.54711	14.9525	0.00011025	DHFR	0.012049	SG_Chinese
CD4+_T_naive	-0.127792	7.4077	12.3732	0.000435548	CCNH	0.0288468	SG_Chinese
CD4+_T_naive	0.0876714	6.05729	11.3541	0.000752833	JADE2	0.0412696	SG_Chinese
CD4+_T_naive	-0.179706	4.77603	14.1721	0.000166825	GNPDA1	0.0158705	SG_Chinese
CD4+_T_naive	-1.02648	1.54871	15.8574	6.82996e-05	JAKMIP2	0.00906632	SG_Chinese
CD4+_T_naive	0.0564903	12.9247	11.9475	0.000547202	RPS14	0.032822	SG_Chinese
CD4+_T_naive	-0.106429	7.78314	21.7924	3.03795e-06	ITK	0.00103098	SG_Chinese
CD4+_T_naive	-0.102731	6.43799	12.3209	0.000447924	PRELID1	0.0294716	SG_Chinese
CD4+_T_naive	-0.177548	4.49392	10.7673	0.00103308	PRR7	0.0488008	SG_Chinese
CD4+_T_naive	0.653052	5.24246	18.9712	1.3271e-05	FAM153CP	0.00285237	SG_Chinese
CD4+_T_naive	-0.184099	4.07129	10.8082	0.00101051	ZFP62	0.0481235	SG_Chinese
CD4+_T_naive	-0.525165	5.87447	26.7044	2.37081e-07	ADTRP	0.000218393	SG_Chinese
CD4+_T_naive	0.390165	5.2723	29.6228	5.24834e-08	AL662844.4	8.46032e-05	SG_Chinese
CD4+_T_naive	-0.29195	11.8509	21.3243	3.87775e-06	HLA-B	0.0012423	SG_Chinese
CD4+_T_naive	-0.473265	4.04191	16.4242	5.06347e-05	HSPA1A	0.00733691	SG_Chinese
CD4+_T_naive	-0.729905	4.02236	23.4701	1.26869e-06	HSPA1B	0.000605963	SG_Chinese
CD4+_T_naive	0.401787	2.3572	16.1803	5.75914e-05	HLA-DMB	0.00816153	SG_Chinese
CD4+_T_naive	0.282553	5.25438	12.1775	0.000483705	HLA-DPB1	0.0310341	SG_Chinese
CD4+_T_naive	0.0867627	11.5108	18.6483	1.57187e-05	RPL10A	0.00321759	SG_Chinese
CD4+_T_naive	-0.172953	7.76796	13.3122	0.000263687	PIM1	0.0207348	SG_Chinese
CD4+_T_naive	0.181612	5.6221	12.6692	0.000371734	SUPT3H	0.0260537	SG_Chinese
CD4+_T_naive	0.317263	4.21965	13.1873	0.000281858	RUNX2	0.0215297	SG_Chinese
CD4+_T_naive	-1.03938	2.06314	25.7865	3.81354e-07	DST	0.000287868	SG_Chinese
CD4+_T_naive	0.0450493	13.6331	11.8063	0.000590312	EEF1A1	0.0348925	SG_Chinese
CD4+_T_naive	-0.262404	5.33087	12.5439	0.000397499	SESN1	0.0271225	SG_Chinese
CD4+_T_naive	-0.865001	3.48184	15.9115	6.63758e-05	CALHM6	0.00899021	SG_Chinese
CD4+_T_naive	-0.28033	4.513	18.3485	1.83962e-05	L3MBTL3	0.00364981	SG_Chinese
CD4+_T_naive	0.181185	8.19731	11.0996	0.000863454	CITED2	0.043839	SG_Chinese
CD4+_T_naive	0.183947	5.4272	18.1761	2.01389e-05	DYNLT1	0.00381929	SG_Chinese
CD4+_T_naive	-0.390739	2.5591	13.1274	0.000291001	AGPAT4	0.0216922	SG_Chinese
CD4+_T_naive	-0.706337	2.1962	13.701	0.000214346	AC215522.2	0.018306	SG_Chinese
CD4+_T_naive	0.109657	6.51343	14.1385	0.00016983	RAC1	0.0158705	SG_Chinese
CD4+_T_naive	0.136304	5.80626	17.2405	3.29342e-05	C1GALT1	0.00549323	SG_Chinese
CD4+_T_naive	-0.170594	7.15031	14.7691	0.000121511	CYCS	0.0129505	SG_Chinese
CD4+_T_naive	0.299625	3.84063	13.0246	0.000307419	JAZF1	0.0223982	SG_Chinese
CD4+_T_naive	0.0625336	9.77431	11.1693	0.000831638	PPIA	0.0428665	SG_Chinese
CD4+_T_naive	-0.661672	2.02133	12.2464	0.000466146	IGFBP3	0.0302692	SG_Chinese
CD4+_T_naive	0.333151	4.27511	21.8627	2.92872e-06	AC007384.1	0.00103098	SG_Chinese
CD4+_T_naive	0.0834424	7.46532	12.9162	0.000325756	KMT2E	0.023469	SG_Chinese
CD4+_T_naive	0.988695	2.0784	24.7493	6.52929e-07	NRCAM	0.000421009	SG_Chinese
CD4+_T_naive	0.124347	7.13771	25.2189	5.11788e-07	ZYX	0.000347369	SG_Chinese
CD4+_T_naive	-0.119717	7.87946	14.9936	0.000107877	GIMAP1	0.011993	SG_Chinese
CD4+_T_naive	0.123692	5.99437	11.9495	0.000546606	ERICH1	0.032822	SG_Chinese
CD4+_T_naive	0.191035	4.70477	11.4994	0.000696179	AGPAT5	0.0390345	SG_Chinese
CD4+_T_naive	-1.26606	1.22391	19.8353	8.44105e-06	BLK	0.00198323	SG_Chinese
CD4+_T_naive	0.060544	10.0059	15.0553	0.000104407	RPS20	0.011993	SG_Chinese
CD4+_T_naive	0.071994	10.5534	20.8811	4.88693e-06	RPL7	0.00142576	SG_Chinese
CD4+_T_naive	-0.319381	2.59019	11.7993	0.000592545	SNX16	0.0348925	SG_Chinese
CD4+_T_naive	0.0652355	9.05967	15.7191	7.34789e-05	EIF3E	0.00957156	SG_Chinese
CD4+_T_naive	-0.343078	3.37826	19.9271	8.04505e-06	NRBP2	0.00195753	SG_Chinese
CD4+_T_naive	0.0858139	12.4083	25.6857	4.01801e-07	RPS6	0.000287868	SG_Chinese
CD4+_T_naive	0.186642	5.22689	10.8307	0.000998293	B4GALT1	0.0480372	SG_Chinese
CD4+_T_naive	-0.166797	4.47996	10.7929	0.00101889	EXOSC3	0.0483075	SG_Chinese
CD4+_T_naive	0.273938	3.39038	11.3245	0.00076492	ZNF658	0.041379	SG_Chinese
CD4+_T_naive	-1.91627	1.40441	12.0816	0.000509215	C9orf135	0.0318778	SG_Chinese
CD4+_T_naive	0.0653912	8.54988	13.712	0.000213092	ANP32B	0.018306	SG_Chinese
CD4+_T_naive	-0.286642	4.31666	18.6838	1.54289e-05	TRAF1	0.00320922	SG_Chinese
CD4+_T_naive	-0.406165	2.79249	13.4792	0.000241226	ZBTB6	0.0196889	SG_Chinese
CD4+_T_naive	0.0472901	11.0176	10.8068	0.00101128	RPL35	0.0481235	SG_Chinese
CD4+_T_naive	-1.17578	1.80109	29.2544	6.34724e-08	NPDC1	8.70768e-05	SG_Chinese
CD4+_T_naive	-0.140738	4.98897	12.4501	0.000417967	WDR37	0.0280735	SG_Chinese
CD4+_T_naive	-0.210234	4.49361	11.6379	0.000646211	PFKP	0.0373091	SG_Chinese
CD4+_T_naive	-0.225454	6.22117	15.2025	9.65744e-05	ARID5B	0.0114427	SG_Chinese
CD4+_T_naive	-0.608626	3.55628	16.044	6.18865e-05	RTKN2	0.0085816	SG_Chinese
CD4+_T_naive	-0.183959	6.81445	21.796	3.03238e-06	PPA1	0.00103098	SG_Chinese
CD4+_T_naive	-0.104971	6.73241	16.1128	5.96787e-05	TSPAN14	0.0083654	SG_Chinese
CD4+_T_naive	-0.548213	2.96847	15.5987	7.83069e-05	AC021028.1	0.0100766	SG_Chinese
CD4+_T_naive	0.200586	3.66961	11.6739	0.000633829	ARL3	0.0369858	SG_Chinese
CD4+_T_naive	0.0695576	8.20137	15.2784	9.27714e-05	RGS10	0.0114427	SG_Chinese
CD4+_T_naive	0.387492	2.48687	11.99	0.000534859	LRRC27	0.032822	SG_Chinese
CD4+_T_naive	-0.297545	5.22504	14.6195	0.000131545	PGGHG	0.013792	SG_Chinese
CD4+_T_naive	0.786674	3.76156	24.0664	9.30696e-07	AC136475.5	0.000532298	SG_Chinese
CD4+_T_naive	0.315674	4.94652	29.1345	6.75223e-08	C11orf21	8.70768e-05	SG_Chinese
CD4+_T_naive	0.0525534	12.6102	13.9866	0.000184119	RPS13	0.0162617	SG_Chinese
CD4+_T_naive	-0.104887	7.51444	12.6015	0.000385428	LDHA	0.026723	SG_Chinese
CD4+_T_naive	0.109573	8.08574	21.2891	3.94963e-06	CD6	0.0012423	SG_Chinese
CD4+_T_naive	0.0809351	7.4318	11.1637	0.00083413	CD5	0.0428665	SG_Chinese
CD4+_T_naive	0.0478481	10.7541	11.5926	0.000662148	EEF1G	0.037617	SG_Chinese
CD4+_T_naive	-0.595331	5.88132	17.8669	2.36911e-05	CTSW	0.00424335	SG_Chinese
CD4+_T_naive	-0.163341	5.8772	14.3291	0.000153476	CDK2AP2	0.0151086	SG_Chinese
CD4+_T_naive	0.212093	4.88218	13.4829	0.000240741	AP002387.2	0.0196889	SG_Chinese
CD4+_T_naive	-0.206435	4.00479	11.4113	0.00072999	IL18BP	0.0403495	SG_Chinese
CD4+_T_naive	0.151342	4.85324	14.5434	0.000136966	ARAP1	0.01393	SG_Chinese
CD4+_T_naive	0.457302	4.85059	21.3755	3.77569e-06	XRRA1	0.0012423	SG_Chinese
CD4+_T_naive	0.0408219	10.062	13.3395	0.000259879	CD3E	0.0206363	SG_Chinese
CD4+_T_naive	0.498349	3.41311	13.2767	0.000268719	SPSB2	0.0210024	SG_Chinese
CD4+_T_naive	-1.34926	1.2471	19.4532	1.03094e-05	GPRC5D-AS1	0.00229223	SG_Chinese
CD4+_T_naive	0.188323	4.44988	11.5961	0.000660911	LIMA1	0.037617	SG_Chinese
CD4+_T_naive	-0.491543	4.23232	13.1743	0.000283813	NR4A1	0.0215297	SG_Chinese
CD4+_T_naive	0.0655985	8.09865	14.3568	0.00015123	PCBP2	0.015002	SG_Chinese
CD4+_T_naive	-0.608028	2.23122	21.2177	4.09962e-06	RBMS2	0.00125878	SG_Chinese
CD4+_T_naive	0.0547894	11.3548	15.568	7.95882e-05	NACA	0.0100766	SG_Chinese
CD4+_T_naive	-0.358797	4.47056	14.1466	0.000169103	SOCS2	0.0158705	SG_Chinese
CD4+_T_naive	0.126159	5.07758	10.8164	0.00100604	GLTP	0.0481235	SG_Chinese
CD4+_T_naive	0.0665599	11.8239	15.8409	6.88973e-05	RPL6	0.00906632	SG_Chinese
CD4+_T_naive	0.0622853	11.5723	13.2158	0.0002776	RPLP0	0.0214367	SG_Chinese
CD4+_T_naive	-0.15481	6.38725	24.0282	9.49352e-07	NUP58	0.000532298	SG_Chinese
CD4+_T_naive	0.0527296	10.0106	12.3905	0.000431527	RPL21	0.028834	SG_Chinese
CD4+_T_naive	0.116241	7.35885	17.9153	2.3096e-05	ELF1	0.00419501	SG_Chinese
CD4+_T_naive	-0.905653	1.76322	16.5897	4.64034e-05	CCDC122	0.00681386	SG_Chinese
CD4+_T_naive	-0.235349	5.46066	11.9053	0.000559739	LPAR6	0.0334185	SG_Chinese
CD4+_T_naive	0.0740693	9.18908	23.0764	1.55691e-06	COMMD6	0.000692343	SG_Chinese
CD4+_T_naive	0.455647	5.05771	16.6253	4.55386e-05	TRAV12-2	0.00681386	SG_Chinese
CD4+_T_naive	-0.460464	4.46004	15.8959	6.69247e-05	DACT1	0.00899021	SG_Chinese
CD4+_T_naive	-0.0701301	7.52933	10.6866	0.00107914	CHURC1	0.049702	SG_Chinese
CD4+_T_naive	0.17544	4.45233	15.2507	9.41423e-05	RIOX1	0.0114427	SG_Chinese
CD4+_T_naive	-0.844975	1.79807	16.9032	3.93345e-05	AL049780.2	0.00628721	SG_Chinese
CD4+_T_naive	-0.657944	2.10264	15.5654	7.96999e-05	AL163932.1	0.0100766	SG_Chinese
CD4+_T_naive	-0.47723	2.35037	14.0701	0.000176119	TMEM121	0.0160715	SG_Chinese
CD4+_T_naive	-0.260532	4.68068	19.8314	8.45825e-06	ATP10A	0.00198323	SG_Chinese
CD4+_T_naive	-0.1169	5.58425	10.8775	0.000973404	TMEM87A	0.0471918	SG_Chinese
CD4+_T_naive	-0.370752	3.1566	16.641	4.51629e-05	MYEF2	0.00681386	SG_Chinese
CD4+_T_naive	-0.113434	6.75539	10.9556	0.000933203	DUT	0.045874	SG_Chinese
CD4+_T_naive	-0.162255	5.68097	11.2564	0.000793503	GABPB1-AS1	0.0419386	SG_Chinese
CD4+_T_naive	0.0669443	11.0751	14.1874	0.000165478	RPL4	0.0158705	SG_Chinese
CD4+_T_naive	-0.121801	5.67373	13.483	0.000240739	NGRN	0.0196889	SG_Chinese
CD4+_T_naive	0.176318	4.37807	12.0664	0.000513387	CIAO3	0.0319838	SG_Chinese
CD4+_T_naive	-0.654195	2.13874	15.0025	0.000107368	PRSS21	0.011993	SG_Chinese
CD4+_T_naive	0.232499	9.66373	15.2688	9.32417e-05	IL32	0.0114427	SG_Chinese
CD4+_T_naive	0.0452817	12.9724	11.0565	0.000883761	RPS15A	0.0446941	SG_Chinese
CD4+_T_naive	-0.185636	4.88822	13.5482	0.000232514	KNOP1	0.0194708	SG_Chinese
CD4+_T_naive	0.065995	7.81234	12.2404	0.000467659	YPEL3	0.0302692	SG_Chinese
CD4+_T_naive	0.0988554	8.00846	20.7331	5.27942e-06	RBL2	0.00148008	SG_Chinese
CD4+_T_naive	-0.231917	6.28845	22.0098	2.7126e-06	USP10	0.00102887	SG_Chinese
CD4+_T_naive	0.0558063	10.058	12.4796	0.000411427	COX4I1	0.0277789	SG_Chinese
CD4+_T_naive	-0.305797	3.07309	10.7446	0.00104582	SLC7A5	0.0490431	SG_Chinese
CD4+_T_naive	-0.112608	7.07344	14.2503	0.000160032	PLSCR3	0.0156346	SG_Chinese
CD4+_T_naive	0.169729	5.41218	10.9799	0.00092104	TMEM107	0.0456836	SG_Chinese
CD4+_T_naive	0.0555808	11.4638	14.4068	0.000147273	RPL23A	0.0147227	SG_Chinese
CD4+_T_naive	0.238537	5.59783	22.9745	1.64165e-06	THRA	0.000705691	SG_Chinese
CD4+_T_naive	-0.184043	8.71906	17.6518	2.65258e-05	CCR7	0.00462266	SG_Chinese
CD4+_T_naive	-0.354476	6.29088	51.581	6.87022e-13	KANSL1	8.85983e-09	SG_Chinese
CD4+_T_naive	-0.373286	4.35766	17.0293	3.6807e-05	KANSL1-AS1	0.00600839	SG_Chinese
CD4+_T_naive	-0.509396	1.95269	10.9685	0.000926724	ARL17B	0.0457894	SG_Chinese
CD4+_T_naive	0.347883	5.319	13.2253	0.000276193	NSF	0.0214367	SG_Chinese
CD4+_T_naive	-0.371436	3.15837	11.7639	0.000603916	EFCAB13	0.0354005	SG_Chinese
CD4+_T_naive	0.251422	5.05892	12.6818	0.000369224	HOXB2	0.0260192	SG_Chinese
CD4+_T_naive	-0.174979	4.67962	11.4058	0.000732147	FTSJ3	0.0403495	SG_Chinese
CD4+_T_naive	-0.651061	1.46936	11.1633	0.000834327	LRRC37A3	0.0428665	SG_Chinese
CD4+_T_naive	0.0451701	10.7279	10.7477	0.00104412	RPL38	0.0490431	SG_Chinese
CD4+_T_naive	0.211519	4.6696	17.9217	2.30183e-05	RAB37	0.00419501	SG_Chinese
CD4+_T_naive	-0.298931	7.34154	13.9739	0.000185365	SOCS3	0.0162617	SG_Chinese
CD4+_T_naive	-0.140179	5.72316	10.703	0.00106961	OXLD1	0.049702	SG_Chinese
CD4+_T_naive	-0.276532	4.7069	20.0811	7.42255e-06	TBCD	0.00184079	SG_Chinese
CD4+_T_naive	-0.172925	4.46124	10.989	0.000916567	NAPG	0.0456373	SG_Chinese
CD4+_T_naive	0.0703055	11.6257	22.7642	1.83142e-06	RPL17	0.000738063	SG_Chinese
CD4+_T_naive	0.133607	6.89597	17.2238	3.32252e-05	MBP	0.00549323	SG_Chinese
CD4+_T_naive	0.101434	6.34614	13.6593	0.000219152	RNF126	0.0185933	SG_Chinese
CD4+_T_naive	0.171377	8.52212	41.3333	1.28363e-10	CNN2	5.51788e-07	SG_Chinese
CD4+_T_naive	0.0736335	8.89882	11.339	0.000758958	CIRBP	0.0412976	SG_Chinese
CD4+_T_naive	-0.157312	6.96503	20.222	6.89562e-06	S1PR4	0.00180906	SG_Chinese
CD4+_T_naive	0.0767602	7.34352	12.2333	0.000469436	HNRNPM	0.0302692	SG_Chinese
CD4+_T_naive	-0.135577	5.68093	14.0611	0.000176966	PPAN	0.0160715	SG_Chinese
CD4+_T_naive	-0.228197	9.32854	13.5081	0.000237537	IER2	0.0196889	SG_Chinese
CD4+_T_naive	-0.208685	6.39137	21.9151	2.84986e-06	BST2	0.00103098	SG_Chinese
CD4+_T_naive	-0.106999	7.06353	13.0253	0.000307316	JAK3	0.0223982	SG_Chinese
CD4+_T_naive	0.106919	5.69542	11.5341	0.000683311	KXD1	0.0384803	SG_Chinese
CD4+_T_naive	0.0475821	10.9643	12.9535	0.00031933	UBA52	0.0231353	SG_Chinese
CD4+_T_naive	-0.213782	4.31804	15.0118	0.000106839	LINC00662	0.011993	SG_Chinese
CD4+_T_naive	-0.488492	2.47141	16.2302	5.60917e-05	LINC01534	0.00803732	SG_Chinese
CD4+_T_naive	-0.379617	2.90407	18.4739	1.72252e-05	ZFP30	0.00347087	SG_Chinese
CD4+_T_naive	0.0575243	8.99383	13.1449	0.0002883	EIF3K	0.0216158	SG_Chinese
CD4+_T_naive	-0.210404	8.81379	14.0028	0.000182536	ZFP36	0.0162344	SG_Chinese
CD4+_T_naive	0.0798254	7.64972	16.7449	4.2757e-05	FBL	0.00664331	SG_Chinese
CD4+_T_naive	0.0602367	12.3488	17.3462	3.11521e-05	RPS19	0.00528601	SG_Chinese
CD4+_T_naive	0.165805	4.20272	11.6574	0.000639468	ZC3H4	0.0371468	SG_Chinese
CD4+_T_naive	0.104725	5.81704	11.289	0.00077968	SAE1	0.0418948	SG_Chinese
CD4+_T_naive	0.0979327	9.51097	23.6383	1.16251e-06	NOP53	0.000605963	SG_Chinese
CD4+_T_naive	0.0489687	12.1585	12.8393	0.000339406	RPL18	0.0243166	SG_Chinese
CD4+_T_naive	0.0585428	11.2629	16.721	4.32982e-05	RPL13A	0.0066473	SG_Chinese
CD4+_T_naive	0.0694811	9.96928	14.1745	0.000166615	RPS11	0.0158705	SG_Chinese
CD4+_T_naive	0.117437	5.11171	11.9569	0.000544445	TBC1D17	0.032822	SG_Chinese
CD4+_T_naive	0.132102	11.5024	31.1455	2.39392e-08	RPS9	4.41029e-05	SG_Chinese
CD4+_T_naive	0.194778	4.54588	14.9692	0.000109281	RASSF2	0.0120452	SG_Chinese
CD4+_T_naive	-0.143572	5.67356	16.888	3.96506e-05	RAB5IF	0.00628721	SG_Chinese
CD4+_T_naive	-0.232213	8.84882	26.4961	2.6407e-07	PPDPF	0.000227029	SG_Chinese
CD4+_T_naive	0.15159	8.16037	32.5034	1.18985e-08	LIME1	2.55739e-05	SG_Chinese
CD4+_T_naive	-0.409485	3.01356	18.7966	1.45426e-05	SAMD10	0.00307444	SG_Chinese
CD4+_T_naive	-2.21496	2.7149	33.3442	7.72085e-09	C20orf204	1.99136e-05	SG_Chinese
CD4+_T_naive	-1.29635	3.2566	14.8102	0.000118889	U2AF1L5	0.0127928	SG_Chinese
CD4+_T_naive	-0.207447	5.6689	17.6218	2.69488e-05	TMEM50B	0.00463376	SG_Chinese
CD4+_T_naive	0.0496517	8.59861	11.8056	0.000590524	SON	0.0348925	SG_Chinese
CD4+_T_naive	0.129045	5.71512	14.1109	0.000172338	DYRK1A	0.015989	SG_Chinese
CD4+_T_naive	-0.265206	5.69564	15.1997	9.67163e-05	MX1	0.0114427	SG_Chinese
CD4+_T_naive	-0.1635	4.73197	11.2195	0.000809425	MORC2	0.0422605	SG_Chinese
CD4+_T_naive	0.0542834	12.2636	13.1145	0.000293025	RPL3	0.0217176	SG_Chinese
CD4+_T_naive	0.0674952	8.25286	15.2012	9.66432e-05	ST13	0.0114427	SG_Chinese
CD4+_T_naive	0.230519	5.78004	15.0563	0.000104352	Z93241.1	0.011993	SG_Chinese
CD4+_T_naive	-0.156861	5.1641	11.6325	0.000648098	PIM3	0.0373091	SG_Chinese
CD4+_T_naive	0.159859	6.31369	13.9128	0.000191488	CHKB	0.0165813	SG_Chinese
CD4+_T_naive	0.122481	7.0126	15.013	0.000106773	P2RY8	0.011993	SG_Chinese
CD4+_T_naive	0.11961	5.37651	12.5316	0.000400118	RPS6KA3	0.0271575	SG_Chinese
CD4+_T_naive	0.0776939	8.29202	14.5779	0.000134479	EIF2S3	0.01393	SG_Chinese
CD4+_T_naive	-0.247441	5.0644	11.0481	0.000887772	MID1IP1	0.0447085	SG_Chinese
CD4+_T_naive	0.0780701	7.78354	13.6459	0.000220725	NDUFB11	0.0186044	SG_Chinese
CD4+_T_naive	-0.153059	7.69437	16.8725	3.99776e-05	PIM2	0.00628721	SG_Chinese
CD4+_T_naive	-0.167161	4.10877	10.6926	0.00107564	FAM120C	0.049702	SG_Chinese
CD4+_T_naive	-0.180954	4.68498	11.2682	0.000788455	MAGEH1	0.0419386	SG_Chinese
CD4+_T_naive	-0.121896	6.3583	15.1554	9.9016e-05	NBDY	0.0116083	SG_Chinese
CD4+_T_naive	-0.363995	4.99379	12.1058	0.000502654	EDA	0.0316206	SG_Chinese
CD4+_T_naive	0.0604378	12.4962	16.5859	4.64965e-05	RPS4X	0.00681386	SG_Chinese
CD4+_T_naive	0.107012	5.39596	12.1499	0.000490894	NKAP	0.0312852	SG_Chinese
CD4+_T_naive	0.0935334	6.20937	12.6474	0.000376094	ARHGEF6	0.0262168	SG_Chinese
CD4+_T_naive	0.715036	2.31063	16.5611	4.71065e-05	HES4	0.00497939	SG_Indian
CD4+_T_naive	0.178295	5.86511	11.1034	0.000861702	CDK11A	0.0397091	SG_Indian
CD4+_T_naive	0.0822364	7.17813	12.6757	0.000370432	TNFRSF14	0.0214219	SG_Indian
CD4+_T_naive	-2.54561	2.99512	73.6623	9.26922e-18	UTS2	3.98453e-14	SG_Indian
CD4+_T_naive	0.0969788	6.62894	13.6208	0.00022369	NECAP2	0.0150741	SG_Indian
CD4+_T_naive	0.998546	1.98968	12.871	0.000333711	HTR6	0.0203959	SG_Indian
CD4+_T_naive	0.200671	4.47726	10.6407	0.00110627	LINC00339	0.0466225	SG_Indian
CD4+_T_naive	-0.115171	8.33386	14.358	0.000151135	CDC42	0.0112013	SG_Indian
CD4+_T_naive	0.156751	4.79217	11.3142	0.000769182	SMIM12	0.0370126	SG_Indian
CD4+_T_naive	0.12587	4.94999	11.0886	0.00086858	ADPRHL2	0.039862	SG_Indian
CD4+_T_naive	-0.346338	3.10456	12.5625	0.000393558	FHL3	0.0223583	SG_Indian
CD4+_T_naive	0.743137	1.61221	15.7995	7.0422e-05	FAAH	0.00635078	SG_Indian
CD4+_T_naive	-0.286967	4.79096	32.8571	9.91885e-09	LEPROT	5.56146e-06	SG_Indian
CD4+_T_naive	1.10755	1.81932	20.5098	5.93271e-06	LRRC7	0.00112512	SG_Indian
CD4+_T_naive	0.699687	3.49504	18.7471	1.49248e-05	GSTM4	0.00220304	SG_Indian
CD4+_T_naive	-0.121277	7.24558	14.3053	0.000155425	C1orf162	0.0113884	SG_Indian
CD4+_T_naive	-0.100404	6.3985	13.2396	0.000274093	CAPZA1	0.0176735	SG_Indian
CD4+_T_naive	0.398188	3.26124	13.1297	0.000290653	RHOC	0.0182842	SG_Indian
CD4+_T_naive	-0.211156	4.21147	11.5885	0.000663599	WARS2-AS1	0.0335599	SG_Indian
CD4+_T_naive	0.365131	3.34228	11.6605	0.000638399	SRGAP2C	0.0328605	SG_Indian
CD4+_T_naive	-0.134959	8.06473	11.2001	0.000817947	S100A4	0.0387803	SG_Indian
CD4+_T_naive	0.152706	5.39297	18.681	1.54512e-05	DPM3	0.00220304	SG_Indian
CD4+_T_naive	0.096924	9.38143	18.4805	1.71655e-05	SELL	0.00233018	SG_Indian
CD4+_T_naive	-0.108408	6.95818	12.2635	0.000461897	PRDX6	0.0258983	SG_Indian
CD4+_T_naive	-0.0968884	9.50614	14.1179	0.000171704	GAS5	0.0121664	SG_Indian
CD4+_T_naive	0.549344	2.33405	10.5481	0.00116309	CR1	0.048229	SG_Indian
CD4+_T_naive	-0.118987	6.11861	11.5337	0.000683443	MTR	0.0340297	SG_Indian
CD4+_T_naive	1.77605	1.55529	11.1166	0.000855599	LINC01954	0.0397091	SG_Indian
CD4+_T_naive	0.0840193	6.63838	12.7281	0.000360197	ATRAID	0.0210746	SG_Indian
CD4+_T_naive	0.0924295	8.90713	10.9239	0.000949328	SRSF7	0.0417834	SG_Indian
CD4+_T_naive	-0.274222	4.34912	15.8358	6.90827e-05	C2orf74	0.00635078	SG_Indian
CD4+_T_naive	-0.16316	5.41726	16.5342	4.77816e-05	SERTAD2	0.00500969	SG_Indian
CD4+_T_naive	-1.98036	1.41395	45.9649	1.20388e-11	AC005041.4	1.55253e-08	SG_Indian
CD4+_T_naive	-0.714728	1.72688	13.2135	0.000277939	GPAT2	0.017749	SG_Indian
CD4+_T_naive	-0.20871	7.71575	47.6404	5.12035e-12	GCC2	8.31605e-09	SG_Indian
CD4+_T_naive	0.157766	4.48594	11.6447	0.000643862	ANAPC1	0.0328605	SG_Indian
CD4+_T_naive	-0.209824	7.30342	34.1043	5.22357e-09	MZT2A	3.36816e-06	SG_Indian
CD4+_T_naive	-0.549134	2.63834	15.5173	8.17515e-05	C2orf27A	0.00702845	SG_Indian
CD4+_T_naive	0.124131	6.12327	11.1077	0.000859718	PDK1	0.0397091	SG_Indian
CD4+_T_naive	-0.174081	4.51665	13.8267	0.000200464	LNPK	0.013751	SG_Indian
CD4+_T_naive	0.694814	5.39854	44.218	2.93766e-11	PASK	2.99679e-08	SG_Indian
CD4+_T_naive	0.158437	4.82476	10.5485	0.00116283	VGLL4	0.048229	SG_Indian
CD4+_T_naive	-0.127656	5.33532	12.1116	0.000501085	IQSEC1	0.0274978	SG_Indian
CD4+_T_naive	0.325211	3.65828	16.2935	5.42486e-05	UBE2E2	0.00548913	SG_Indian
CD4+_T_naive	-0.10185	5.4445	10.5138	0.00118483	UBE2E1	0.0486611	SG_Indian
CD4+_T_naive	-0.100053	7.66772	11.8389	0.000580067	TGFBR2	0.0304087	SG_Indian
CD4+_T_naive	0.0833357	6.93273	11.6567	0.000639723	STT3B	0.0328605	SG_Indian
CD4+_T_naive	0.745585	5.16166	57.3464	3.65438e-14	CMTM8	9.42537e-11	SG_Indian
CD4+_T_naive	-0.148322	5.26756	13.3509	0.000258294	IP6K2	0.0169947	SG_Indian
CD4+_T_naive	0.512546	6.74316	16.7233	4.32459e-05	FHIT	0.00472626	SG_Indian
CD4+_T_naive	-0.716801	2.093	17.2834	3.21985e-05	TAFA1	0.00370743	SG_Indian
CD4+_T_naive	-0.109675	6.10942	10.5284	0.00117555	SENP7	0.0485894	SG_Indian
CD4+_T_naive	0.227125	7.00428	17.7101	2.57257e-05	NFKBIZ	0.0031298	SG_Indian
CD4+_T_naive	0.200741	4.9728	13.9498	0.000187754	PARP14	0.0130224	SG_Indian
CD4+_T_naive	-0.213403	5.18396	13.0276	0.000306932	ATP1B3	0.0189387	SG_Indian
CD4+_T_naive	0.36543	2.96421	10.7887	0.00102123	PFN2	0.0441966	SG_Indian
CD4+_T_naive	-0.661563	1.96167	15.8065	7.01624e-05	MLF1	0.00635078	SG_Indian
CD4+_T_naive	-0.283519	4.67874	15.6192	7.7463e-05	GPR160	0.0068894	SG_Indian
CD4+_T_naive	0.139945	6.82722	16.0074	6.30945e-05	RPL22L1	0.00598284	SG_Indian
CD4+_T_naive	0.236204	4.48103	14.5732	0.000134822	TNK2	0.0103492	SG_Indian
CD4+_T_naive	0.148229	5.80547	13.7588	0.000207848	NAAA	0.0141074	SG_Indian
CD4+_T_naive	-0.127946	5.08993	10.9697	0.000926142	NUP54	0.0411828	SG_Indian
CD4+_T_naive	0.230689	4.73033	11.0613	0.000881495	FAM241A	0.039933	SG_Indian
CD4+_T_naive	-0.324606	3.65709	16.9284	3.88161e-05	TIFA	0.0043528	SG_Indian
CD4+_T_naive	0.186819	8.22615	19.073	1.25813e-05	SNHG8	0.00193154	SG_Indian
CD4+_T_naive	0.390582	3.32036	12.6975	0.000366141	RNF175	0.0212692	SG_Indian
CD4+_T_naive	0.136389	6.49064	19.6558	9.27194e-06	ANXA2R	0.00153296	SG_Indian
CD4+_T_naive	0.474696	2.66971	12.5834	0.000389198	SETD9	0.0222347	SG_Indian
CD4+_T_naive	-0.593372	5.85938	14.2033	0.000164079	CENPK	0.0118224	SG_Indian
CD4+_T_naive	0.12207	7.4077	10.4451	0.00122978	CCNH	0.0495726	SG_Indian
CD4+_T_naive	-0.108938	6.00677	14.4297	0.000145489	PJA2	0.0109536	SG_Indian
CD4+_T_naive	0.210091	4.13073	14.2031	0.000164098	KIF3A	0.0118224	SG_Indian
CD4+_T_naive	0.235069	4.77604	25.1274	5.3665e-07	GNPDA1	0.000168796	SG_Indian
CD4+_T_naive	0.0942843	7.78314	16.0592	6.13934e-05	ITK	0.00590843	SG_Indian
CD4+_T_naive	0.581247	5.87457	32.5905	1.1377e-08	ADTRP	6.11324e-06	SG_Indian
CD4+_T_naive	-0.332881	5.27231	18.4236	1.76851e-05	AL662844.4	0.0023757	SG_Indian
CD4+_T_naive	0.112392	10.4782	18.6941	1.53459e-05	LTB	0.00220304	SG_Indian
CD4+_T_naive	-0.355212	5.25437	17.3323	3.13799e-05	HLA-DPB1	0.00367887	SG_Indian
CD4+_T_naive	0.182224	7.768	13.9763	0.000185125	PIM1	0.0129748	SG_Indian
CD4+_T_naive	-0.652024	2.34801	15.3449	8.95645e-05	LINC02520	0.00745176	SG_Indian
CD4+_T_naive	0.218547	4.99625	14.4523	0.000143753	PEX6	0.0109049	SG_Indian
CD4+_T_naive	0.126546	5.62844	13.213	0.000278017	DNPH1	0.017749	SG_Indian
CD4+_T_naive	-0.497942	4.21966	31.4028	2.09675e-08	RUNX2	9.65703e-06	SG_Indian
CD4+_T_naive	1.1027	2.06316	34.3489	4.60652e-09	DST	3.12661e-06	SG_Indian
CD4+_T_naive	-0.281797	3.29564	10.4376	0.00123472	USP45	0.0496044	SG_Indian
CD4+_T_naive	0.335319	5.33085	20.0202	7.66265e-06	SESN1	0.00137017	SG_Indian
CD4+_T_naive	1.04699	3.48189	23.2527	1.42054e-06	CALHM6	0.000360971	SG_Indian
CD4+_T_naive	0.314382	4.513	23.5882	1.1932e-06	L3MBTL3	0.00033147	SG_Indian
CD4+_T_naive	-0.226842	5.69963	16.4928	4.88354e-05	SAMD3	0.00507888	SG_Indian
CD4+_T_naive	0.242492	4.96431	30.9163	2.69405e-08	GINM1	1.19801e-05	SG_Indian
CD4+_T_naive	-0.166129	4.78622	12.6173	0.000382193	ACAT2	0.0220034	SG_Indian
CD4+_T_naive	-0.130655	5.07714	12.0151	0.000527711	TBP	0.0287146	SG_Indian
CD4+_T_naive	0.654915	2.19619	12.1795	0.000483182	AC215522.2	0.0266287	SG_Indian
CD4+_T_naive	0.446142	2.30615	13.2539	0.000272014	ADAP1	0.0176276	SG_Indian
CD4+_T_naive	-0.101958	6.51342	11.1024	0.000862169	RAC1	0.0397091	SG_Indian
CD4+_T_naive	-0.134326	5.80626	15.5445	8.05867e-05	C1GALT1	0.00702194	SG_Indian
CD4+_T_naive	-0.244908	3.365	10.7116	0.00106467	ANKMY2	0.0451646	SG_Indian
CD4+_T_naive	0.251744	3.55458	11.1033	0.000861727	AC073332.1	0.0397091	SG_Indian
CD4+_T_naive	0.187409	4.92801	16.1185	5.94984e-05	TWISTNB	0.00583387	SG_Indian
CD4+_T_naive	0.170583	7.15032	13.7866	0.000204788	CYCS	0.0139732	SG_Indian
CD4+_T_naive	-0.365761	3.8406	17.7696	2.49341e-05	JAZF1	0.00306238	SG_Indian
CD4+_T_naive	0.606426	3.80438	19.9454	7.96859e-06	AOAH	0.00137017	SG_Indian
CD4+_T_naive	-0.0811504	9.77432	17.8512	2.38872e-05	PPIA	0.00299077	SG_Indian
CD4+_T_naive	0.804736	2.76758	17.8246	2.42233e-05	GTF2IRD2	0.00300369	SG_Indian
CD4+_T_naive	0.13736	5.3567	11.0656	0.000879438	AC079781.5	0.039933	SG_Indian
CD4+_T_naive	-0.138747	5.00843	11.1223	0.000852964	ATXN7L1	0.0397091	SG_Indian
CD4+_T_naive	-0.217882	5.2213	21.0079	4.57401e-06	COG5	0.000921663	SG_Indian
CD4+_T_naive	-1.0757	2.0784	23.3404	1.35722e-06	NRCAM	0.000357198	SG_Indian
CD4+_T_naive	0.476116	2.17598	15.8007	7.0376e-05	AC090114.2	0.00635078	SG_Indian
CD4+_T_naive	1.55049	1.26004	22.6767	1.91683e-06	CPA5	0.000441418	SG_Indian
CD4+_T_naive	-0.0867354	7.13772	10.7282	0.00105516	ZYX	0.0450575	SG_Indian
CD4+_T_naive	0.29826	2.88694	11.5598	0.000673926	SMARCD3	0.0338169	SG_Indian
CD4+_T_naive	-0.373163	3.07686	10.5188	0.00118164	PTPRN2	0.0486611	SG_Indian
CD4+_T_naive	-1.47876	3.57472	23.5515	1.21612e-06	ARHGEF10	0.00033147	SG_Indian
CD4+_T_naive	1.32554	1.22392	25.9173	3.56356e-07	BLK	0.000120936	SG_Indian
CD4+_T_naive	-0.503004	2.67259	19.0058	1.30324e-05	AC100861.1	0.00197724	SG_Indian
CD4+_T_naive	-0.242861	5.03628	17.5545	2.7919e-05	PKIA	0.00333374	SG_Indian
CD4+_T_naive	-0.360378	3.62953	13.3111	0.00026384	SAMD12	0.0172715	SG_Indian
CD4+_T_naive	0.650233	4.50476	20.4023	6.27544e-06	NAPRT	0.00117287	SG_Indian
CD4+_T_naive	0.311429	3.37827	16.2854	5.44827e-05	NRBP2	0.00548913	SG_Indian
CD4+_T_naive	-0.0732989	12.4083	16.0885	6.045e-05	RPS6	0.00586138	SG_Indian
CD4+_T_naive	0.148306	6.77707	21.4631	3.60702e-06	MLLT3	0.00073835	SG_Indian
CD4+_T_naive	-0.209544	4.91883	10.8771	0.000973631	GLIPR2	0.0425625	SG_Indian
CD4+_T_naive	-1.02043	2.12612	11.0591	0.000882515	LERFS	0.039933	SG_Indian
CD4+_T_naive	2.58192	1.40441	27.3109	1.73228e-07	C9orf135	6.56883e-05	SG_Indian
CD4+_T_naive	0.149496	5.22497	10.9634	0.000929296	AGTPBP1	0.0411828	SG_Indian
CD4+_T_naive	0.31372	2.81656	10.4658	0.00121602	AOPEP	0.0493138	SG_Indian
CD4+_T_naive	0.350361	4.7192	12.7685	0.000352503	NR4A3	0.0208526	SG_Indian
CD4+_T_naive	0.263775	3.19301	10.7132	0.00106376	NIPSNAP3A	0.0451646	SG_Indian
CD4+_T_naive	0.267491	4.31666	15.7147	7.36494e-05	TRAF1	0.00659571	SG_Indian
CD4+_T_naive	0.676346	1.60315	11.5486	0.000678009	NALT1	0.0338899	SG_Indian
CD4+_T_naive	0.948403	1.80111	20.0364	7.59805e-06	NPDC1	0.00137017	SG_Indian
CD4+_T_naive	0.482066	2.71845	10.4189	0.0012473	IL2RA	0.0499539	SG_Indian
CD4+_T_naive	-0.630188	1.97744	15.8302	6.92884e-05	PTPN20	0.00635078	SG_Indian
CD4+_T_naive	0.277485	6.22123	22.7199	1.87415e-06	ARID5B	0.000439437	SG_Indian
CD4+_T_naive	0.877119	3.55629	36.5843	1.46201e-09	RTKN2	1.10907e-06	SG_Indian
CD4+_T_naive	0.72748	2.07112	14.2397	0.000160939	STOX1	0.0117258	SG_Indian
CD4+_T_naive	0.23601	6.81446	36.2674	1.7202e-09	PPA1	1.23243e-06	SG_Indian
CD4+_T_naive	-0.228521	4.0771	13.4412	0.000246153	VCL	0.0162789	SG_Indian
CD4+_T_naive	0.0909941	7.63647	16.612	4.58591e-05	ANXA11	0.00492832	SG_Indian
CD4+_T_naive	0.607715	2.96849	19.9108	8.11419e-06	AC021028.1	0.00137685	SG_Indian
CD4+_T_naive	0.168937	4.89699	14.3193	0.000154276	STAMBPL1	0.0113688	SG_Indian
CD4+_T_naive	-0.612361	1.65683	12.8506	0.000337365	MORN4	0.0204785	SG_Indian
CD4+_T_naive	-1.37257	1.36588	14.4914	0.000140803	SLC18A2	0.0107444	SG_Indian
CD4+_T_naive	-0.609513	2.48688	26.448	2.70727e-07	LRRC27	9.69805e-05	SG_Indian
CD4+_T_naive	0.329838	5.22507	17.3042	3.18485e-05	PGGHG	0.00370016	SG_Indian
CD4+_T_naive	-0.178646	8.91083	20.8459	4.97764e-06	IFITM2	0.000977865	SG_Indian
CD4+_T_naive	-0.257018	4.79172	11.2195	0.000809432	IFITM3	0.0385182	SG_Indian
CD4+_T_naive	-1.14675	3.76148	43.225	4.87933e-11	AC136475.5	4.49456e-08	SG_Indian
CD4+_T_naive	0.451084	2.35523	16.8095	4.13261e-05	TOLLIP-AS1	0.00455506	SG_Indian
CD4+_T_naive	-0.450188	4.94654	62.6188	2.50845e-15	C11orf21	8.08725e-12	SG_Indian
CD4+_T_naive	-0.161314	5.333	10.5032	0.00119171	TSPAN32	0.048788	SG_Indian
CD4+_T_naive	-0.397253	3.51276	24.8885	6.0743e-07	DCHS1	0.00018651	SG_Indian
CD4+_T_naive	0.163638	7.51445	31.6661	1.8309e-08	LDHA	8.81945e-06	SG_Indian
CD4+_T_naive	0.12559	6.48515	18.3591	1.82947e-05	SVIP	0.00240743	SG_Indian
CD4+_T_naive	-0.084603	5.98094	11.0029	0.000909674	API5	0.0407332	SG_Indian
CD4+_T_naive	-0.103698	8.08574	17.0844	3.57549e-05	CD6	0.00404469	SG_Indian
CD4+_T_naive	-0.110341	7.30828	27.5267	1.54942e-07	TMEM258	6.1624e-05	SG_Indian
CD4+_T_naive	-0.109232	6.49915	15.4145	8.63213e-05	PRDX5	0.00727581	SG_Indian
CD4+_T_naive	0.121447	7.83223	13.0481	0.000303598	NEAT1	0.0188728	SG_Indian
CD4+_T_naive	-0.109096	6.06034	11.5941	0.000661608	SIPA1	0.0335599	SG_Indian
CD4+_T_naive	0.607032	5.88135	18.6343	1.58345e-05	CTSW	0.00220304	SG_Indian
CD4+_T_naive	0.288375	4.00479	23.5238	1.23376e-06	IL18BP	0.00033147	SG_Indian
CD4+_T_naive	-0.14294	4.85325	11.9045	0.000559988	ARAP1	0.0299837	SG_Indian
CD4+_T_naive	-0.635559	4.8506	38.1922	6.41066e-10	XRRA1	5.16699e-07	SG_Indian
CD4+_T_naive	-0.130523	5.70029	11.8934	0.000563333	CTSC	0.0299837	SG_Indian
CD4+_T_naive	-0.149992	6.71119	10.991	0.000915545	SESN3	0.0408542	SG_Indian
CD4+_T_naive	0.151076	5.82294	15.2609	9.36329e-05	REXO2	0.00769102	SG_Indian
CD4+_T_naive	-0.0459931	10.062	15.8442	6.87768e-05	CD3E	0.00635078	SG_Indian
CD4+_T_naive	-0.153271	5.50711	10.8105	0.00100929	AC005842.1	0.0439721	SG_Indian
CD4+_T_naive	-0.135656	6.43965	16.8912	3.95843e-05	CCND2	0.00440068	SG_Indian
CD4+_T_naive	-0.792993	3.4131	31.6496	1.8465e-08	SPSB2	8.81945e-06	SG_Indian
CD4+_T_naive	0.112663	7.28593	10.8795	0.000972326	PHB2	0.0425625	SG_Indian
CD4+_T_naive	0.29465	9.0406	28.6074	8.86448e-08	SLC2A3	3.68762e-05	SG_Indian
CD4+_T_naive	-1.14785	1.51927	12.2116	0.000474929	LINC02470	0.0262862	SG_Indian
CD4+_T_naive	0.271895	4.1758	18.1698	2.02055e-05	KLHL42	0.0026057	SG_Indian
CD4+_T_naive	-0.209909	4.44988	13.5963	0.000226635	LIMA1	0.0151434	SG_Indian
CD4+_T_naive	-0.452255	4.26272	19.2346	1.156e-05	KRT73-AS1	0.00184047	SG_Indian
CD4+_T_naive	0.492517	2.23123	14.6309	0.000130756	RBMS2	0.0100972	SG_Indian
CD4+_T_naive	0.16768	4.83476	15.5927	7.85582e-05	TBC1D15	0.00689174	SG_Indian
CD4+_T_naive	0.133648	5.79429	14.1328	0.000170343	NUDT4	0.0121367	SG_Indian
CD4+_T_naive	0.319267	4.47063	10.5605	0.00115527	SOCS2	0.048229	SG_Indian
CD4+_T_naive	0.257989	3.42978	10.7628	0.00103562	IKBIP	0.0443701	SG_Indian
CD4+_T_naive	0.481525	4.24826	24.1774	8.78565e-07	CHPT1	0.000251777	SG_Indian
CD4+_T_naive	0.388665	3.22527	16.0188	6.27181e-05	C12orf42	0.00598284	SG_Indian
CD4+_T_naive	-0.169947	5.07759	18.9759	1.3238e-05	GLTP	0.00198508	SG_Indian
CD4+_T_naive	-0.154305	5.01376	14.9532	0.000110208	HECTD4	0.00877314	SG_Indian
CD4+_T_naive	0.188673	5.60635	25.8233	3.74145e-07	SLC8B1	0.000123717	SG_Indian
CD4+_T_naive	0.508119	2.35212	15.2299	9.5182e-05	LINC00173	0.00776878	SG_Indian
CD4+_T_naive	0.143813	4.65886	11.4228	0.000725482	ATP6V0A2	0.0352263	SG_Indian
CD4+_T_naive	0.116549	7.32245	21.9883	2.74323e-06	GTF3A	0.000589612	SG_Indian
CD4+_T_naive	-0.11246	5.98242	11.4992	0.000696256	ZC3H13	0.034264	SG_Indian
CD4+_T_naive	-0.412251	2.22881	10.7739	0.0010294	CAB39L	0.0442504	SG_Indian
CD4+_T_naive	0.221163	5.61275	11.4854	0.000701434	LINC00402	0.034264	SG_Indian
CD4+_T_naive	-0.642593	3.9521	12.7231	0.000361158	TRAV1-1	0.0210746	SG_Indian
CD4+_T_naive	-0.466911	5.0577	14.4137	0.00014673	TRAV12-2	0.0109536	SG_Indian
CD4+_T_naive	-0.108486	6.61931	11.7199	0.00061836	TRAC	0.0320256	SG_Indian
CD4+_T_naive	0.15976	9.17693	17.0947	3.55605e-05	RPL36AL	0.00404469	SG_Indian
CD4+_T_naive	0.518011	4.46013	19.5953	9.57034e-06	DACT1	0.00156227	SG_Indian
CD4+_T_naive	0.494241	2.34058	19.3769	1.07299e-05	AC005520.2	0.00172967	SG_Indian
CD4+_T_naive	-0.148208	6.0724	15.5185	8.17008e-05	NPC2	0.00702845	SG_Indian
CD4+_T_naive	-0.229248	5.17065	21.5405	3.46441e-06	ISCA2	0.000720598	SG_Indian
CD4+_T_naive	0.838328	1.79807	18.3713	1.81771e-05	AL049780.2	0.00240743	SG_Indian
CD4+_T_naive	0.198153	12.0836	19.7223	8.95479e-06	FOS	0.00149975	SG_Indian
CD4+_T_naive	0.304178	3.18137	15.3622	8.87471e-05	TMED8	0.0074317	SG_Indian
CD4+_T_naive	-0.178102	4.85332	11.3681	0.000747154	GPR65	0.0360873	SG_Indian
CD4+_T_naive	0.106287	7.60951	13.6146	0.000224428	TC2N	0.0150741	SG_Indian
CD4+_T_naive	-0.393335	4.91279	46.0076	1.17797e-11	IFI27L2	1.55253e-08	SG_Indian
CD4+_T_naive	0.631174	2.10265	15.1774	9.78682e-05	AL163932.1	0.00793779	SG_Indian
CD4+_T_naive	0.465871	2.63035	20.8355	5.00458e-06	AMN	0.000977865	SG_Indian
CD4+_T_naive	0.260898	4.6807	20.1797	7.04965e-06	ATP10A	0.00129875	SG_Indian
CD4+_T_naive	-0.696056	4.35625	11.5181	0.000689214	FMN1	0.034185	SG_Indian
CD4+_T_naive	1.11169	1.26393	18.6876	1.53983e-05	AC051619.5	0.00220304	SG_Indian
CD4+_T_naive	0.305079	5.68096	45.5808	1.46468e-11	GABPB1-AS1	1.71713e-08	SG_Indian
CD4+_T_naive	-0.131964	5.40142	11.9577	0.000544214	RAB8B	0.0294882	SG_Indian
CD4+_T_naive	0.985896	1.22488	10.4883	0.00120134	ANKDD1A	0.0489319	SG_Indian
CD4+_T_naive	-0.144642	5.54364	13.9491	0.000187823	C15orf40	0.0130224	SG_Indian
CD4+_T_naive	0.883375	1.96119	24.8088	6.33079e-07	HDGFL3	0.000189865	SG_Indian
CD4+_T_naive	-0.414809	4.21262	10.486	0.00120281	TMEM8A	0.0489319	SG_Indian
CD4+_T_naive	-0.277845	4.35566	13.2718	0.000269435	ANTKMT	0.0175487	SG_Indian
CD4+_T_naive	0.238232	3.75296	14.8963	0.000113586	ERVK13-1	0.00898652	SG_Indian
CD4+_T_naive	-0.21935	9.66374	11.8803	0.000567309	IL32	0.0299837	SG_Indian
CD4+_T_naive	0.420852	2.17462	12.0688	0.00051274	RMI2	0.0280182	SG_Indian
CD4+_T_naive	0.192246	4.16087	10.7824	0.00102472	ABCC1	0.0441966	SG_Indian
CD4+_T_naive	-0.0830654	6.52389	11.5803	0.000666526	SMG1	0.0335763	SG_Indian
CD4+_T_naive	0.47072	2.77399	13.1577	0.000286343	GPRC5B	0.0181013	SG_Indian
CD4+_T_naive	0.513664	2.31904	19.1414	1.21382e-05	AC007728.2	0.00190364	SG_Indian
CD4+_T_naive	-0.119207	5.94478	11.5032	0.00069475	NLRC5	0.034264	SG_Indian
CD4+_T_naive	0.412883	2.69481	14.7578	0.00012224	FBXL8	0.00961224	SG_Indian
CD4+_T_naive	0.183313	5.40605	22.8055	1.79255e-06	DPEP2	0.000428088	SG_Indian
CD4+_T_naive	0.285303	6.28849	32.9523	9.44466e-09	USP10	5.53629e-06	SG_Indian
CD4+_T_naive	0.386495	2.3979	10.6256	0.00111534	ENO3	0.0468514	SG_Indian
CD4+_T_naive	0.139708	7.07345	21.8995	2.87315e-06	PLSCR3	0.000607412	SG_Indian
CD4+_T_naive	0.252079	5.13856	19.1236	1.2252e-05	ADPRM	0.00190364	SG_Indian
CD4+_T_naive	0.845046	2.04569	18.519	1.68216e-05	CCDC144A	0.00230777	SG_Indian
CD4+_T_naive	-0.339074	3.30015	11.4886	0.000700236	RAB34	0.034264	SG_Indian
CD4+_T_naive	-0.104118	7.19582	15.4581	8.43525e-05	EVI2B	0.00715664	SG_Indian
CD4+_T_naive	0.264991	4.45017	13.9147	0.000191299	MMP28	0.0131925	SG_Indian
CD4+_T_naive	-0.258508	5.59785	24.5481	7.24779e-07	THRA	0.000212426	SG_Indian
CD4+_T_naive	-0.343975	4.52544	17.8796	2.3533e-05	NR1D1	0.00297532	SG_Indian
CD4+_T_naive	0.139579	7.63671	18.628	1.58873e-05	STAT3	0.00220304	SG_Indian
CD4+_T_naive	0.538977	6.2909	184.817	4.30218e-42	KANSL1	5.5481e-38	SG_Indian
CD4+_T_naive	0.714643	4.35768	81.5633	1.69733e-19	KANSL1-AS1	1.09444e-15	SG_Indian
CD4+_T_naive	0.471197	1.95268	10.5484	0.00116286	ARL17B	0.048229	SG_Indian
CD4+_T_naive	0.454531	3.05586	23.2297	1.43762e-06	ARL17A	0.000360971	SG_Indian
CD4+_T_naive	0.735835	2.43737	33.7683	6.20837e-09	FAM215B	3.81253e-06	SG_Indian
CD4+_T_naive	-0.650612	5.31896	44.1633	3.02096e-11	NSF	2.99679e-08	SG_Indian
CD4+_T_naive	-0.351966	5.05893	23.2059	1.45553e-06	HOXB2	0.000360971	SG_Indian
CD4+_T_naive	-0.107678	5.75123	12.7799	0.000350364	ZNF652	0.0208216	SG_Indian
CD4+_T_naive	-0.10613	5.71243	12.2834	0.000456995	VEZF1	0.0257354	SG_Indian
CD4+_T_naive	0.20798	4.67962	16.3856	5.16768e-05	FTSJ3	0.00528908	SG_Indian
CD4+_T_naive	0.689389	1.46935	14.1804	0.00016609	LRRC37A3	0.0118994	SG_Indian
CD4+_T_naive	-0.334932	4.66959	47.6257	5.15884e-12	RAB37	8.31605e-09	SG_Indian
CD4+_T_naive	-0.137979	5.37418	15.4979	8.25954e-05	NT5C	0.00705397	SG_Indian
CD4+_T_naive	-0.212923	5.66961	27.4927	1.57692e-07	TSEN54	6.1624e-05	SG_Indian
CD4+_T_naive	0.404003	7.34158	26.3436	2.85758e-07	SOCS3	9.95984e-05	SG_Indian
CD4+_T_naive	0.166634	5.72319	14.6864	0.00012696	OXLD1	0.00986314	SG_Indian
CD4+_T_naive	0.23707	3.22402	11.2309	0.000804448	LRRC45	0.0384228	SG_Indian
CD4+_T_naive	0.171699	5.20033	17.9069	2.31981e-05	NARF	0.002962	SG_Indian
CD4+_T_naive	0.327324	4.70695	28.9581	7.396e-08	TBCD	3.17929e-05	SG_Indian
CD4+_T_naive	0.278074	5.52766	25.138	5.33702e-07	ENOSF1	0.000168796	SG_Indian
CD4+_T_naive	-0.389653	3.79929	11.3053	0.000772845	DSC1	0.0370506	SG_Indian
CD4+_T_naive	0.341242	3.75403	13.0431	0.0003044	PMAIP1	0.0188728	SG_Indian
CD4+_T_naive	0.311351	3.22026	17.5965	2.73097e-05	ZNF516	0.00329146	SG_Indian
CD4+_T_naive	-0.231642	6.83009	22.2597	2.38156e-06	GZMM	0.000538819	SG_Indian
CD4+_T_naive	-0.20014	8.52211	53.1113	3.15179e-13	CNN2	6.77424e-10	SG_Indian
CD4+_T_naive	-0.192867	4.7335	13.5145	0.000236722	ABCA7	0.0157359	SG_Indian
CD4+_T_naive	0.0619668	7.97036	12.8067	0.000345371	UQCR11	0.0206434	SG_Indian
CD4+_T_naive	0.0715165	7.09045	10.7838	0.00102391	LSM7	0.0441966	SG_Indian
CD4+_T_naive	-0.367355	3.07709	15.0008	0.000107463	CHAF1A	0.00860771	SG_Indian
CD4+_T_naive	0.456406	2.58112	12.8046	0.000345764	ADGRE1	0.0206434	SG_Indian
CD4+_T_naive	0.174108	4.95196	12.9882	0.000313453	CD320	0.019249	SG_Indian
CD4+_T_naive	0.215651	9.32854	11.1044	0.000861239	IER2	0.0397091	SG_Indian
CD4+_T_naive	0.298284	4.2761	19.9921	7.77622e-06	OCEL1	0.00137017	SG_Indian
CD4+_T_naive	0.304817	3.04056	16.1336	5.9029e-05	ANO8	0.00583387	SG_Indian
CD4+_T_naive	0.170435	6.39138	13.165	0.000285225	BST2	0.0181013	SG_Indian
CD4+_T_naive	0.440955	2.87372	22.0965	2.59288e-06	RAB3A	0.000566742	SG_Indian
CD4+_T_naive	0.114188	5.65968	11.915	0.000556849	GMIP	0.0299837	SG_Indian
CD4+_T_naive	-0.241853	3.76861	12.8458	0.000338237	ZNF681	0.0204785	SG_Indian
CD4+_T_naive	-0.319551	2.74431	11.0207	0.000901019	ZNF790-AS1	0.0404862	SG_Indian
CD4+_T_naive	0.344564	2.90407	16.6637	4.46274e-05	ZFP30	0.00483626	SG_Indian
CD4+_T_naive	0.200871	8.8138	11.7814	0.000598248	ZFP36	0.0312348	SG_Indian
CD4+_T_naive	0.158121	9.04211	11.6423	0.000644672	FOSB	0.0328605	SG_Indian
CD4+_T_naive	-0.0745358	9.51097	11.7315	0.000614502	NOP53	0.0319541	SG_Indian
CD4+_T_naive	-0.288958	3.89189	12.7327	0.000359324	ZNF677	0.0210746	SG_Indian
CD4+_T_naive	-0.105142	11.5024	16.469	4.9452e-05	RPS9	0.00510187	SG_Indian
CD4+_T_naive	0.5361	2.06669	15.3309	9.02297e-05	LENG9	0.00745898	SG_Indian
CD4+_T_naive	-0.220076	4.02374	12.5811	0.000389659	ZNF544	0.0222347	SG_Indian
CD4+_T_naive	0.248901	3.51506	14.0209	0.000180791	ZNF8	0.0127403	SG_Indian
CD4+_T_naive	0.137472	5.59587	11.42	0.000726596	PRNP	0.0352263	SG_Indian
CD4+_T_naive	-0.175494	4.5459	10.9564	0.000932805	RASSF2	0.0411968	SG_Indian
CD4+_T_naive	0.151279	5.50275	14.7029	0.00012585	TMX4	0.00983613	SG_Indian
CD4+_T_naive	0.119284	6.13497	15.0457	0.000104938	DSTN	0.00845799	SG_Indian
CD4+_T_naive	0.575646	1.84898	11.8901	0.000564332	LINC01260	0.0299837	SG_Indian
CD4+_T_naive	0.478627	3.82873	19.9547	7.92975e-06	PREX1	0.00137017	SG_Indian
CD4+_T_naive	-0.100141	5.94985	12.3408	0.00044317	NFATC2	0.0250663	SG_Indian
CD4+_T_naive	0.24384	8.84883	27.2554	1.78279e-07	PPDPF	6.56883e-05	SG_Indian
CD4+_T_naive	-0.177634	8.16036	42.2179	8.16505e-11	LIME1	7.01976e-08	SG_Indian
CD4+_T_naive	-0.154508	6.05282	16.2613	5.51798e-05	SLC2A4RG	0.00551627	SG_Indian
CD4+_T_naive	1.62618	2.71495	17.4386	2.96733e-05	C20orf204	0.00351071	SG_Indian
CD4+_T_naive	1.80258	3.25663	32.4608	1.21621e-08	U2AF1L5	6.27369e-06	SG_Indian
CD4+_T_naive	0.314142	2.87737	12.8086	0.00034503	PAXBP1-AS1	0.0206434	SG_Indian
CD4+_T_naive	0.226604	4.72961	11.0743	0.000875321	LINC00649	0.039933	SG_Indian
CD4+_T_naive	-0.124715	5.71511	12.2188	0.000473101	DYRK1A	0.0262862	SG_Indian
CD4+_T_naive	-0.420786	5.39829	20.5531	5.79989e-06	U2AF1	0.00111635	SG_Indian
CD4+_T_naive	1.32406	2.24483	22.0987	2.58981e-06	S100B	0.000566742	SG_Indian
CD4+_T_naive	0.69239	1.35835	15.5982	7.83285e-05	ARVCF	0.00689174	SG_Indian
CD4+_T_naive	0.421099	2.84249	11.8633	0.000572504	AC245060.5	0.0301347	SG_Indian
CD4+_T_naive	-0.301745	3.98052	15.8592	6.82357e-05	IL2RB	0.00635078	SG_Indian
CD4+_T_naive	-0.299966	8.16984	16.5813	4.66083e-05	SMDT1	0.00496745	SG_Indian
CD4+_T_naive	0.177302	5.449	10.682	0.00108184	RRP7A	0.0457421	SG_Indian
CD4+_T_naive	0.140772	5.2298	11.8854	0.000565764	CYB5R3	0.0299837	SG_Indian
CD4+_T_naive	0.184785	5.16412	16.1117	5.9714e-05	PIM3	0.00583387	SG_Indian
CD4+_T_naive	0.37447	3.66457	18.6499	1.57059e-05	TYMP	0.00220304	SG_Indian
CD4+_T_naive	-0.939677	1.31755	11.0396	0.000891845	ARSD	0.0402141	SG_Indian
CD4+_T_naive	0.342058	3.2301	23.1507	1.49787e-06	WWC3	0.000364463	SG_Indian
CD4+_T_naive	-0.231505	3.56319	11.1224	0.000852908	RPGR	0.0397091	SG_Indian
CD4+_T_naive	0.135977	7.69439	12.2257	0.000471368	PIM2	0.0262862	SG_Indian
CD4+_T_naive	-0.23861	7.22618	18.282	1.90502e-05	ITM2A	0.00248153	SG_Indian
CD4+_T_naive	0.117944	12.3811	10.4446	0.00123009	MT-CO1	0.0495726	SG_Indian
CD4+_T_naive	0.129271	11.8582	14.411	0.000146942	MT-CO2	0.0109536	SG_Indian
CD4+_T_naive	0.336548	4.00685	13.0505	0.000303199	AC004556.3	0.0188728	SG_Indian
CD4+_T_naive	0.313564	3.61207	15.8712	6.78018e-05	AC092683.1	0.0485762	SG_Malay
CD4+_T_naive	0.549594	5.81481	53.0207	3.30059e-13	ANKRD36B	4.25645e-09	SG_Malay
CD4+_T_naive	0.155104	5.93157	16.3252	5.33496e-05	NFE2L2	0.0444029	SG_Malay
CD4+_T_naive	0.222783	4.95325	16.8053	4.14166e-05	NEK1	0.0381506	SG_Malay
CD4+_T_naive	-0.0926882	9.34464	29.8564	4.65261e-08	HINT1	0.0003	SG_Malay
CD4+_T_naive	0.354543	3.62566	19.6781	9.1646e-06	HLA-DRB1	0.0171169	SG_Malay
CD4+_T_naive	0.176017	6.89981	16.8504	4.04456e-05	TSPYL1	0.0381506	SG_Malay
CD4+_T_naive	0.13899	5.78062	18.0327	2.17145e-05	RALA	0.0311144	SG_Malay
CD4+_T_naive	-0.327438	4.70485	28.816	7.95906e-08	AGPAT5	0.000342133	SG_Malay
CD4+_T_naive	0.261573	4.16023	17.2808	3.2243e-05	COMMD5	0.0378005	SG_Malay
CD4+_T_naive	-0.118588	7.33553	16.2644	5.50904e-05	C9orf78	0.0444029	SG_Malay
CD4+_T_naive	-0.0932921	7.6537	16.0123	6.29338e-05	BIN2	0.0477409	SG_Malay
CD4+_T_naive	0.243252	4.41358	23.0385	1.58789e-06	MMAB	0.00511935	SG_Malay
CD4+_T_naive	-0.0612535	12.9724	16.8977	3.94496e-05	RPS15A	0.0381506	SG_Malay
CD4+_T_naive	-0.958522	1.47183	19.6519	9.29109e-06	ATP2A1-AS1	0.0171169	SG_Malay
CD4+_T_naive	-0.116366	6.80309	17.7046	2.58007e-05	ARRB2	0.0332726	SG_Malay
CD4+_T_naive	0.262811	4.29862	19.9733	7.85293e-06	MED31	0.0171169	SG_Malay
CD4+_T_naive	-0.440547	4.35757	18.3363	1.85141e-05	KANSL1-AS1	0.0298447	SG_Malay
CD56+_NK	-1.23803	8.02199	27.349	1.69851e-07	HLA-DRB1	0.00132144	SG_Indian
CD56+_NK	-2.50566	5.49111	21.4046	3.71879e-06	SEC24A	0.0144661	SG_Malay
CD56+_NK	1.73521	6.07137	28.5389	9.18348e-08	HLA-DQA1	0.000714475	SG_Malay
CD8+_T_GZMBhi	1.24645	5.19255	22.8108	1.78757e-06	UTS2	0.0039567	SG_Chinese
CD8+_T_GZMBhi	0.612169	3.31204	14.5089	0.000139498	CITED4	0.0448306	SG_Chinese
CD8+_T_GZMBhi	-0.242263	11.8612	17.6864	2.60482e-05	JUN	0.0172347	SG_Chinese
CD8+_T_GZMBhi	-0.538094	4.44735	15.7458	7.24493e-05	TNFAIP8L2	0.0271637	SG_Chinese
CD8+_T_GZMBhi	-0.21555	6.90143	17.1925	3.37767e-05	MGST3	0.0172889	SG_Chinese
CD8+_T_GZMBhi	0.231389	6.88735	14.2529	0.000159812	MZT2A	0.0485829	SG_Chinese
CD8+_T_GZMBhi	-0.22154	7.50325	18.1633	2.02743e-05	TUBA4A	0.016289	SG_Chinese
CD8+_T_GZMBhi	-0.377722	8.34647	22.4916	2.11062e-06	HOPX	0.0039567	SG_Chinese
CD8+_T_GZMBhi	-0.236607	7.08491	15.2449	9.44322e-05	SNHG8	0.0331929	SG_Chinese
CD8+_T_GZMBhi	0.626474	4.53005	15.797	7.05148e-05	HPGD	0.0271637	SG_Chinese
CD8+_T_GZMBhi	-0.831253	4.81762	21.5781	3.39711e-06	EGR1	0.00545867	SG_Chinese
CD8+_T_GZMBhi	0.481212	4.80212	14.3915	0.000148468	AL662844.4	0.0463879	SG_Chinese
CD8+_T_GZMBhi	-0.33959	12.9923	26.2796	2.95397e-07	HLA-B	0.00110754	SG_Chinese
CD8+_T_GZMBhi	-0.639615	6.11195	20.7237	5.30559e-06	TNF	0.00663081	SG_Chinese
CD8+_T_GZMBhi	-0.664464	6.31323	20.9723	4.65974e-06	HSPA1A	0.0065516	SG_Chinese
CD8+_T_GZMBhi	-1.90088	5.62499	39.7496	2.887e-10	HSPA1B	3.2473e-06	SG_Chinese
CD8+_T_GZMBhi	-0.295361	5.28024	23.5213	1.23539e-06	TRIM14	0.00347392	SG_Chinese
CD8+_T_GZMBhi	0.123327	8.11638	15.6475	7.63137e-05	PSAP	0.0276896	SG_Chinese
CD8+_T_GZMBhi	-0.162539	7.70876	15.9041	6.66353e-05	ANXA11	0.0267684	SG_Chinese
CD8+_T_GZMBhi	-1.05705	3.1613	17.7281	2.5483e-05	PPFIBP2	0.0172347	SG_Chinese
CD8+_T_GZMBhi	-0.549998	4.29157	15.9273	6.58222e-05	CD82	0.0267684	SG_Chinese
CD8+_T_GZMBhi	0.525984	4.73664	18.7004	1.52953e-05	XRRA1	0.0143368	SG_Chinese
CD8+_T_GZMBhi	0.260928	10.1513	16.1198	5.94595e-05	GZMB	0.026752	SG_Chinese
CD8+_T_GZMBhi	-0.172467	8.42896	17.3631	3.08767e-05	ZFP36L1	0.0172889	SG_Chinese
CD8+_T_GZMBhi	1.02656	3.16824	17.4073	3.01668e-05	CRIP2	0.0172889	SG_Chinese
CD8+_T_GZMBhi	-1.97849	2.7842	17.4228	2.99218e-05	RBPMS2	0.0172889	SG_Chinese
CD8+_T_GZMBhi	0.37151	4.34163	15.088	0.000102613	GNGT2	0.0349756	SG_Chinese
CD8+_T_GZMBhi	0.120106	8.90254	15.9247	6.59142e-05	GZMM	0.0267684	SG_Chinese
CD8+_T_GZMBhi	0.514376	3.9669	17.1903	3.38154e-05	TUBB4A	0.0172889	SG_Chinese
CD8+_T_GZMBhi	-0.226059	9.78271	17.7403	2.53203e-05	IER2	0.0172347	SG_Chinese
CD8+_T_GZMBhi	1.26804	2.87351	14.7167	0.000124932	SIGLEC7	0.0413304	SG_Chinese
CD8+_T_GZMBhi	-2.34235	2.80495	32.6012	1.13144e-08	LILRB3	6.36321e-05	SG_Chinese
CD8+_T_GZMBhi	-0.277989	9.28403	18.3309	1.8567e-05	PPDPF	0.0160647	SG_Chinese
CD8+_T_GZMBhi	0.590715	5.71623	17.0787	3.58625e-05	SYNGR1	0.0175383	SG_Chinese
CD8+_T_GZMBhi	-0.459771	4.57766	16.4355	5.03337e-05	MID1IP1	0.0235897	SG_Chinese
CD8+_T_GZMBhi	-0.486017	5.79153	19.2727	1.13314e-05	CXCR3	0.0127455	SG_Chinese
CD8+_T_GZMBhi	-0.919729	4.4417	18.7035	1.52705e-05	LINC00892	0.0143368	SG_Chinese
CD8+_T_GZMBhi	-2.24047	5.19255	67.6638	1.93889e-16	UTS2	2.18086e-12	SG_Indian
CD8+_T_GZMBhi	0.967352	2.9691	16.3353	5.30674e-05	SPSB1	0.0133837	SG_Indian
CD8+_T_GZMBhi	-0.510959	3.8476	15.8852	6.73043e-05	CDC7	0.0161072	SG_Indian
CD8+_T_GZMBhi	0.695349	4.1831	15.2481	9.42718e-05	GSTM4	0.0189937	SG_Indian
CD8+_T_GZMBhi	0.92214	4.02868	17.8931	2.33671e-05	CHI3L2	0.00750951	SG_Indian
CD8+_T_GZMBhi	0.182975	6.90143	12.9672	0.000317001	MGST3	0.0456764	SG_Indian
CD8+_T_GZMBhi	0.23852	7.08065	14.5375	0.000137395	IER5	0.025757	SG_Indian
CD8+_T_GZMBhi	-0.175577	7.38521	15.795	7.05873e-05	C1orf21	0.016541	SG_Indian
CD8+_T_GZMBhi	0.315676	8.29925	25.0155	5.68703e-07	BTG2	0.000799597	SG_Indian
CD8+_T_GZMBhi	0.132162	9.18753	15.2633	9.35139e-05	SRSF7	0.0189937	SG_Indian
CD8+_T_GZMBhi	-0.21197	7.19497	17.7091	2.57398e-05	GCC2	0.00782489	SG_Indian
CD8+_T_GZMBhi	-0.313147	6.88734	27.368	1.68192e-07	MZT2A	0.000315304	SG_Indian
CD8+_T_GZMBhi	0.190069	7.12971	15.9379	6.54543e-05	HSPE1	0.016005	SG_Indian
CD8+_T_GZMBhi	0.122594	10.7208	19.0095	1.30069e-05	RPL37A	0.00534724	SG_Indian
CD8+_T_GZMBhi	0.182052	7.93041	20.9354	4.75031e-06	RASSF1	0.002786	SG_Indian
CD8+_T_GZMBhi	-0.238984	9.93503	18.0743	2.12448e-05	FGFBP2	0.00724126	SG_Indian
CD8+_T_GZMBhi	0.316954	8.34649	16.3925	5.14884e-05	HOPX	0.0133837	SG_Indian
CD8+_T_GZMBhi	0.276903	7.0849	23.3882	1.32385e-06	SNHG8	0.00124089	SG_Indian
CD8+_T_GZMBhi	0.177597	11.7835	16.3183	5.35444e-05	RPS3A	0.0133837	SG_Indian
CD8+_T_GZMBhi	-0.767008	4.53004	20.5723	5.74207e-06	HPGD	0.00293576	SG_Indian
CD8+_T_GZMBhi	0.0877485	12.1762	13.4335	0.000247172	RPS14	0.0386137	SG_Indian
CD8+_T_GZMBhi	0.152249	7.47202	13.908	0.000191975	PRELID1	0.0332205	SG_Indian
CD8+_T_GZMBhi	0.487614	6.11194	12.6407	0.000377432	TNF	0.0499454	SG_Indian
CD8+_T_GZMBhi	0.403609	6.16091	18.3397	1.84811e-05	LTB	0.00670567	SG_Indian
CD8+_T_GZMBhi	-0.57195	7.07621	19.1561	1.2045e-05	HLA-DRA	0.00521086	SG_Indian
CD8+_T_GZMBhi	-0.389724	8.55073	15.6612	7.57607e-05	HLA-DRB1	0.0170431	SG_Indian
CD8+_T_GZMBhi	0.683366	3.18836	13.4554	0.000244303	AC073332.1	0.0386137	SG_Indian
CD8+_T_GZMBhi	0.259274	6.34393	14.9604	0.000109788	SNHG15	0.0216649	SG_Indian
CD8+_T_GZMBhi	-0.338507	5.42907	15.2423	9.4563e-05	COG5	0.0189937	SG_Indian
CD8+_T_GZMBhi	1.18315	3.99538	21.165	4.21384e-06	CSGALNACT1	0.00263318	SG_Indian
CD8+_T_GZMBhi	0.215182	8.65726	18.0841	2.11359e-05	LY6E	0.00724126	SG_Indian
CD8+_T_GZMBhi	-1.37073	2.83564	12.8726	0.000333436	LERFS	0.0462443	SG_Indian
CD8+_T_GZMBhi	0.0816246	10.7581	13.7004	0.000214412	RPL35	0.0363722	SG_Indian
CD8+_T_GZMBhi	0.414285	5.27952	14.3242	0.000153878	IER5L	0.0279164	SG_Indian
CD8+_T_GZMBhi	0.208543	5.89053	12.9516	0.00031965	PPA1	0.0456764	SG_Indian
CD8+_T_GZMBhi	0.209943	7.70876	30.4058	3.50484e-08	ANXA11	0.000110683	SG_Indian
CD8+_T_GZMBhi	0.429044	4.47735	13.2943	0.00026622	PDLIM1	0.0410197	SG_Indian
CD8+_T_GZMBhi	0.803158	2.8599	12.8519	0.000337129	AC136475.2	0.0462443	SG_Indian
CD8+_T_GZMBhi	0.15507	10.9304	15.4353	8.53788e-05	IFITM1	0.0182114	SG_Indian
CD8+_T_GZMBhi	0.882077	3.1613	15.4366	8.53211e-05	PPFIBP2	0.0182114	SG_Indian
CD8+_T_GZMBhi	0.0988296	10.0288	13.455	0.00024436	RPL27A	0.0386137	SG_Indian
CD8+_T_GZMBhi	-0.522314	6.12724	23.7126	1.11847e-06	PDE3B	0.0012062	SG_Indian
CD8+_T_GZMBhi	0.256182	6.359	14.0304	0.00017988	NUCB2	0.0321156	SG_Indian
CD8+_T_GZMBhi	-0.657102	3.81663	17.9973	2.2122e-05	FADS1	0.00731847	SG_Indian
CD8+_T_GZMBhi	0.252007	10.1309	18.9644	1.33182e-05	CTSW	0.00534724	SG_Indian
CD8+_T_GZMBhi	-0.469582	4.73664	12.9306	0.000323251	XRRA1	0.0456764	SG_Indian
CD8+_T_GZMBhi	-0.657937	3.84972	16.6187	4.56987e-05	SPSB2	0.0126869	SG_Indian
CD8+_T_GZMBhi	0.494793	5.66469	29.2333	6.4167e-08	CLSTN3	0.00014435	SG_Indian
CD8+_T_GZMBhi	-0.158508	7.13457	19.3655	1.07938e-05	ATF7IP	0.00485637	SG_Indian
CD8+_T_GZMBhi	-0.917262	3.5638	13.9375	0.000188992	NTN4	0.0332154	SG_Indian
CD8+_T_GZMBhi	0.530956	3.24069	12.8252	0.000341977	MORN3	0.0463441	SG_Indian
CD8+_T_GZMBhi	0.111419	11.9963	20.8551	4.95376e-06	TPT1	0.002786	SG_Indian
CD8+_T_GZMBhi	0.0756276	9.54606	12.7691	0.000352387	ITM2B	0.0471863	SG_Indian
CD8+_T_GZMBhi	0.268032	9.07151	12.9213	0.000324868	NFKBIA	0.0456764	SG_Indian
CD8+_T_GZMBhi	0.156309	9.30854	19.4015	1.05922e-05	RPL36AL	0.00485637	SG_Indian
CD8+_T_GZMBhi	0.238481	11.5658	14.6563	0.000129001	FOS	0.024598	SG_Indian
CD8+_T_GZMBhi	-1.18997	3.16822	20.5958	5.67216e-06	CRIP2	0.00293576	SG_Indian
CD8+_T_GZMBhi	1.87823	2.78421	18.8985	1.37865e-05	RBPMS2	0.00534724	SG_Indian
CD8+_T_GZMBhi	0.23131	5.86038	17.7662	2.49785e-05	STX4	0.00780439	SG_Indian
CD8+_T_GZMBhi	0.497097	7.87153	15.4257	8.58113e-05	MT2A	0.0182114	SG_Indian
CD8+_T_GZMBhi	0.297508	4.63229	15.7361	7.28227e-05	PRMT7	0.0167165	SG_Indian
CD8+_T_GZMBhi	-0.383142	4.10223	13.6808	0.000216655	ATMIN	0.0363722	SG_Indian
CD8+_T_GZMBhi	-0.171339	7.40204	13.1699	0.000284478	RNF166	0.0426641	SG_Indian
CD8+_T_GZMBhi	0.122779	7.80896	14.4082	0.000147157	ACAP1	0.0271349	SG_Indian
CD8+_T_GZMBhi	1.18589	2.78467	21.6143	3.33361e-06	CCDC144A	0.00220567	SG_Indian
CD8+_T_GZMBhi	0.401696	6.68594	65.0799	7.19203e-16	KANSL1	4.0448e-12	SG_Indian
CD8+_T_GZMBhi	0.52373	4.54148	23.6102	1.17961e-06	KANSL1-AS1	0.0012062	SG_Indian
CD8+_T_GZMBhi	0.853288	2.97179	22.7259	1.86836e-06	FAM215B	0.00150109	SG_Indian
CD8+_T_GZMBhi	-0.58364	5.76836	30.1807	3.93611e-08	NSF	0.000110683	SG_Indian
CD8+_T_GZMBhi	0.187552	11.0565	12.9422	0.000321256	JUNB	0.0456764	SG_Indian
CD8+_T_GZMBhi	0.234671	8.72244	21.9987	2.72833e-06	FOSB	0.00204589	SG_Indian
CD8+_T_GZMBhi	1.85824	2.80495	25.3781	4.71247e-07	LILRB3	0.000757227	SG_Indian
CD8+_T_GZMBhi	-1.00565	6.80225	24.0565	9.35512e-07	LAIR2	0.00116918	SG_Indian
CD8+_T_GZMBhi	-0.496744	3.75859	17.4743	2.91215e-05	RDH13	0.00839894	SG_Indian
CD8+_T_GZMBhi	-0.11694	7.97601	13.2437	0.000273499	APMAP	0.0415719	SG_Indian
CD8+_T_GZMBhi	-0.355632	6.2115	13.513	0.000236914	SLA2	0.0386137	SG_Indian
CD8+_T_GZMBhi	0.242061	9.28404	13.5532	0.000231901	PPDPF	0.0383591	SG_Indian
CD8+_T_GZMBhi	1.86723	3.80619	23.0438	1.58352e-06	U2AF1L5	0.00137011	SG_Indian
CD8+_T_GZMBhi	0.794751	3.41183	21.6163	3.33017e-06	MICAL3	0.00220567	SG_Indian
CD8+_T_GZMBhi	0.823012	5.22814	17.6346	2.67679e-05	IGLV2-14	0.00792329	SG_Indian
CD8+_T_GZMBhi	0.303795	5.57109	14.656	0.000129026	RRP7A	0.024598	SG_Indian
CD8+_T_GZMBhi	-0.792095	2.93715	16.5868	4.64746e-05	Z97192.3	0.0126869	SG_Indian
CD8+_T_GZMBhi	0.427262	5.79153	16.5505	4.73727e-05	CXCR3	0.0126869	SG_Indian
CD8+_T_GZMBhi	0.202175	10.0911	19.6053	9.52038e-06	MT-ND2	0.00465588	SG_Indian
CD8+_T_GZMBhi	0.152947	12.2058	18.4537	1.74082e-05	MT-CO2	0.00652693	SG_Indian
CD8+_T_GZMBhi	0.501541	5.93096	28.9008	7.61828e-08	ANKRD36B	0.000856904	SG_Malay
CD8+_T_GZMBhi	1.3227	5.6248	20.1965	6.98799e-06	HSPA1B	0.0262003	SG_Malay
CD8+_T_GZMBhi	-0.500654	5.66464	24.902	6.03184e-07	CLSTN3	0.00339231	SG_Malay
CD8+_T_GZMKhi	1.01243	5.26139	22.9816	1.63559e-06	UTS2	0.00284987	SG_Chinese
CD8+_T_GZMKhi	-0.253986	6.92524	20.2406	6.82877e-06	PSMA5	0.00474951	SG_Chinese
CD8+_T_GZMKhi	-0.29441	7.83395	21.0045	4.58194e-06	S100A11	0.00437796	SG_Chinese
CD8+_T_GZMKhi	-0.361061	5.25328	15.145	9.95642e-05	PYGO2	0.032201	SG_Chinese
CD8+_T_GZMKhi	0.288651	7.01159	22.9494	1.66319e-06	SH2D2A	0.00284987	SG_Chinese
CD8+_T_GZMKhi	0.385403	4.72845	14.4806	0.000141612	SCYL3	0.039349	SG_Chinese
CD8+_T_GZMKhi	0.460814	5.10763	21.4251	3.67914e-06	LGR6	0.0042028	SG_Chinese
CD8+_T_GZMKhi	-0.29996	5.51514	15.6096	7.78581e-05	MRPL53	0.0307869	SG_Chinese
CD8+_T_GZMKhi	-0.564384	5.44696	14.6016	0.000132805	CISH	0.0379269	SG_Chinese
CD8+_T_GZMKhi	-0.764727	4.1801	14.0729	0.000175859	TMEM171	0.04458	SG_Chinese
CD8+_T_GZMKhi	-0.752569	6.94496	22.2819	2.35411e-06	EGR1	0.00302533	SG_Chinese
CD8+_T_GZMKhi	0.470598	5.09529	14.3039	0.00015554	AL662844.4	0.0420818	SG_Chinese
CD8+_T_GZMKhi	-0.29594	12.7835	19.8367	8.43497e-06	HLA-B	0.00510117	SG_Chinese
CD8+_T_GZMKhi	-0.773689	5.61188	26.2982	2.9256e-07	HSPA1A	0.000751952	SG_Chinese
CD8+_T_GZMKhi	-1.21433	5.47141	31.0242	2.5483e-08	HSPA1B	8.73303e-05	SG_Chinese
CD8+_T_GZMKhi	0.783392	7.63953	31.2667	2.24899e-08	HLA-DRB5	8.73303e-05	SG_Chinese
CD8+_T_GZMKhi	-0.16976	7.65137	14.7354	0.000123703	TAP1	0.0375501	SG_Chinese
CD8+_T_GZMKhi	-0.311807	7.20438	20.2126	6.92955e-06	PIM1	0.00474951	SG_Chinese
CD8+_T_GZMKhi	0.380201	5.86429	15.475	8.36027e-05	AC007384.1	0.0308642	SG_Chinese
CD8+_T_GZMKhi	0.868606	3.55823	14.7033	0.000125826	TLE1	0.0375501	SG_Chinese
CD8+_T_GZMKhi	-0.314776	5.6634	15.2752	9.29292e-05	TRAF1	0.0321819	SG_Chinese
CD8+_T_GZMKhi	-0.152688	7.51988	15.4648	8.40576e-05	SPTAN1	0.0308642	SG_Chinese
CD8+_T_GZMKhi	-0.140466	7.86968	14.1596	0.000167934	ANXA11	0.0442701	SG_Chinese
CD8+_T_GZMKhi	-0.258683	6.48356	16.9335	3.87126e-05	TSPAN14	0.0161138	SG_Chinese
CD8+_T_GZMKhi	-0.141591	10.3409	15.1324	0.000100227	IFITM1	0.032201	SG_Chinese
CD8+_T_GZMKhi	0.341205	6.26336	18.1409	2.05144e-05	PDE3B	0.0108413	SG_Chinese
CD8+_T_GZMKhi	-0.358626	9.48127	19.9783	7.83251e-06	CTSW	0.00503288	SG_Chinese
CD8+_T_GZMKhi	-0.210695	9.91098	35.6641	2.34449e-09	HSPA8	2.41037e-05	SG_Chinese
CD8+_T_GZMKhi	0.228351	6.28549	17.73	2.54575e-05	GLTP	0.0118968	SG_Chinese
CD8+_T_GZMKhi	-0.445365	5.40508	19.4966	1.00781e-05	OASL	0.00575629	SG_Chinese
CD8+_T_GZMKhi	-0.235231	7.38941	14.6735	0.000127833	ALOX5AP	0.0375501	SG_Chinese
CD8+_T_GZMKhi	0.669724	6.20029	18.0882	2.10899e-05	GZMB	0.0108413	SG_Chinese
CD8+_T_GZMKhi	-0.282013	5.8439	15.2554	9.39068e-05	IL21R	0.0321819	SG_Chinese
CD8+_T_GZMKhi	0.332929	5.3406	14.0524	0.000177782	CMIP	0.04458	SG_Chinese
CD8+_T_GZMKhi	-0.605494	4.85166	22.3711	2.24725e-06	KANSL1-AS1	0.00302533	SG_Chinese
CD8+_T_GZMKhi	-0.118161	10.0377	20.9623	4.68413e-06	MYL12A	0.00437796	SG_Chinese
CD8+_T_GZMKhi	0.153051	8.95029	20.4166	6.22858e-06	GZMM	0.00474951	SG_Chinese
CD8+_T_GZMKhi	-0.24447	10.3764	17.9706	2.24345e-05	IER2	0.0109833	SG_Chinese
CD8+_T_GZMKhi	0.855336	4.92306	17.417	3.00125e-05	LAIR2	0.0134156	SG_Chinese
CD8+_T_GZMKhi	-0.295402	9.2122	20.6379	5.54876e-06	PPDPF	0.00474951	SG_Chinese
CD8+_T_GZMKhi	0.642507	4.1821	16.9105	3.91836e-05	SPATC1L	0.0161138	SG_Chinese
CD8+_T_GZMKhi	-1.77154	5.26143	62.8373	2.24509e-15	UTS2	2.30818e-11	SG_Indian
CD8+_T_GZMKhi	-0.250256	7.69576	28.9347	7.48599e-08	GCC2	0.000153927	SG_Indian
CD8+_T_GZMKhi	0.18282	7.41421	15.2047	9.64613e-05	RASSF1	0.0413948	SG_Indian
CD8+_T_GZMKhi	0.41377	7.03024	18.5014	1.69783e-05	HOPX	0.0134273	SG_Indian
CD8+_T_GZMKhi	-0.508392	5.09531	15.0503	0.000104685	AL662844.4	0.0413948	SG_Indian
CD8+_T_GZMKhi	-0.488314	7.59465	20.0953	7.36779e-06	HLA-DRA	0.00841648	SG_Indian
CD8+_T_GZMKhi	-0.369531	8.67804	15.0865	0.000102695	HLA-DRB1	0.0413948	SG_Indian
CD8+_T_GZMKhi	-0.254109	8.58361	17.7013	2.58444e-05	HLA-DPB1	0.0177138	SG_Indian
CD8+_T_GZMKhi	0.395997	5.732	14.9535	0.000110194	CCDC167	0.0419594	SG_Indian
CD8+_T_GZMKhi	0.665889	3.90152	19.2268	1.16075e-05	TRAF3IP2	0.0119317	SG_Indian
CD8+_T_GZMKhi	0.253032	6.36396	15.4093	8.65617e-05	UPP1	0.0413948	SG_Indian
CD8+_T_GZMKhi	-0.367016	5.59944	15.9789	6.40511e-05	COG5	0.0369598	SG_Indian
CD8+_T_GZMKhi	-2.82598	3.60719	22.2278	2.42136e-06	ARHGEF10	0.004149	SG_Indian
CD8+_T_GZMKhi	0.169506	10.3409	20.9529	4.70719e-06	IFITM1	0.00604932	SG_Indian
CD8+_T_GZMKhi	0.388183	5.06565	15.1931	9.70556e-05	ANO9	0.0413948	SG_Indian
CD8+_T_GZMKhi	0.376381	9.48125	21.6929	3.19981e-06	CTSW	0.0046996	SG_Indian
CD8+_T_GZMKhi	0.455498	5.49538	15.5871	7.87892e-05	PHLDA1	0.0405016	SG_Indian
CD8+_T_GZMKhi	0.267246	5.71248	15.2815	9.2618e-05	GNPTAB	0.0413948	SG_Indian
CD8+_T_GZMKhi	-0.23645	6.28549	18.0562	2.14481e-05	GLTP	0.0157506	SG_Indian
CD8+_T_GZMKhi	0.40311	7.70179	15.9217	6.6016e-05	MT2A	0.0369598	SG_Indian
CD8+_T_GZMKhi	-0.67058	5.48193	19.0452	1.27662e-05	AC243829.1	0.0119317	SG_Indian
CD8+_T_GZMKhi	0.385914	6.68841	47.2092	6.38001e-12	KANSL1	3.27964e-08	SG_Indian
CD8+_T_GZMKhi	0.667224	4.85167	31.9933	1.54707e-08	KANSL1-AS1	3.97636e-05	SG_Indian
CD8+_T_GZMKhi	-0.720142	5.69929	40.8884	1.61175e-10	NSF	5.52348e-07	SG_Indian
CD8+_T_GZMKhi	-0.992596	4.9231	18.5512	1.65399e-05	LAIR2	0.0134273	SG_Indian
CD8+_T_GZMKhi	0.270962	9.21218	15.8572	6.83044e-05	PPDPF	0.0369598	SG_Indian
CD8+_T_GZMKhi	1.58035	4.08634	17.5248	2.8358e-05	U2AF1L5	0.0182218	SG_Indian
CD8+_T_GZMKhi	0.611264	6.28261	37.9801	7.14697e-10	ANKRD36B	7.3478e-06	SG_Malay
CD8+_T_naive	0.12346	6.38829	11.5404	0.000680985	FAAP20	0.0375846	SG_Chinese
CD8+_T_naive	0.077471	11.3035	22.4834	2.11969e-06	RPL22	0.000625891	SG_Chinese
CD8+_T_naive	1.0958	3.53328	14.8454	0.000116692	UTS2	0.0104413	SG_Chinese
CD8+_T_naive	0.0945536	7.83208	14.7678	0.000121594	ENO1	0.0105599	SG_Chinese
CD8+_T_naive	0.0653469	12.713	14.2017	0.000164219	RPL11	0.0129537	SG_Chinese
CD8+_T_naive	0.0901093	8.04167	10.9275	0.000947466	RCAN3	0.048235	SG_Chinese
CD8+_T_naive	0.0786332	13.0494	20.9125	4.80739e-06	RPS8	0.00110366	SG_Chinese
CD8+_T_naive	0.247927	4.83389	21.308	3.91104e-06	LEPROT	0.0009783	SG_Chinese
CD8+_T_naive	-0.263294	5.53579	18.4484	1.74564e-05	PDE4B	0.00286712	SG_Chinese
CD8+_T_naive	-0.858632	2.50556	11.0906	0.000867649	LRRC7	0.0449465	SG_Chinese
CD8+_T_naive	0.102094	11.8466	31.076	2.48117e-08	RPL5	2.6641e-05	SG_Chinese
CD8+_T_naive	0.247004	5.03646	23.4118	1.30775e-06	WARS2	0.000454288	SG_Chinese
CD8+_T_naive	0.280263	4.22909	15.1746	9.80108e-05	WARS2-AS1	0.00904379	SG_Chinese
CD8+_T_naive	0.13854	10.3362	16.664	4.46189e-05	TXNIP	0.00506724	SG_Chinese
CD8+_T_naive	-0.347468	5.56837	13.9883	0.000183948	S100A11	0.0140168	SG_Chinese
CD8+_T_naive	0.081977	13.0519	20.6043	5.64699e-06	RPS27	0.00117594	SG_Chinese
CD8+_T_naive	-0.161909	5.80852	12.7483	0.000356337	IL6R	0.0229983	SG_Chinese
CD8+_T_naive	-0.145812	5.37055	11.8261	0.000584053	PIGC	0.0331647	SG_Chinese
CD8+_T_naive	0.210919	7.4788	36.8574	1.27094e-09	PRDX6	5.00369e-06	SG_Chinese
CD8+_T_naive	0.14157	9.58508	34.198	4.97807e-09	GAS5	1.17592e-05	SG_Chinese
CD8+_T_naive	0.121973	5.83437	11.8993	0.000561558	RABGAP1L	0.0320809	SG_Chinese
CD8+_T_naive	-0.22336	5.51927	18.4797	1.71727e-05	IKBKE	0.00286712	SG_Chinese
CD8+_T_naive	-0.247656	6.34712	17.1956	3.37212e-05	CHRM3-AS2	0.00416561	SG_Chinese
CD8+_T_naive	0.326845	6.7411	16.4442	5.0103e-05	SH3YL1	0.00553052	SG_Chinese
CD8+_T_naive	0.0868651	11.8697	16.4542	4.98397e-05	RPS7	0.00553052	SG_Chinese
CD8+_T_naive	-0.423255	4.07313	17.3496	3.10958e-05	POMC	0.00399209	SG_Chinese
CD8+_T_naive	-0.681333	2.64121	12.5453	0.0003972	CLHC1	0.0249539	SG_Chinese
CD8+_T_naive	0.0814843	12.8588	32.6268	1.11666e-08	RPS27A	1.74675e-05	SG_Chinese
CD8+_T_naive	0.280642	4.49947	11.7544	0.000606993	C2orf74	0.034139	SG_Chinese
CD8+_T_naive	-0.404221	3.18152	13.3468	0.000258869	SEMA4C	0.0177761	SG_Chinese
CD8+_T_naive	-0.358089	5.71774	14.4278	0.000145636	ANKRD36B	0.0118628	SG_Chinese
CD8+_T_naive	0.0826699	10.457	20.658	5.49074e-06	RPL31	0.00117594	SG_Chinese
CD8+_T_naive	0.147681	7.70619	21.0772	4.4115e-06	GCC2	0.00106335	SG_Chinese
CD8+_T_naive	0.214807	7.16897	26.0549	3.31847e-07	MZT2A	0.000206287	SG_Chinese
CD8+_T_naive	0.138964	6.14507	15.8611	6.81637e-05	OLA1	0.00688104	SG_Chinese
CD8+_T_naive	0.21366	4.99772	16.311	5.37518e-05	AGPS	0.00587836	SG_Chinese
CD8+_T_naive	0.314827	3.84148	14.1984	0.000164513	TTC30A	0.0129537	SG_Chinese
CD8+_T_naive	-0.264519	4.04571	12.4897	0.000409191	C2orf69	0.0254366	SG_Chinese
CD8+_T_naive	0.0849942	11.248	19.8133	8.53848e-06	EEF1B2	0.00162658	SG_Chinese
CD8+_T_naive	-0.461376	6.59364	21.2765	3.97582e-06	PASK	0.0009783	SG_Chinese
CD8+_T_naive	0.081851	13.223	26.1643	3.13559e-07	RPL32	0.000205747	SG_Chinese
CD8+_T_naive	0.0702353	11.3387	15.9493	6.50602e-05	RPL15	0.00662436	SG_Chinese
CD8+_T_naive	-0.857593	4.18938	26.4662	2.68184e-07	CMTM8	0.000196227	SG_Chinese
CD8+_T_naive	0.0652839	11.5759	17.1879	3.38582e-05	RPSA	0.00416561	SG_Chinese
CD8+_T_naive	0.0678223	12.0719	13.3027	0.000265023	RPL14	0.0180936	SG_Chinese
CD8+_T_naive	0.0639051	8.39878	12.3518	0.000440568	RHOA	0.0268224	SG_Chinese
CD8+_T_naive	-0.180789	5.76359	14.923	0.000111991	RASSF1	0.0101748	SG_Chinese
CD8+_T_naive	0.0742689	12.1763	17.4045	3.02114e-05	RPL29	0.00392117	SG_Chinese
CD8+_T_naive	-0.28906	4.01143	14.7851	0.000120485	RFT1	0.0105411	SG_Chinese
CD8+_T_naive	0.0658971	11.149	17.6149	2.70459e-05	RPL24	0.00375811	SG_Chinese
CD8+_T_naive	-0.187901	6.87263	12.14	0.000493513	NFKBIZ	0.0292908	SG_Chinese
CD8+_T_naive	-0.735236	2.41354	15.2955	9.19343e-05	KALRN	0.00881782	SG_Chinese
CD8+_T_naive	0.401198	4.30106	14.8845	0.000114297	GPR160	0.0103051	SG_Chinese
CD8+_T_naive	0.0717036	12.094	19.6444	9.32749e-06	RPL35A	0.00174868	SG_Chinese
CD8+_T_naive	0.627543	3.34462	24.0514	9.3799e-07	LINC01259	0.000357374	SG_Chinese
CD8+_T_naive	0.0865841	11.2724	24.3013	8.23827e-07	RPL9	0.000335525	SG_Chinese
CD8+_T_naive	0.0737464	9.15967	13.0711	0.000299889	CCNI	0.0202609	SG_Chinese
CD8+_T_naive	-0.295472	4.49257	11.897	0.000562238	GPRIN3	0.0320809	SG_Chinese
CD8+_T_naive	0.0817839	12.8322	25.5835	4.23651e-07	RPL34	0.000221434	SG_Chinese
CD8+_T_naive	0.162567	6.12473	12.935	0.0003225	RETREG1	0.0212796	SG_Chinese
CD8+_T_naive	0.0900475	7.80533	12.9938	0.000312527	SUB1	0.0208545	SG_Chinese
CD8+_T_naive	0.095184	12.3888	32.611	1.12574e-08	RPL37	1.74675e-05	SG_Chinese
CD8+_T_naive	0.530419	5.59286	13.9747	0.000185285	CENPK	0.0140282	SG_Chinese
CD8+_T_naive	0.0562167	12.7575	11.2683	0.000788438	RPS23	0.0417589	SG_Chinese
CD8+_T_naive	0.0629254	9.62233	12.0081	0.00052969	COX7C	0.0311252	SG_Chinese
CD8+_T_naive	-0.0937602	7.04304	11.2854	0.000781207	RAPGEF6	0.0415623	SG_Chinese
CD8+_T_naive	-0.448215	5.9259	11.4813	0.000703012	EGR1	0.0385883	SG_Chinese
CD8+_T_naive	0.118173	8.86222	12.4588	0.000416027	NDFIP1	0.0255922	SG_Chinese
CD8+_T_naive	-1.05414	2.33483	19.5831	9.63154e-06	JAKMIP2	0.00177747	SG_Chinese
CD8+_T_naive	0.0796395	12.902	20.6471	5.52196e-06	RPS14	0.00117594	SG_Chinese
CD8+_T_naive	-0.094011	7.78135	13.3941	0.000252421	ITK	0.0176411	SG_Chinese
CD8+_T_naive	0.0739565	10.2645	13.5087	0.000237458	NPM1	0.0171013	SG_Chinese
CD8+_T_naive	-0.14946	6.10351	14.7375	0.000123561	MGAT1	0.0106524	SG_Chinese
CD8+_T_naive	-0.28785	4.32145	14.5845	0.000134011	LINC00847	0.0110686	SG_Chinese
CD8+_T_naive	0.0661808	11.4034	16.1459	5.86466e-05	RACK1	0.00618459	SG_Chinese
CD8+_T_naive	0.108114	8.24038	13.8919	0.000193636	HLA-F	0.014541	SG_Chinese
CD8+_T_naive	0.357943	5.07772	17.4458	2.95618e-05	AL662844.4	0.00388927	SG_Chinese
CD8+_T_naive	-0.286098	11.9021	18.1075	2.08782e-05	HLA-B	0.00324463	SG_Chinese
CD8+_T_naive	0.365593	5.27111	17.7663	2.49773e-05	HLA-DPA1	0.00364205	SG_Chinese
CD8+_T_naive	0.237124	6.27592	14.6163	0.000131771	HLA-DPB1	0.011038	SG_Chinese
CD8+_T_naive	0.104536	11.6287	25.508	4.4056e-07	RPL10A	0.000221434	SG_Chinese
CD8+_T_naive	-0.169175	7.31139	11.1286	0.000850067	PIM1	0.0446229	SG_Chinese
CD8+_T_naive	0.0858152	13.6544	28.6411	8.71155e-08	EEF1A1	7.34943e-05	SG_Chinese
CD8+_T_naive	0.265008	5.94957	16.794	4.16647e-05	SAMD3	0.00482453	SG_Chinese
CD8+_T_naive	0.0617731	13.7028	14.0701	0.000176123	RPS12	0.013596	SG_Chinese
CD8+_T_naive	0.211211	8.29503	10.9037	0.000959721	CITED2	0.0486492	SG_Chinese
CD8+_T_naive	-0.182935	5.76774	21.8058	3.01689e-06	FAM120B	0.000828662	SG_Chinese
CD8+_T_naive	-0.999514	2.53158	18.2714	1.91559e-05	AC215522.2	0.00309933	SG_Chinese
CD8+_T_naive	0.118939	6.41867	10.8579	0.000983767	RAC1	0.0492342	SG_Chinese
CD8+_T_naive	-0.851964	3.48164	11.3483	0.000755164	CPA5	0.0403586	SG_Chinese
CD8+_T_naive	0.110887	7.56312	15.722	7.33649e-05	ZYX	0.00734333	SG_Chinese
CD8+_T_naive	-0.254694	8.70443	12.31	0.000450537	GIMAP7	0.0272887	SG_Chinese
CD8+_T_naive	-0.140752	7.67037	12.0958	0.000505356	GIMAP1	0.0298438	SG_Chinese
CD8+_T_naive	0.613736	2.95614	17.5681	2.77199e-05	PTPRN2	0.00377145	SG_Chinese
CD8+_T_naive	0.098966	9.94493	23.4124	1.30731e-06	RPS20	0.000454288	SG_Chinese
CD8+_T_naive	0.112559	10.5543	32.2138	1.38104e-08	RPL7	1.81238e-05	SG_Chinese
CD8+_T_naive	0.0645402	13.0621	20.5948	5.67512e-06	RPL30	0.00117594	SG_Chinese
CD8+_T_naive	0.0746969	11.0436	15.5792	7.91194e-05	PABPC1	0.00778732	SG_Chinese
CD8+_T_naive	0.0854987	9.02712	16.2799	5.46407e-05	EIF3E	0.00590066	SG_Chinese
CD8+_T_naive	-0.567272	4.29274	14.3538	0.000151471	NAPRT	0.0121702	SG_Chinese
CD8+_T_naive	0.122277	12.4964	34.3678	4.56215e-09	RPS6	1.17592e-05	SG_Chinese
CD8+_T_naive	-1.87016	2.17847	14.1399	0.000169709	C9orf135	0.0131871	SG_Chinese
CD8+_T_naive	0.178521	5.2892	15.2672	9.33221e-05	NINJ1	0.00881782	SG_Chinese
CD8+_T_naive	0.096361	8.47829	17.9982	2.21119e-05	ANP32B	0.00337764	SG_Chinese
CD8+_T_naive	-0.215816	4.79999	11.9857	0.000536107	TRAF1	0.0313464	SG_Chinese
CD8+_T_naive	0.0870454	11.0175	27.6031	1.48938e-07	RPL35	0.000117274	SG_Chinese
CD8+_T_naive	0.0684795	11.9611	20.8921	4.85906e-06	RPL7A	0.00110366	SG_Chinese
CD8+_T_naive	0.637165	3.15723	13.4316	0.000247425	LCNL1	0.0173948	SG_Chinese
CD8+_T_naive	-0.634691	3.44027	13.5754	0.000229172	NPDC1	0.0167083	SG_Chinese
CD8+_T_naive	-0.703266	3.17212	18.8798	1.39221e-05	AC021028.1	0.00249142	SG_Chinese
CD8+_T_naive	-0.297923	6.09595	23.2642	1.41207e-06	PGGHG	0.000476513	SG_Chinese
CD8+_T_naive	0.550232	4.33802	17.6476	2.65844e-05	AC136475.5	0.0037474	SG_Chinese
CD8+_T_naive	0.0849135	8.41754	11.7369	0.000612724	LSP1	0.034298	SG_Chinese
CD8+_T_naive	-0.180095	6.68849	11.4236	0.000725186	TSPAN32	0.0389326	SG_Chinese
CD8+_T_naive	0.287976	6.46982	15.0083	0.000107041	CARS	0.00980044	SG_Chinese
CD8+_T_naive	0.0960666	10.2606	21.3723	3.78196e-06	RPL27A	0.0009783	SG_Chinese
CD8+_T_naive	0.0721511	12.5698	19.9826	7.81507e-06	RPS13	0.00151318	SG_Chinese
CD8+_T_naive	-0.136576	5.57076	11.897	0.00056225	MRPL16	0.0320809	SG_Chinese
CD8+_T_naive	0.0984081	10.7435	31.3989	2.10098e-08	EEF1G	2.48146e-05	SG_Chinese
CD8+_T_naive	0.132267	6.61873	15.2143	9.59716e-05	PRDX5	0.00899619	SG_Chinese
CD8+_T_naive	0.0530796	11.6986	13.0378	0.00030526	FAU	0.0204854	SG_Chinese
CD8+_T_naive	-0.439376	8.04374	13.4431	0.000245911	CTSW	0.0173948	SG_Chinese
CD8+_T_naive	0.53753	4.86292	23.5746	1.20162e-06	XRRA1	0.000443512	SG_Chinese
CD8+_T_naive	0.0616495	12.6895	13.7042	0.000213972	RPS3	0.0157951	SG_Chinese
CD8+_T_naive	0.906006	2.57393	20.1675	7.09487e-06	ME3	0.00142184	SG_Chinese
CD8+_T_naive	0.120577	6.4409	13.0691	0.0003002	CEP57	0.0202609	SG_Chinese
CD8+_T_naive	0.158459	5.36424	11.6455	0.000643592	C11orf1	0.035856	SG_Chinese
CD8+_T_naive	-0.165436	6.58576	17.5618	2.78119e-05	IL10RA	0.00377145	SG_Chinese
CD8+_T_naive	0.0473143	10.122	12.5724	0.000391477	CD3E	0.0247259	SG_Chinese
CD8+_T_naive	0.0740204	12.1779	17.5422	2.80999e-05	RPS25	0.00377145	SG_Chinese
CD8+_T_naive	-0.161141	5.27322	11.4742	0.000705703	NOP2	0.0385883	SG_Chinese
CD8+_T_naive	0.569878	3.41872	13.4738	0.000241915	SPSB2	0.0173167	SG_Chinese
CD8+_T_naive	0.0818594	10.0456	25.1654	5.26182e-07	ARHGDIB	0.000239028	SG_Chinese
CD8+_T_naive	0.062394	9.96324	14.5915	0.000133514	LDHB	0.0110686	SG_Chinese
CD8+_T_naive	0.0808535	8.9558	17.1564	3.44239e-05	EIF4B	0.00419155	SG_Chinese
CD8+_T_naive	0.0715628	10.2189	17.7085	2.57479e-05	PFDN5	0.00370863	SG_Chinese
CD8+_T_naive	0.0699583	9.2462	11.9283	0.000552862	ATP5MC2	0.0320809	SG_Chinese
CD8+_T_naive	0.0747896	9.52204	12.5762	0.0003907	HNRNPA1	0.0247259	SG_Chinese
CD8+_T_naive	0.0478216	13.1423	11.1027	0.000862044	RPL41	0.0448529	SG_Chinese
CD8+_T_naive	0.0698644	11.3505	17.9253	2.29752e-05	NACA	0.003392	SG_Chinese
CD8+_T_naive	0.0687705	11.8367	12.6843	0.000368734	RPL6	0.0236691	SG_Chinese
CD8+_T_naive	0.0928758	11.6992	22.8976	1.70862e-06	RPLP0	0.000560569	SG_Chinese
CD8+_T_naive	-0.126495	6.05064	12.6605	0.000373452	SPATA13	0.0238424	SG_Chinese
CD8+_T_naive	0.0789722	10.0359	22.7145	1.87947e-06	RPL21	0.00059427	SG_Chinese
CD8+_T_naive	-0.249416	5.52601	11.7994	0.000592494	LINC00402	0.033483	SG_Chinese
CD8+_T_naive	0.389388	5.67401	14.7948	0.000119866	TRAV14DV4	0.0105411	SG_Chinese
CD8+_T_naive	0.0680102	11.3571	17.2453	3.28515e-05	RPS29	0.00412776	SG_Chinese
CD8+_T_naive	0.168729	5.54068	10.8692	0.000977761	DNAAF2	0.0492342	SG_Chinese
CD8+_T_naive	0.134929	6.25522	11.431	0.000722289	HIF1A	0.0389326	SG_Chinese
CD8+_T_naive	-0.184174	7.53281	12.8449	0.000338393	CRIP1	0.0220816	SG_Chinese
CD8+_T_naive	0.0830134	8.53851	15.1877	9.7337e-05	SRP14	0.00904379	SG_Chinese
CD8+_T_naive	-1.03218	2.25219	15.4918	8.28654e-05	GATM	0.00808862	SG_Chinese
CD8+_T_naive	-0.220784	5.9218	14.5656	0.000135365	GABPB1-AS1	0.0111028	SG_Chinese
CD8+_T_naive	0.0992127	11.1054	24.1923	8.71786e-07	RPL4	0.000343222	SG_Chinese
CD8+_T_naive	0.0693874	13.3975	13.3815	0.000254124	RPLP1	0.0176556	SG_Chinese
CD8+_T_naive	0.114445	8.87535	17.3289	3.14369e-05	RPS17	0.00399249	SG_Chinese
CD8+_T_naive	0.164848	5.56192	13.8833	0.00019452	C15orf40	0.014541	SG_Chinese
CD8+_T_naive	0.172376	5.59632	20.0976	7.35887e-06	NUBP2	0.00144859	SG_Chinese
CD8+_T_naive	0.0764707	12.477	16.269	5.49549e-05	RPS2	0.00590066	SG_Chinese
CD8+_T_naive	0.175137	10.011	16.8401	4.06659e-05	IL32	0.0047555	SG_Chinese
CD8+_T_naive	0.0704625	12.9032	18.6685	1.55531e-05	RPS15A	0.00274175	SG_Chinese
CD8+_T_naive	0.13554	5.64021	11.1113	0.000858031	SH2B1	0.0448416	SG_Chinese
CD8+_T_naive	0.115772	8.08279	18.4461	1.7478e-05	RBL2	0.00286712	SG_Chinese
CD8+_T_naive	0.0738019	10.109	16.4718	4.9378e-05	COX4I1	0.00553052	SG_Chinese
CD8+_T_naive	0.0632888	13.4209	16.2023	5.69251e-05	RPL13	0.00605714	SG_Chinese
CD8+_T_naive	0.082967	12.1517	24.9462	5.89528e-07	RPL26	0.000257886	SG_Chinese
CD8+_T_naive	0.073415	9.61279	12.2162	0.000473751	SNHG29	0.0284034	SG_Chinese
CD8+_T_naive	-0.257157	4.60258	13.8369	0.000199381	MPRIP	0.0148106	SG_Chinese
CD8+_T_naive	0.0856824	11.5377	25.4738	4.48441e-07	RPL23A	0.000221434	SG_Chinese
CD8+_T_naive	0.0793175	9.32032	14.8239	0.000118027	RPL23	0.0104814	SG_Chinese
CD8+_T_naive	0.0694717	12.8208	21.2944	3.93876e-06	RPL19	0.0009783	SG_Chinese
CD8+_T_naive	0.25553	5.65797	18.2435	1.94387e-05	THRA	0.00310257	SG_Chinese
CD8+_T_naive	0.0773365	10.6919	17.441	2.96363e-05	RPL27	0.00388927	SG_Chinese
CD8+_T_naive	0.117719	6.87647	12.1407	0.000493331	AC008105.3	0.0292908	SG_Chinese
CD8+_T_naive	-0.309527	6.25892	30.7697	2.90538e-08	KANSL1	2.81539e-05	SG_Chinese
CD8+_T_naive	-0.415409	4.42157	20.1654	7.10257e-06	KANSL1-AS1	0.00142184	SG_Chinese
CD8+_T_naive	0.410543	5.43078	15.9801	6.40129e-05	NSF	0.00659273	SG_Chinese
CD8+_T_naive	-0.3804	3.11492	11.4587	0.000711612	SMG8	0.038732	SG_Chinese
CD8+_T_naive	0.0804308	10.6636	20.9858	4.62697e-06	RPL38	0.00109298	SG_Chinese
CD8+_T_naive	0.569177	2.9917	14.6358	0.000130413	PRCD	0.0110022	SG_Chinese
CD8+_T_naive	0.100499	10.6281	14.6783	0.000127503	ACTG1	0.0108341	SG_Chinese
CD8+_T_naive	0.0812119	7.69375	11.914	0.000557123	ATP5F1A	0.0320809	SG_Chinese
CD8+_T_naive	0.102288	11.6412	30.6446	3.09882e-08	RPL17	2.81539e-05	SG_Chinese
CD8+_T_naive	0.215757	5.28286	18.5257	1.67626e-05	CYB5A	0.00286712	SG_Chinese
CD8+_T_naive	0.163871	6.69858	16.7749	4.20869e-05	MBP	0.0048261	SG_Chinese
CD8+_T_naive	0.173854	8.58248	32.5144	1.18314e-08	CNN2	1.74675e-05	SG_Chinese
CD8+_T_naive	0.0618814	12.2508	18.4908	1.7073e-05	RPS15	0.00286712	SG_Chinese
CD8+_T_naive	0.07451	9.19628	12.5232	0.000401936	TLE5	0.0251178	SG_Chinese
CD8+_T_naive	0.090741	10.9621	22.6815	1.91197e-06	EEF2	0.00059427	SG_Chinese
CD8+_T_naive	0.0652595	11.7152	15.9748	6.41914e-05	RPL36	0.00659273	SG_Chinese
CD8+_T_naive	-0.616548	2.86026	12.2481	0.000465729	RETN	0.0280649	SG_Chinese
CD8+_T_naive	0.0572739	12.582	14.3246	0.00015384	RPS28	0.0122771	SG_Chinese
CD8+_T_naive	0.134032	6.62396	22.059	2.64392e-06	LSM4	0.000743508	SG_Chinese
CD8+_T_naive	0.0793516	10.8913	22.3085	2.32173e-06	UBA52	0.000668828	SG_Chinese
CD8+_T_naive	0.0910889	9.03861	25.4673	4.49955e-07	EIF3K	0.000221434	SG_Chinese
CD8+_T_naive	0.0943425	7.87132	16.1041	5.9954e-05	FBL	0.00626652	SG_Chinese
CD8+_T_naive	0.112619	6.45165	11.0515	0.000886164	SNRPA	0.0455064	SG_Chinese
CD8+_T_naive	0.0807745	12.4883	24.7971	6.36929e-07	RPS19	0.00026867	SG_Chinese
CD8+_T_naive	0.0792132	8.93517	14.719	0.00012478	SNRPD2	0.0106796	SG_Chinese
CD8+_T_naive	0.0917653	7.7316	14.007	0.000182131	CALM3	0.0139685	SG_Chinese
CD8+_T_naive	0.0920352	9.32316	17.6428	2.66515e-05	NOP53	0.0037474	SG_Chinese
CD8+_T_naive	0.0693342	12.1685	20.6778	5.4343e-06	RPL18	0.00117594	SG_Chinese
CD8+_T_naive	0.0777136	11.2667	17.9716	2.24223e-05	RPL13A	0.00337764	SG_Chinese
CD8+_T_naive	0.0957861	10.0166	21.3923	3.74279e-06	RPS11	0.0009783	SG_Chinese
CD8+_T_naive	0.176784	11.5567	55.791	8.0601e-14	RPS9	9.51978e-10	SG_Chinese
CD8+_T_naive	0.0838251	12.9573	17.9573	2.25919e-05	RPL28	0.00337764	SG_Chinese
CD8+_T_naive	-0.669498	2.40517	13.3609	0.000256922	ZNF835	0.0177457	SG_Chinese
CD8+_T_naive	0.0850044	11.8783	15.2787	9.27555e-05	RPS5	0.00881782	SG_Chinese
CD8+_T_naive	-0.464837	2.7728	11.5531	0.00067636	C20orf194	0.0375046	SG_Chinese
CD8+_T_naive	0.108292	6.69051	12.4416	0.000419874	SMIM26	0.025695	SG_Chinese
CD8+_T_naive	0.165221	4.98644	11.0684	0.00087813	ACSS1	0.0452908	SG_Chinese
CD8+_T_naive	-0.285401	3.94002	11.1807	0.000826507	ZNF337	0.0435798	SG_Chinese
CD8+_T_naive	0.0548895	11.9768	12.7977	0.000347051	RPS21	0.0225221	SG_Chinese
CD8+_T_naive	0.131292	5.8935	14.3742	0.000149842	GID8	0.0121218	SG_Chinese
CD8+_T_naive	-0.195043	8.78115	16.8519	4.04132e-05	PPDPF	0.0047555	SG_Chinese
CD8+_T_naive	0.147361	8.1413	22.5423	2.05566e-06	LIME1	0.00062255	SG_Chinese
CD8+_T_naive	-2.76824	3.9078	45.1967	1.78206e-11	C20orf204	1.05239e-07	SG_Chinese
CD8+_T_naive	-1.46548	3.30571	16.9112	3.91704e-05	U2AF1L5	0.00467315	SG_Chinese
CD8+_T_naive	-0.21453	5.71964	13.6706	0.000217843	TMEM50B	0.015981	SG_Chinese
CD8+_T_naive	0.0701594	8.15324	10.8586	0.000983401	ATP5PO	0.0492342	SG_Chinese
CD8+_T_naive	0.0744802	7.58177	10.9881	0.000917005	EIF3D	0.0468863	SG_Chinese
CD8+_T_naive	0.119607	8.76246	25.665	4.06122e-07	EIF3L	0.000221434	SG_Chinese
CD8+_T_naive	0.0894326	12.2881	25.3316	4.82727e-07	RPL3	0.00022806	SG_Chinese
CD8+_T_naive	0.418209	4.17967	12.9371	0.000322142	SYNGR1	0.0212796	SG_Chinese
CD8+_T_naive	0.0819864	8.2858	12.4784	0.000411675	ST13	0.025457	SG_Chinese
CD8+_T_naive	0.299445	5.84377	19.3609	1.08198e-05	Z93241.1	0.00196603	SG_Chinese
CD8+_T_naive	0.281632	4.23528	16.9355	3.86722e-05	TTLL12	0.00466078	SG_Chinese
CD8+_T_naive	0.149347	6.87103	11.4278	0.000723529	P2RY8	0.0389326	SG_Chinese
CD8+_T_naive	-0.434039	3.46593	18.1109	2.084e-05	WWC3	0.00324463	SG_Chinese
CD8+_T_naive	0.0983173	8.23935	13.4427	0.000245963	EIF2S3	0.0173948	SG_Chinese
CD8+_T_naive	0.089774	7.79418	14.1412	0.000169589	NDUFB11	0.0131871	SG_Chinese
CD8+_T_naive	0.126312	8.29196	15.637	7.67389e-05	RBM3	0.0076165	SG_Chinese
CD8+_T_naive	0.0892448	12.5305	26.3662	2.82436e-07	RPS4X	0.000196227	SG_Chinese
CD8+_T_naive	0.076086	10.2472	15.3708	8.83451e-05	RPL36A	0.00855282	SG_Chinese
CD8+_T_naive	0.168491	5.38272	13.5271	0.000235148	HNRNPH2	0.0170388	SG_Chinese
CD8+_T_naive	0.0590978	11.7164	12.9199	0.000325108	RPL39	0.0213325	SG_Chinese
CD8+_T_naive	-2.35383	3.53328	54.6954	1.40733e-13	UTS2	4.1555e-10	SG_Indian
CD8+_T_naive	-0.280206	4.83389	21.1728	4.19671e-06	LEPROT	0.0013044	SG_Indian
CD8+_T_naive	0.675191	3.81771	22.7052	1.88852e-06	GSTM4	0.000769147	SG_Indian
CD8+_T_naive	-0.126849	6.40877	12.5881	0.000388213	CAPZA1	0.0391896	SG_Indian
CD8+_T_naive	-0.279966	4.22909	12.0288	0.000523843	WARS2-AS1	0.0468721	SG_Indian
CD8+_T_naive	0.647864	3.0762	14.6008	0.000132858	SLAMF1	0.0193727	SG_Indian
CD8+_T_naive	0.17121	5.94336	12.8403	0.000339241	MGST3	0.0360971	SG_Indian
CD8+_T_naive	-0.207044	7.4788	29.6507	5.17337e-08	PRDX6	4.36447e-05	SG_Indian
CD8+_T_naive	-0.116371	9.58508	18.9167	1.36553e-05	GAS5	0.00322565	SG_Indian
CD8+_T_naive	0.262712	5.09813	15.3622	8.87483e-05	TTC32	0.0145584	SG_Indian
CD8+_T_naive	-0.350793	4.49947	15.6589	7.5856e-05	C2orf74	0.0129846	SG_Indian
CD8+_T_naive	-0.638015	2.52747	13.3041	0.000264826	C2orf81	0.0312786	SG_Indian
CD8+_T_naive	-0.357702	4.13632	22.2405	2.40543e-06	ELMOD3	0.00088783	SG_Indian
CD8+_T_naive	-0.157504	7.70619	21.4212	3.68667e-06	GCC2	0.00125242	SG_Indian
CD8+_T_naive	-0.22672	7.16897	25.2164	5.1244e-07	MZT2A	0.00027511	SG_Indian
CD8+_T_naive	-0.58601	2.99374	14.1519	0.000168627	C2orf27A	0.0229788	SG_Indian
CD8+_T_naive	-0.240733	4.99772	16.6136	4.58222e-05	AGPS	0.00859056	SG_Indian
CD8+_T_naive	-0.343506	4.46749	12.807	0.000345316	SLC40A1	0.0362201	SG_Indian
CD8+_T_naive	0.538848	6.59364	29.1833	6.58435e-08	PASK	4.86048e-05	SG_Indian
CD8+_T_naive	-0.11023	7.0118	13.266	0.000270264	BRK1	0.031295	SG_Indian
CD8+_T_naive	0.906934	4.18938	31.8196	1.69174e-08	CMTM8	1.99811e-05	SG_Indian
CD8+_T_naive	0.428345	3.29421	14.1412	0.000169591	NBEAL2	0.0229788	SG_Indian
CD8+_T_naive	-1.04634	2.16596	13.0273	0.00030699	TAFA1	0.0342225	SG_Indian
CD8+_T_naive	-0.574055	4.30106	25.7844	3.81764e-07	GPR160	0.00022545	SG_Indian
CD8+_T_naive	0.374372	4.32753	21.4084	3.71136e-06	TNK2	0.00125242	SG_Indian
CD8+_T_naive	0.205727	5.67041	13.6637	0.000218641	NAAA	0.0267007	SG_Indian
CD8+_T_naive	0.137005	7.6108	12.0701	0.000512375	MCUB	0.0461959	SG_Indian
CD8+_T_naive	-0.66006	5.59286	18.7126	1.51974e-05	CENPK	0.00351954	SG_Indian
CD8+_T_naive	-0.165161	6.17779	13.4877	0.000240131	GLRX	0.0289407	SG_Indian
CD8+_T_naive	0.481505	5.9259	12.8936	0.000329699	EGR1	0.0354007	SG_Indian
CD8+_T_naive	0.892221	2.33483	12.946	0.000320604	JAKMIP2	0.0347399	SG_Indian
CD8+_T_naive	0.140555	6.52012	12.3618	0.000438208	PRELID1	0.0438616	SG_Indian
CD8+_T_naive	-0.425759	5.07772	21.2101	4.116e-06	AL662844.4	0.0013044	SG_Indian
CD8+_T_naive	0.689356	3.01804	14.0047	0.000182351	HLA-DQB1	0.0236675	SG_Indian
CD8+_T_naive	-0.27676	6.27592	17.3191	3.16002e-05	HLA-DPB1	0.00650215	SG_Indian
CD8+_T_naive	-0.0813356	11.6287	13.1356	0.000289731	RPL10A	0.0332234	SG_Indian
CD8+_T_naive	-1.0527	2.66524	24.6445	6.89398e-07	LINC02520	0.00033927	SG_Indian
CD8+_T_naive	0.279888	5.25083	19.2198	1.165e-05	PEX6	0.00292762	SG_Indian
CD8+_T_naive	-0.747826	3.58172	21.2462	4.03902e-06	SH3BGRL2	0.0013044	SG_Indian
CD8+_T_naive	0.822171	2.88803	12.219	0.000473058	CALHM6	0.0450689	SG_Indian
CD8+_T_naive	0.339668	4.49303	14.9908	0.000108037	L3MBTL3	0.0170137	SG_Indian
CD8+_T_naive	-0.485315	5.94957	55.5871	8.94092e-14	SAMD3	3.52004e-10	SG_Indian
CD8+_T_naive	0.182942	5.76774	18.4603	1.73479e-05	FAM120B	0.00386597	SG_Indian
CD8+_T_naive	0.930288	2.53158	17.2993	3.19299e-05	AC215522.2	0.00650215	SG_Indian
CD8+_T_naive	-0.0812626	9.91928	15.7178	7.35272e-05	PPIA	0.012771	SG_Indian
CD8+_T_naive	0.177955	5.82938	17.0221	3.69468e-05	FAM133B	0.00739624	SG_Indian
CD8+_T_naive	-0.361304	4.67327	12.9578	0.00031859	NRCAM	0.0347399	SG_Indian
CD8+_T_naive	1.14339	3.48164	22.0742	2.62307e-06	CPA5	0.000938821	SG_Indian
CD8+_T_naive	-0.588642	2.95614	12.2186	0.000473164	PTPRN2	0.0450689	SG_Indian
CD8+_T_naive	-3.23594	3.79032	24.6706	6.80123e-07	ARHGEF10	0.00033927	SG_Indian
CD8+_T_naive	0.860967	2.34698	15.7298	7.30656e-05	FGFR1	0.012771	SG_Indian
CD8+_T_naive	0.730374	2.12878	12.3039	0.000452009	GGH	0.0445645	SG_Indian
CD8+_T_naive	0.291772	4.78365	14.8735	0.000114964	CPQ	0.0178664	SG_Indian
CD8+_T_naive	0.748335	4.29274	26.5584	2.55694e-07	NAPRT	0.000159313	SG_Indian
CD8+_T_naive	-0.201719	5.52974	13.6672	0.000218237	AK3	0.0267007	SG_Indian
CD8+_T_naive	-0.102632	12.4964	20.4463	6.13295e-06	RPS6	0.00170173	SG_Indian
CD8+_T_naive	0.147864	6.2961	12.252	0.000464758	MLLT3	0.0450315	SG_Indian
CD8+_T_naive	2.33338	2.17847	26.5539	2.56282e-07	C9orf135	0.000159313	SG_Indian
CD8+_T_naive	-0.088182	8.47829	12.784	0.000349597	ANP32B	0.0362201	SG_Indian
CD8+_T_naive	-0.784023	3.15723	15.8706	6.78254e-05	LCNL1	0.0121377	SG_Indian
CD8+_T_naive	-0.154879	7.51531	19.4573	1.02873e-05	PAXX	0.00270007	SG_Indian
CD8+_T_naive	-0.692927	3.78642	29.8627	4.63755e-08	CLIC3	4.21339e-05	SG_Indian
CD8+_T_naive	0.699889	3.44027	16.1636	5.80996e-05	NPDC1	0.0105571	SG_Indian
CD8+_T_naive	0.991162	2.19805	14.1801	0.000166118	STOX1	0.0229788	SG_Indian
CD8+_T_naive	0.15924	6.95258	14.09	0.000174267	PPA1	0.0231265	SG_Indian
CD8+_T_naive	0.63064	3.17212	14.3843	0.000149041	AC021028.1	0.0214673	SG_Indian
CD8+_T_naive	0.374223	3.72668	13.0088	0.000310034	GOLGA7B	0.0342225	SG_Indian
CD8+_T_naive	-2.05448	2.65251	31.3273	2.17991e-08	SLC18A2	2.34063e-05	SG_Indian
CD8+_T_naive	-0.189234	8.97717	24.1032	9.13104e-07	IFITM2	0.000414795	SG_Indian
CD8+_T_naive	-0.899734	4.33802	41.6226	1.10708e-10	AC136475.5	1.86797e-07	SG_Indian
CD8+_T_naive	-0.130919	6.81115	13.7419	0.000209724	CTSD	0.0264343	SG_Indian
CD8+_T_naive	-0.484453	5.48375	40.3206	2.15529e-10	C11orf21	3.18202e-07	SG_Indian
CD8+_T_naive	0.223704	6.68849	16.7903	4.17471e-05	TSPAN32	0.0080832	SG_Indian
CD8+_T_naive	0.149539	7.47826	18.9359	1.35184e-05	LDHA	0.00322565	SG_Indian
CD8+_T_naive	0.456365	8.04374	14.319	0.0001543	CTSW	0.0219571	SG_Indian
CD8+_T_naive	0.233752	5.77059	13.6582	0.000219284	CORO1B	0.0267007	SG_Indian
CD8+_T_naive	0.322039	3.90488	13.2726	0.000269309	IGHMBP2	0.031295	SG_Indian
CD8+_T_naive	-0.724356	4.86292	36.3893	1.61586e-09	XRRA1	2.12054e-06	SG_Indian
CD8+_T_naive	-1.24166	2.57393	27.697	1.41884e-07	ME3	9.8576e-05	SG_Indian
CD8+_T_naive	0.12133	7.37863	15.3953	8.72057e-05	TPI1	0.0145584	SG_Indian
CD8+_T_naive	-0.748226	3.41872	19.0638	1.26421e-05	SPSB2	0.00311074	SG_Indian
CD8+_T_naive	0.228518	8.82892	14.1256	0.000171	SLC2A3	0.0229788	SG_Indian
CD8+_T_naive	-0.105554	8.66904	12.1944	0.000479344	KLRK1	0.0452922	SG_Indian
CD8+_T_naive	-0.290501	6.698	17.9204	2.30343e-05	YBX3	0.00485817	SG_Indian
CD8+_T_naive	0.135495	7.10764	22.4738	2.13031e-06	USP15	0.000811646	SG_Indian
CD8+_T_naive	-0.982127	2.48684	13.0465	0.000303858	DPY19L2	0.0342225	SG_Indian
CD8+_T_naive	-0.190922	5.48127	13.736	0.000210382	TDG	0.0264343	SG_Indian
CD8+_T_naive	0.630711	2.45335	12.0779	0.000510242	ZNF219	0.0461959	SG_Indian
CD8+_T_naive	-0.452354	5.67401	16.7195	4.33328e-05	TRAV14DV4	0.00825489	SG_Indian
CD8+_T_naive	0.139542	9.07701	12.1317	0.000495724	RPL36AL	0.0461023	SG_Indian
CD8+_T_naive	-0.136032	6.51609	12.7046	0.000364749	DHRS7	0.0374053	SG_Indian
CD8+_T_naive	0.88291	2.23268	15.3074	9.13596e-05	AL163932.1	0.0147815	SG_Indian
CD8+_T_naive	0.196363	7.53281	13.3848	0.000253676	CRIP1	0.0302644	SG_Indian
CD8+_T_naive	0.315275	5.9218	29.2126	6.48548e-08	GABPB1-AS1	4.86048e-05	SG_Indian
CD8+_T_naive	-0.233799	5.56192	24.1167	9.06701e-07	C15orf40	0.000414795	SG_Indian
CD8+_T_naive	0.210427	5.19966	16.5172	4.82112e-05	STX4	0.00889723	SG_Indian
CD8+_T_naive	-0.112365	8.08279	14.7873	0.000120341	RBL2	0.0179918	SG_Indian
CD8+_T_naive	0.620394	2.91467	13.0104	0.000309765	MT3	0.0342225	SG_Indian
CD8+_T_naive	-0.254692	4.75674	15.2772	9.28301e-05	GSE1	0.0148164	SG_Indian
CD8+_T_naive	0.293277	4.60258	16.8568	4.03086e-05	MPRIP	0.00793474	SG_Indian
CD8+_T_naive	-0.17249	5.79595	14.0589	0.000177176	LASP1	0.0232514	SG_Indian
CD8+_T_naive	-0.289607	5.65798	19.9666	7.88053e-06	THRA	0.00211538	SG_Indian
CD8+_T_naive	-0.550497	2.98462	14.8398	0.00011704	NBR2	0.0179528	SG_Indian
CD8+_T_naive	0.519786	6.25892	114.601	9.62587e-27	KANSL1	1.13691e-22	SG_Indian
CD8+_T_naive	0.68185	4.42157	64.5846	9.24747e-16	KANSL1-AS1	5.46109e-12	SG_Indian
CD8+_T_naive	0.634922	2.64445	18.3992	1.79136e-05	FAM215B	0.00391811	SG_Indian
CD8+_T_naive	-0.724414	5.43078	45.9597	1.20712e-11	NSF	2.85146e-08	SG_Indian
CD8+_T_naive	-0.347788	4.61117	15.3636	8.86794e-05	HOXB2	0.0145584	SG_Indian
CD8+_T_naive	0.283548	4.57205	19.305	1.11415e-05	RNF157	0.00286069	SG_Indian
CD8+_T_naive	-0.818108	2.9917	23.6774	1.1391e-06	PRCD	0.000480495	SG_Indian
CD8+_T_naive	0.286913	4.6255	14.1233	0.000171207	TBCD	0.0229788	SG_Indian
CD8+_T_naive	0.296313	5.51519	20.6223	5.59419e-06	ENOSF1	0.00166076	SG_Indian
CD8+_T_naive	-0.499554	4.49038	20.5807	5.71684e-06	DSC1	0.00166076	SG_Indian
CD8+_T_naive	-0.154128	6.69858	12.0735	0.000511443	MBP	0.0461959	SG_Indian
CD8+_T_naive	-0.185005	5.13938	12.0978	0.000504805	TPGS1	0.0461959	SG_Indian
CD8+_T_naive	-0.158752	8.58248	22.6223	1.97178e-06	CNN2	0.000776291	SG_Indian
CD8+_T_naive	0.623363	2.86026	12.3008	0.000452776	RETN	0.0445645	SG_Indian
CD8+_T_naive	-0.109412	6.86614	12.2504	0.000465146	BAX	0.0450315	SG_Indian
CD8+_T_naive	-0.144931	11.5567	30.1255	4.04978e-08	RPS9	3.98599e-05	SG_Indian
CD8+_T_naive	0.320476	4.41711	14.8099	0.00011891	AC010642.2	0.0179918	SG_Indian
CD8+_T_naive	0.505093	2.7728	12.7985	0.000346903	C20orf194	0.0362201	SG_Indian
CD8+_T_naive	0.237894	8.78115	23.8817	1.02442e-06	PPDPF	0.000448127	SG_Indian
CD8+_T_naive	-0.145088	8.1413	18.6121	1.60199e-05	LIME1	0.00363868	SG_Indian
CD8+_T_naive	1.84723	3.9078	20.5647	5.76507e-06	C20orf204	0.00166076	SG_Indian
CD8+_T_naive	2.11904	3.30571	43.4912	4.25877e-11	U2AF1L5	8.38339e-08	SG_Indian
CD8+_T_naive	0.316771	5.51105	12.6913	0.00036737	MX1	0.0374053	SG_Indian
CD8+_T_naive	-0.373686	5.35478	14.6169	0.000131731	U2AF1	0.0193727	SG_Indian
CD8+_T_naive	-0.295159	8.15973	18.0439	2.15871e-05	SMDT1	0.00463574	SG_Indian
CD8+_T_naive	0.513309	3.46593	25.5938	4.21386e-07	WWC3	0.000237	SG_Indian
CD8+_T_naive	-0.21644	4.92819	13.8623	0.000196705	FAM50A	0.0252531	SG_Indian
CD8+_T_naive	0.149255	12.2699	20.4268	6.19546e-06	MT-CO2	0.00170173	SG_Indian
CD8+_T_naive	0.394914	4.10395	12.1327	0.000495462	AC004556.3	0.0461023	SG_Indian
CD8+_T_naive	0.640227	5.71768	46.7593	8.02619e-12	ANKRD36B	9.47974e-08	SG_Malay
CD8+_T_naive	-0.0928323	10.4688	19.5685	9.70563e-06	EEF1D	0.0382111	SG_Malay
CD8+_T_naive	-0.0902486	9.03853	18.8928	1.38272e-05	EIF3K	0.0408282	SG_Malay
CD8+_T_naive	0.865828	2.40518	22.8113	1.78712e-06	ZNF835	0.0105538	SG_Malay
cDC2	1.59697	4.41247	26.007	3.4019e-07	UTS2	0.00179875	SG_Chinese
cDC2	0.579192	4.68604	13.6996	0.000214495	AC092809.2	0.0472559	SG_Chinese
cDC2	-0.529329	4.14064	15.5256	8.1394e-05	GEMIN6	0.0344297	SG_Chinese
cDC2	0.168408	8.93905	18.1184	2.07584e-05	STK17B	0.0199564	SG_Chinese
cDC2	-0.358302	4.77478	13.8315	0.000199956	IDH1	0.0469896	SG_Chinese
cDC2	0.181332	8.26025	14.6098	0.000132227	CSTA	0.0377918	SG_Chinese
cDC2	0.118043	9.16596	21.322	3.88259e-06	CCNI	0.00684306	SG_Chinese
cDC2	0.0707522	11.7015	14.4744	0.000142081	RPL37	0.0385257	SG_Chinese
cDC2	0.451267	8.2257	19.8438	8.40368e-06	SGK1	0.0111086	SG_Chinese
cDC2	0.642156	4.41698	23.6256	1.17021e-06	AL355881.1	0.00412501	SG_Chinese
cDC2	0.167959	7.89218	15.5674	7.96139e-05	BCLAF1	0.0344297	SG_Chinese
cDC2	-0.190807	7.19886	17.7165	2.56392e-05	IFNGR1	0.0225946	SG_Chinese
cDC2	0.2582	6.92285	16.2361	5.59191e-05	STX11	0.0295672	SG_Chinese
cDC2	0.205091	7.14261	15.0849	0.000102784	PILRA	0.0354193	SG_Chinese
cDC2	0.0920303	11.026	14.5401	0.000137205	PABPC1	0.0381826	SG_Chinese
cDC2	-0.388621	5.24273	15.4165	8.62336e-05	CBWD5	0.0345243	SG_Chinese
cDC2	-0.418991	4.99652	15.1192	0.000100929	CKS2	0.0354193	SG_Chinese
cDC2	0.0754225	11.9954	17.2785	3.22813e-05	RPS13	0.0249447	SG_Chinese
cDC2	0.151424	12.6948	17.1043	3.53826e-05	FTH1	0.0249447	SG_Chinese
cDC2	0.144435	8.08813	19.3333	1.09774e-05	SF1	0.0116086	SG_Chinese
cDC2	0.185544	6.65032	13.9845	0.000184325	IL18	0.0453311	SG_Chinese
cDC2	-0.0860407	10.1892	13.7665	0.000206989	MYL6	0.0472559	SG_Chinese
cDC2	0.0881349	10.8133	15.7679	7.16084e-05	NACA	0.0329243	SG_Chinese
cDC2	-0.611559	4.03168	16.3655	5.22282e-05	ATP23	0.0290691	SG_Chinese
cDC2	-0.318478	5.38664	15.2539	9.39844e-05	ELK3	0.0354193	SG_Chinese
cDC2	0.405692	4.74688	14.6953	0.000126361	SCARB1	0.0377918	SG_Chinese
cDC2	-0.377544	5.26354	16.1137	5.96522e-05	GAS6	0.0300392	SG_Chinese
cDC2	0.214119	7.65117	14.6315	0.000130714	RNASE6	0.0377918	SG_Chinese
cDC2	0.22737	7.16028	14.6115	0.000132104	HIF1A	0.0377918	SG_Chinese
cDC2	0.716808	5.2865	22.4442	2.16336e-06	AC004817.3	0.00571938	SG_Chinese
cDC2	-0.0849999	10.3155	15.375	8.81473e-05	SERF2	0.0345243	SG_Chinese
cDC2	-0.412969	5.16322	16.6856	4.41153e-05	GABPB1-AS1	0.0265384	SG_Chinese
cDC2	0.098547	10.9991	15.7951	7.05859e-05	EIF1	0.0329243	SG_Chinese
cDC2	0.131423	8.32591	14.0345	0.000179483	ATP5F1A	0.0453311	SG_Chinese
cDC2	0.0830701	10.9991	15.0058	0.000107179	RPL17	0.0354193	SG_Chinese
cDC2	0.151819	8.29583	14.6635	0.000128512	CNN2	0.0377918	SG_Chinese
cDC2	0.152037	7.20623	14.0184	0.000181035	ALKBH7	0.0453311	SG_Chinese
cDC2	0.0939969	11.6832	20.6207	5.59883e-06	RPS19	0.00845823	SG_Chinese
cDC2	-0.492042	4.7033	16.6407	4.51718e-05	KCNN4	0.0265384	SG_Chinese
cDC2	-0.89216	3.81484	15.0385	0.00010534	SIGLEC14	0.0354193	SG_Chinese
cDC2	-0.39064	4.42871	13.718	0.000212414	ZNF83	0.0472559	SG_Chinese
cDC2	0.135819	11.1486	29.3956	5.9011e-08	RPS9	0.000624041	SG_Chinese
cDC2	0.30086	7.31943	17.2216	3.32636e-05	LILRB2	0.0249447	SG_Chinese
cDC2	0.462725	6.16251	19.4694	1.02226e-05	LILRA5	0.0116086	SG_Chinese
cDC2	-0.304285	8.39142	21.6346	3.29839e-06	PPDPF	0.00684306	SG_Chinese
cDC2	0.088849	11.189	14.361	0.000150899	RPL3	0.0398938	SG_Chinese
cDC2	-0.360562	4.72933	13.9275	0.000190003	TLR8	0.0456655	SG_Chinese
cDC2	0.12796	9.0898	16.7168	4.33956e-05	SLC25A5	0.0265384	SG_Chinese
cDC2	-2.61442	4.41247	58.1894	2.3806e-14	UTS2	2.51748e-10	SG_Indian
cDC2	0.571566	4.82005	21.2494	4.03227e-06	GSTM4	0.00443087	SG_Indian
cDC2	-0.835295	4.68604	25.1157	5.39927e-07	AC092809.2	0.00190324	SG_Indian
cDC2	-0.26595	6.28318	18.1017	2.09417e-05	KYNU	0.0138412	SG_Indian
cDC2	-0.113333	9.16596	16.889	3.96297e-05	CCNI	0.0209542	SG_Indian
cDC2	0.457487	4.71879	15.0267	0.000106003	CYFIP2	0.0447313	SG_Indian
cDC2	-0.327752	6.92285	23.6515	1.15454e-06	STX11	0.00305231	SG_Indian
cDC2	0.416564	5.24273	17.221	3.32739e-05	CBWD5	0.0191257	SG_Indian
cDC2	-0.31673	5.90283	14.6801	0.000127381	SLC31A2	0.0470218	SG_Indian
cDC2	-0.187989	10.283	22.0466	2.66117e-06	PSAP	0.00411059	SG_Indian
cDC2	0.0853641	10.8128	16.1995	5.70098e-05	CFL1	0.0287085	SG_Indian
cDC2	-0.286699	5.96594	19.4604	1.02708e-05	MRPL21	0.00819893	SG_Indian
cDC2	-1.52333	3.23284	17.7795	2.48041e-05	LINC02470	0.0154296	SG_Indian
cDC2	0.683102	4.03168	21.5801	3.39356e-06	ATP23	0.00443087	SG_Indian
cDC2	-0.29735	9.96957	15.8014	7.03496e-05	NFKBIA	0.0325316	SG_Indian
cDC2	0.0985978	10.3155	19.3548	1.08544e-05	SERF2	0.00819893	SG_Indian
cDC2	0.508522	5.16323	25.595	4.21123e-07	GABPB1-AS1	0.00190324	SG_Indian
cDC2	0.351563	5.10026	15.566	7.96745e-05	C16orf87	0.0351066	SG_Indian
cDC2	0.333461	5.75892	22.0039	2.72096e-06	KANSL1	0.00411059	SG_Indian
cDC2	0.797977	3.48924	14.9572	0.000109978	KANSL1-AS1	0.0447313	SG_Indian
cDC2	-0.377096	5.70256	15.7906	7.07543e-05	NSF	0.0325316	SG_Indian
cDC2	-0.153027	8.3259	17.1598	3.43629e-05	ATP5F1A	0.0191257	SG_Indian
cDC2	0.88783	3.81484	14.8475	0.000116561	SIGLEC14	0.0456529	SG_Indian
cDC2	-0.105912	11.1486	14.6571	0.000128949	RPS9	0.0470218	SG_Indian
cDC2	-0.360508	7.31943	22.1447	2.52854e-06	LILRB2	0.00411059	SG_Indian
cDC2	-0.50891	6.1625	20.1965	6.98815e-06	LILRA5	0.00615831	SG_Indian
cDC2	0.670859	4.56897	20.9933	4.60895e-06	SIRPB2	0.00443087	SG_Indian
cDC2	0.297385	8.39142	18.7613	1.4814e-05	PPDPF	0.0104439	SG_Indian
cDC2	1.46724	3.89979	21.071	4.42572e-06	U2AF1L5	0.00443087	SG_Indian
cDC2	-0.467251	4.78995	18.9775	1.32268e-05	NECAP1	0.0466245	SG_Malay
cDC2	-0.294141	6.59401	19.6135	9.47959e-06	EVL	0.0466245	SG_Malay
cDC2	0.726878	6.11818	21.5505	3.4464e-06	SULT1A1	0.0364457	SG_Malay
gdT_GZMBhi	-1.51762	5.18544	19.0194	1.29399e-05	CD160	0.0280073	SG_Chinese
gdT_GZMBhi	-0.932832	5.11352	16.277	5.47242e-05	TNFAIP8L2	0.0482303	SG_Chinese
gdT_GZMBhi	1.07469	5.30931	16.3825	5.17611e-05	ENC1	0.0482303	SG_Chinese
gdT_GZMBhi	0.812939	5.23279	18.0159	2.19064e-05	LMNB1	0.0386136	SG_Chinese
gdT_GZMBhi	1.8826	7.1338	25.682	4.02555e-07	HLA-DRB5	0.00212871	SG_Chinese
gdT_GZMBhi	-0.522489	7.92389	18.9755	1.3241e-05	PIM1	0.0280073	SG_Chinese
gdT_GZMBhi	0.992128	4.89222	16.566	4.69869e-05	CTSF	0.0482303	SG_Chinese
gdT_GZMBhi	0.559358	7.70882	17.2576	3.26394e-05	TOB1	0.0482303	SG_Chinese
gdT_GZMBhi	-0.907175	5.30928	19.9955	7.76253e-06	TNFSF14	0.0273655	SG_Chinese
gdT_GZMBhi	-3.29748	3.77784	16.3803	5.18219e-05	COL5A3	0.0482303	SG_Chinese
gdT_GZMBhi	-0.548204	9.18027	25.8652	3.66109e-07	PPDPF	0.00212871	SG_Chinese
gdT_GZMBhi	-2.34723	4.96632	16.7449	4.2757e-05	TKTL1	0.0482303	SG_Chinese
gdT_GZMBhi	-1.67659	5.44072	17.6567	2.64585e-05	UTS2	0.0471968	SG_Indian
gdT_GZMBhi	-0.573632	7.27496	22.8634	1.7393e-06	GCC2	0.00919742	SG_Indian
gdT_GZMBhi	1.5428	5.20804	17.634	2.67758e-05	HSPA1B	0.0471968	SG_Indian
gdT_GZMBhi	0.591034	6.74821	17.3184	3.16116e-05	KANSL1	0.0477606	SG_Indian
gdT_GZMBhi	0.607842	9.18035	31.0684	2.49092e-08	PPDPF	0.00026344	SG_Indian
gdT_GZMBhi	0.865225	6.86997	17.6388	2.67081e-05	COL6A2	0.0471968	SG_Indian
gdT_GZMBhi	1.61921	5.08009	21.2201	4.09446e-06	IGLV2-14	0.0144343	SG_Indian
gdT_GZMBhi	2.57605	4.96737	22.2142	2.43857e-06	TKTL1	0.0257903	SG_Malay
gdT_GZMKhi	0.295281	7.46924	17.6517	2.65285e-05	GCC2	0.0352222	SG_Chinese
gdT_GZMKhi	0.503303	5.31507	15.7555	7.20795e-05	LRIG1	0.0418692	SG_Chinese
gdT_GZMKhi	0.454397	6.17564	18.1705	2.01984e-05	ATP8A1	0.0312874	SG_Chinese
gdT_GZMKhi	0.704551	6.21091	20.9094	4.81528e-06	PDE4D	0.00895064	SG_Chinese
gdT_GZMKhi	0.374205	7.98986	15.81	7.00325e-05	PIK3R1	0.0418692	SG_Chinese
gdT_GZMKhi	-0.346338	12.7751	21.8287	2.98113e-06	HLA-B	0.00692667	SG_Chinese
gdT_GZMKhi	-0.405743	8.88379	16.9454	3.84707e-05	LTB	0.0368528	SG_Chinese
gdT_GZMKhi	1.07116	7.09527	32.9721	9.34888e-09	HLA-DRB5	4.34442e-05	SG_Chinese
gdT_GZMKhi	-0.500836	6.6885	23.7737	1.08353e-06	SIT1	0.00335679	SG_Chinese
gdT_GZMKhi	-0.486475	5.56314	16.7123	4.34991e-05	TRIM14	0.0368528	SG_Chinese
gdT_GZMKhi	0.707595	6.44898	40.7962	1.68963e-10	PDE3B	1.57034e-06	SG_Chinese
gdT_GZMKhi	1.1202	4.34081	16.6743	4.43793e-05	ACCS	0.0368528	SG_Chinese
gdT_GZMKhi	-0.539357	5.6632	16.1577	5.82823e-05	TNFSF14	0.0386911	SG_Chinese
gdT_GZMKhi	-0.412982	6.18425	16.5421	4.75827e-05	PLEKHF1	0.0368528	SG_Chinese
gdT_GZMKhi	-0.278488	9.14401	17.36	3.09275e-05	PPDPF	0.03593	SG_Chinese
gdT_GZMKhi	-0.446566	5.83749	16.1919	5.72382e-05	RRP7A	0.0386911	SG_Chinese
gdT_GZMKhi	-1.55945	5.41966	39.384	3.48137e-10	UTS2	3.23559e-06	SG_Indian
gdT_GZMKhi	-0.402939	7.46919	26.1273	3.19639e-07	GCC2	0.00131334	SG_Indian
gdT_GZMKhi	-0.680813	6.44892	25.3423	4.80076e-07	PDE3B	0.00131334	SG_Indian
gdT_GZMKhi	0.26084	8.19834	16.7529	4.25763e-05	NEAT1	0.0471634	SG_Indian
gdT_GZMKhi	0.337285	9.80365	22.5609	2.03585e-06	CTSW	0.00378424	SG_Indian
gdT_GZMKhi	0.340928	6.59314	16.9016	3.9369e-05	MVP	0.0471634	SG_Indian
gdT_GZMKhi	-0.802363	5.81255	25.0273	5.65242e-07	NSF	0.00131334	SG_Indian
gdT_GZMKhi	-1.12042	4.32532	16.6198	4.56714e-05	ZNF14	0.0471634	SG_Indian
gdT_GZMKhi	1.75299	4.30264	17.4812	2.90162e-05	U2AF1L5	0.0449461	SG_Indian
gdT_GZMKhi	0.602427	6.18102	22.7248	1.86944e-06	ANKRD36B	0.0132845	SG_Malay
gdT_GZMKhi	-1.02223	4.75745	21.9091	2.85872e-06	BTBD11	0.0132845	SG_Malay
MAIT	0.473588	5.72567	21.7571	3.09436e-06	ATP8A1	0.011357	SG_Chinese
MAIT	0.981195	4.69342	19.1185	1.22847e-05	HLA-DRB5	0.0204909	SG_Chinese
MAIT	-0.430699	5.46854	19.3153	1.10815e-05	SH2D3C	0.0204909	SG_Chinese
MAIT	0.160509	8.91631	21.0225	4.53917e-06	CIRBP	0.011357	SG_Chinese
MAIT	-1.4396	5.1241	29.5851	5.35146e-08	COL5A3	0.000535575	SG_Chinese
MAIT	-0.358039	6.63118	21.4107	3.70699e-06	CD40LG	0.011357	SG_Chinese
MAIT	-1.483	5.09531	29.6658	5.13317e-08	UTS2	0.000171243	SG_Indian
MAIT	1.0613	8.9246	18.0592	2.1414e-05	GNLY	0.0238124	SG_Indian
MAIT	0.420864	5.9791	17.2068	3.35234e-05	FLOT1	0.0305002	SG_Indian
MAIT	-3.32246	3.89843	18.6325	1.58496e-05	ARHGEF10	0.0238124	SG_Indian
MAIT	-0.586424	5.64238	18.3182	1.86912e-05	CD151	0.0238124	SG_Indian
MAIT	-0.50624	6.49805	16.5652	4.70049e-05	PDE3B	0.0336018	SG_Indian
MAIT	-0.788353	4.99131	15.9958	6.34834e-05	XRRA1	0.0397089	SG_Indian
MAIT	-0.188892	9.17542	16.5679	4.694e-05	ETS1	0.0336018	SG_Indian
MAIT	0.939951	6.39113	23.739	1.10324e-06	KLRD1	0.00276032	SG_Indian
MAIT	-0.755402	5.15854	16.7533	4.25681e-05	NTN4	0.0336018	SG_Indian
MAIT	0.546071	5.44854	22.3861	2.22986e-06	ITGAE	0.00446328	SG_Indian
MAIT	-0.88777	5.66466	40.0582	2.46504e-10	NSF	2.46701e-06	SG_Indian
MAIT	1.32588	5.12426	18.2152	1.97295e-05	COL5A3	0.0238124	SG_Indian
MAIT	0.396051	7.11043	31.5489	1.94477e-08	BST2	9.73165e-05	SG_Indian
MAIT	0.2861	9.05443	17.2345	3.30389e-05	PPDPF	0.0305002	SG_Indian
MAIT	1.58832	4.60648	16.1882	5.73511e-05	IGLV2-14	0.0382647	SG_Indian
memory_B_IGHMhi	0.245667	8.81016	19.4909	1.0108e-05	SRSF7	0.0306947	SG_Indian
memory_B_IGHMhi	-0.665558	5.57681	17.5815	2.75259e-05	NIPAL2	0.0415691	SG_Indian
memory_B_IGHMhi	0.843439	4.84925	17.3916	3.04173e-05	PKHD1L1	0.0415691	SG_Indian
memory_B_IGHMhi	-4.11132	6.23983	17.0975	3.55083e-05	IGHV1-69D	0.0415691	SG_Indian
memory_B_IGHMhi	0.618891	5.97792	22.2022	2.45393e-06	GABPB1-AS1	0.0111776	SG_Indian
memory_B_IGHMhi	-1.21688	4.40729	16.7871	4.18162e-05	CTU2	0.0423273	SG_Indian
memory_B_IGHMhi	0.508461	6.33678	30.4773	3.37793e-08	KANSL1	0.00030773	SG_Indian
memory_B_IGHMhi	-0.394335	8.19002	17.3709	3.07499e-05	SMDT1	0.0415691	SG_Indian
memory_B_IGHMhi	3.8831	5.73923	17.045	3.65041e-05	AC233755.1	0.0415691	SG_Indian
memory_B_IGHMhi	-4.15766	6.1418	22.7436	1.85123e-06	IGLV7-43	0.0168647	SG_Malay
memory_B_IGHMlo	0.39733	7.05619	20.0756	7.4442e-06	EAF2	0.0244269	SG_Chinese
memory_B_IGHMlo	-0.271989	12.25	19.1607	1.20165e-05	HLA-B	0.0295725	SG_Chinese
memory_B_IGHMlo	0.119033	9.83941	24.606	7.03326e-07	COX4I1	0.00692354	SG_Chinese
memory_B_IGHMlo	-0.375598	6.17671	22.1953	2.46278e-06	KANSL1	0.0121218	SG_Chinese
memory_B_IGHMlo	-2.4936	4.04779	57.2627	3.81327e-14	UTS2	3.75378e-10	SG_Indian
memory_B_IGHMlo	0.344116	6.90449	21.1541	4.238e-06	NBPF14	0.00379263	SG_Indian
memory_B_IGHMlo	-0.24849	8.06627	22.0321	2.68129e-06	ITGA4	0.00263946	SG_Indian
memory_B_IGHMlo	-0.481021	7.05619	25.681	4.02764e-07	EAF2	0.000566401	SG_Indian
memory_B_IGHMlo	0.322408	6.865	16.809	4.13363e-05	ARHGAP24	0.0243431	SG_Indian
memory_B_IGHMlo	0.344306	5.61381	16.096	6.02114e-05	ANXA2R	0.0311958	SG_Indian
memory_B_IGHMlo	-0.971901	4.16179	22.8305	1.76938e-06	FAM167A	0.00193531	SG_Indian
memory_B_IGHMlo	0.317479	8.40412	54.5137	1.54369e-13	BLK	7.59804e-10	SG_Indian
memory_B_IGHMlo	0.642232	5.27074	29.8078	4.77079e-08	AC022239.1	9.39272e-05	SG_Indian
memory_B_IGHMlo	-0.977189	4.90696	29.3775	5.95664e-08	XRRA1	9.77285e-05	SG_Indian
memory_B_IGHMlo	-0.722148	4.56141	16.6941	4.39177e-05	AC025569.1	0.0243431	SG_Indian
memory_B_IGHMlo	0.492731	4.96743	17.0353	3.66914e-05	PLCB2	0.0243431	SG_Indian
memory_B_IGHMlo	0.492077	6.17672	44.6925	2.30534e-11	KANSL1	7.56459e-08	SG_Indian
memory_B_IGHMlo	0.8221	4.40739	23.3514	1.34946e-06	KANSL1-AS1	0.00166051	SG_Indian
memory_B_IGHMlo	-0.737677	5.68318	40.3337	2.14086e-10	NSF	5.26865e-07	SG_Indian
memory_B_IGHMlo	-0.36115	5.51675	16.6686	4.4512e-05	KAT7	0.0243431	SG_Indian
memory_B_IGHMlo	0.289835	8.95867	18.6874	1.53994e-05	PPDPF	0.0116609	SG_Indian
memory_B_IGHMlo	-0.506765	5.63734	20.5729	5.74044e-06	U2AF1	0.00470907	SG_Indian
memory_B_IGHMlo	-0.299877	8.2777	16.7076	4.36059e-05	SMDT1	0.0243431	SG_Indian
memory_B_IGHMlo	0.66569	5.66061	28.0317	1.19345e-07	ANKRD36B	0.00117484	SG_Malay
naive_B	-0.446252	4.62652	19.6895	9.10983e-06	GPR89B	0.00894254	SG_Chinese
naive_B	-0.453252	5.71746	21.8294	2.97997e-06	MGST3	0.00600936	SG_Chinese
naive_B	0.167811	8.80715	21.5328	3.47826e-06	GAS5	0.00600936	SG_Chinese
naive_B	0.29919	8.00653	20.7067	5.35292e-06	EAF2	0.00600936	SG_Chinese
naive_B	-0.380739	5.32103	18.9662	1.33054e-05	DIPK2A	0.0110517	SG_Chinese
naive_B	-0.562391	5.99595	34.8772	3.51171e-09	TIFA	3.79194e-05	SG_Chinese
naive_B	-1.21957	3.41752	15.4895	8.29645e-05	DCLK2	0.0447925	SG_Chinese
naive_B	-0.282221	5.56128	16.0616	6.1315e-05	ANXA2R	0.0348463	SG_Chinese
naive_B	-0.354961	6.8827	18.4863	1.71128e-05	CD180	0.0125769	SG_Chinese
naive_B	-1.33264	4.38275	29.4075	5.865e-08	HSPA1A	0.000316651	SG_Chinese
naive_B	-1.31464	5.2179	17.2299	3.31191e-05	HSPA1B	0.0223512	SG_Chinese
naive_B	-0.172168	7.57596	16.2079	5.67577e-05	TSPAN13	0.0340483	SG_Chinese
naive_B	-0.38266	5.72169	21.1136	4.32841e-06	CHORDC1	0.00600936	SG_Chinese
naive_B	-0.519705	4.7233	16.4269	5.05613e-05	C14orf119	0.0321154	SG_Chinese
naive_B	-0.506045	4.97048	22.4966	2.1051e-06	MINDY2	0.00568273	SG_Chinese
naive_B	-0.340415	6.35604	19.2747	1.13198e-05	KANSL1	0.0101859	SG_Chinese
naive_B	0.458757	5.89339	20.922	4.78361e-06	NSF	0.00600936	SG_Chinese
naive_B	-0.263489	6.99517	20.6322	5.56526e-06	S1PR4	0.00600936	SG_Chinese
naive_B	0.148813	11.4136	25.3475	4.78772e-07	RPS9	0.00172326	SG_Chinese
naive_B	-0.362127	5.9613	18.4468	1.74712e-05	RRP7A	0.0125769	SG_Chinese
naive_B	-0.514203	4.26838	15.3755	8.81225e-05	HCCS	0.0453117	SG_Chinese
naive_B	0.591517	3.65338	16.0247	6.25219e-05	DFFB	0.0198562	SG_Indian
naive_B	-1.73784	3.18826	28.5789	8.9959e-08	UTS2	8.16309e-05	SG_Indian
naive_B	-0.161707	7.19745	13.998	0.000183006	PARK7	0.0411688	SG_Indian
naive_B	0.646718	4.51359	16.8575	4.02946e-05	VAV3-AS1	0.0150035	SG_Indian
naive_B	0.801217	6.71075	31.202	2.3253e-08	FCRL5	3.13857e-05	SG_Indian
naive_B	0.412546	5.71753	18.7688	1.47562e-05	MGST3	0.00692771	SG_Indian
naive_B	-0.173381	8.80714	21.6056	3.34868e-06	GAS5	0.00200883	SG_Indian
naive_B	0.239103	6.59056	18.3675	1.82137e-05	CAPG	0.00786684	SG_Indian
naive_B	-0.224138	7.11498	15.5388	8.08274e-05	GCC2	0.0235885	SG_Indian
naive_B	1.20812	4.60467	33.7624	6.22718e-09	SLC38A11	1.12068e-05	SG_Indian
naive_B	-0.37054	8.00654	29.5042	5.57955e-08	EAF2	6.69422e-05	SG_Indian
naive_B	0.241312	7.40084	15.169	9.83038e-05	PARP14	0.0258899	SG_Indian
naive_B	0.644767	6.58224	28.8744	7.72285e-08	ARHGAP24	8.16309e-05	SG_Indian
naive_B	0.110164	9.35532	15.6819	7.49379e-05	BANK1	0.0224772	SG_Indian
naive_B	0.408808	5.99602	18.1592	2.03183e-05	TIFA	0.00812581	SG_Indian
naive_B	1.14261	3.41759	16.9904	3.75684e-05	DCLK2	0.014488	SG_Indian
naive_B	-0.468696	5.31291	16.377	5.19112e-05	AL662844.4	0.0175168	SG_Indian
naive_B	0.41288	5.68537	25.0301	5.64423e-07	L3MBTL3	0.000435331	SG_Indian
naive_B	-0.180389	7.00173	15.2142	9.59779e-05	FAM3C	0.0258899	SG_Indian
naive_B	0.310527	7.61702	60.1233	8.90957e-15	BLK	4.81028e-11	SG_Indian
naive_B	0.792093	4.44514	32.2627	1.34671e-08	AC022239.1	2.07739e-05	SG_Indian
naive_B	0.464896	5.2016	24.4945	7.4524e-07	AC022182.1	0.000536473	SG_Indian
naive_B	0.838735	4.38731	19.8529	8.36339e-06	PKHD1L1	0.00451539	SG_Indian
naive_B	-0.51039	4.50897	15.3897	8.74656e-05	NUDT2	0.0242167	SG_Indian
naive_B	-0.914805	4.85954	28.5626	9.07178e-08	XRRA1	8.16309e-05	SG_Indian
naive_B	0.458454	4.74198	20.7357	5.27244e-06	CLEC4A	0.00299641	SG_Indian
naive_B	1.32907	4.18574	15.4645	8.40698e-05	IGHV1-69	0.0238891	SG_Indian
naive_B	0.249594	6.68881	19.7329	8.90551e-06	GABPB1-AS1	0.00457913	SG_Indian
naive_B	0.381682	4.97051	14.2063	0.000163821	MINDY2	0.0384551	SG_Indian
naive_B	0.326844	5.51431	14.8152	0.000118576	PDXDC1	0.0304852	SG_Indian
naive_B	-0.629095	5.99545	47.7352	4.87853e-12	DBNDD1	1.75595e-08	SG_Indian
naive_B	0.67526	4.21297	22.7641	1.83154e-06	EVI2A	0.00116335	SG_Indian
naive_B	0.547089	6.35609	71.0747	3.43949e-17	KANSL1	3.71396e-13	SG_Indian
naive_B	0.655761	4.32785	23.2797	1.40072e-06	KANSL1-AS1	0.000945309	SG_Indian
naive_B	0.607638	3.98035	16.7274	4.31542e-05	ARL17A	0.015391	SG_Indian
naive_B	0.990295	3.47513	35.8343	2.14835e-09	FAM215B	5.79948e-06	SG_Indian
naive_B	-0.609653	5.89334	34.7619	3.72601e-09	NSF	8.0467e-06	SG_Indian
naive_B	-0.239351	6.40463	13.9271	0.000190035	DCXR	0.0418775	SG_Indian
naive_B	-0.202899	6.0724	14.0428	0.000178696	PLEKHJ1	0.0410544	SG_Indian
naive_B	-0.201737	6.72	14.5237	0.000138407	RELB	0.0339664	SG_Indian
naive_B	-0.120889	11.4136	14.6581	0.000128881	RPS9	0.032364	SG_Indian
naive_B	0.238567	8.79502	15.8516	6.85093e-05	PPDPF	0.0211361	SG_Indian
naive_B	1.73788	3.97673	25.0982	5.44838e-07	U2AF1L5	0.000435331	SG_Indian
naive_B	-0.504318	7.83195	18.5386	1.66502e-05	IGLC3	0.00749118	SG_Indian
naive_B	0.757791	3.46341	18.1919	1.99728e-05	SERHL2	0.00812581	SG_Indian
naive_B	0.255406	5.71937	14.2169	0.000162903	RNF113A	0.0384551	SG_Indian
naive_B	0.130188	13.2051	16.1926	5.72157e-05	MT-CO1	0.0187217	SG_Indian
naive_B	3.87303	4.62481	18.9585	1.33595e-05	AC233755.2	0.00655708	SG_Indian
naive_B	3.28057	6.3523	16.6825	4.4186e-05	AC233755.1	0.015391	SG_Indian
pDC	-1.8653	6.03967	17.325	3.15009e-05	CAMTA1	0.0231539	SG_Chinese
pDC	2.84283	6.94	41.4111	1.23356e-10	CD52	1.08738e-06	SG_Chinese
pDC	0.845714	8.83737	17.6775	2.61703e-05	MCL1	0.0230692	SG_Chinese
pDC	-0.885314	8.62631	18.0036	2.20487e-05	S100A11	0.0215954	SG_Chinese
pDC	3.31844	5.18629	20.1048	7.33112e-06	RIT1	0.00981766	SG_Chinese
pDC	1.20988	7.86192	19.9872	7.79622e-06	FCER1A	0.00981766	SG_Chinese
pDC	4.33172	5.12662	23.1823	1.47344e-06	MIR181A1HG	0.00296483	SG_Chinese
pDC	-5.07042	4.58752	23.1222	1.52023e-06	PARP9	0.00296483	SG_Chinese
pDC	-3.41123	5.5162	15.9744	6.42036e-05	FAM43A	0.0353722	SG_Chinese
pDC	1.13473	7.98427	22.9282	1.68169e-06	IRF4	0.00296483	SG_Chinese
pDC	1.55561	7.75681	16.7414	4.2835e-05	HLA-DQA2	0.0290454	SG_Chinese
pDC	-1.81763	6.26458	17.3239	3.15197e-05	CKS2	0.0231539	SG_Chinese
pDC	-1.23709	10.2802	35.6991	2.30269e-09	RPS26	1.01491e-05	SG_Chinese
pDC	0.956273	7.72642	16.0934	6.02932e-05	NFKBIA	0.0353722	SG_Chinese
pDC	-0.806752	9.77427	15.8207	6.9636e-05	TCL1A	0.0361083	SG_Chinese
pDC	-1.07715	7.47781	16.1071	5.98593e-05	RASD1	0.0353722	SG_Chinese
pDC	-0.953513	8.18488	19.4233	1.04722e-05	CXCR3	0.0115391	SG_Chinese
pDC	-4.13351	6.67977	20.8671	4.92281e-06	KRT5	0.0433945	SG_Indian
pDC	-3.29244	6.94006	48.7872	2.85302e-12	CD52	2.51493e-08	SG_Malay
pDC	-3.77427	5.12663	20.8451	4.9797e-06	MIR181A1HG	0.010974	SG_Malay
pDC	2.38302	5.516	17.4734	2.9135e-05	FAM43A	0.0428042	SG_Malay
pDC	1.07114	9.4268	28.4442	9.64383e-08	HLA-DQB1	0.000283368	SG_Malay
pDC	-2.53592	7.75752	44.2919	2.82878e-11	HLA-DQA2	1.24678e-07	SG_Malay
pDC	-1.0898	7.71552	16.6843	4.41439e-05	SNHG5	0.0453895	SG_Malay
pDC	-1.15322	7.39286	17.6565	2.64615e-05	NR4A3	0.0428042	SG_Malay
pDC	0.782526	10.2801	16.7617	4.23807e-05	RPS26	0.0453895	SG_Malay
pDC	1.83632	5.85867	16.5922	4.63421e-05	PRR14L	0.0453895	SG_Malay
Treg	-0.705789	5.39987	21.9061	2.86328e-06	CMTM8	0.00723336	SG_Chinese
Treg	-0.719771	5.36502	16.7787	4.20019e-05	FHIT	0.0486015	SG_Chinese
Treg	-0.299399	12.3279	21.0491	4.47659e-06	HLA-B	0.00828797	SG_Chinese
Treg	-0.86642	5.62174	24.2156	8.61325e-07	NR4A1	0.00398664	SG_Chinese
Treg	-0.393102	6.6406	21.7379	3.12557e-06	KANSL1	0.00723336	SG_Chinese
Treg	-0.629307	5.2821	18.2743	1.91274e-05	KANSL1-AS1	0.0252947	SG_Chinese
Treg	0.685902	6.21934	18.4995	1.6995e-05	LAIR2	0.0252947	SG_Chinese
Treg	-0.312037	9.17124	24.3749	7.92936e-07	PPDPF	0.00398664	SG_Chinese
Treg	-0.917638	5.71538	35.73	2.26642e-09	UTS2	1.04901e-05	SG_Indian
Treg	-0.303313	7.60729	27.4639	1.60058e-07	MZT2A	0.00029633	SG_Indian
Treg	0.73275	5.39988	25.3552	4.76855e-07	CMTM8	0.000735708	SG_Indian
Treg	0.997732	5.28295	21.303	3.92125e-06	ENTPD1	0.00403322	SG_Indian
Treg	-0.687535	5.3173	16.033	6.22495e-05	XRRA1	0.0443264	SG_Indian
Treg	-0.488021	6.88584	17.7583	2.50823e-05	CRIP2	0.0193489	SG_Indian
Treg	0.598163	6.64061	61.7097	3.98023e-15	KANSL1	3.6845e-11	SG_Indian
Treg	0.759106	5.2821	28.9127	7.57161e-08	KANSL1-AS1	0.000175226	SG_Indian
Treg	-0.697458	6.09183	32.5484	1.1626e-08	NSF	3.58738e-05	SG_Indian
Treg	-0.871308	6.21933	23.9504	9.8848e-07	LAIR2	0.00130719	SG_Indian
Treg	0.320658	9.17124	23.4211	1.30143e-06	PPDPF	0.00150592	SG_Indian
Treg	1.60687	4.49516	20.6552	5.49872e-06	U2AF1L5	0.00509016	SG_Indian
Treg	-0.32283	7.92656	17.991	2.21951e-05	SMDT1	0.0186782	SG_Indian

### Sheet: Table_S6
Supplementary Table S6: List of 143,918 SNP-gene pairs that have FDR<0.05 from Benjamini-Hochberg correction of eigenMT-corrected p-values.
AIDA_CellTypeAnnotation	Genetic variant	Gene	eQTL_beta	eQTL_t.stat	eQTL_p.value	eQTL_CellSubtype_FDR	eigenMT_pvalue	eigenMT_tests	eigenMT_FDR
atypical_B	chr1_975014_C_T	LINC01128	-0.102083	-3.29531	0.00130753	0.565547	0.0156904	12	0.0317997
atypical_B	chr1_1749003_C_T	NOC2L	0.159592	4.14491	6.52672e-05	0.12477	0.000848474	13	0.00567455
atypical_B	chr1_1173724_G_T	KLHL17	0.0968529	3.38907	0.000961313	0.511177	0.0124971	13	0.0280825
atypical_B	chr1_1948124_G_C	HES4	0.160764	4.23864	4.56172e-05	0.0971362	0.000638641	14	0.0046334
atypical_B	chr1_975014_C_T	ISG15	0.10108	3.58016	0.000504217	0.398145	0.00705904	14	0.0206953
atypical_B	chr1_2033336_T_C	C1orf159	-0.0280987	-3.37421	0.00100973	0.518937	0.0161557	16	0.0323246
atypical_B	chr1_1720288_G_A	UBE2J2	-0.104279	-4.09668	7.83203e-05	0.141182	0.00133144	17	0.00774095
atypical_B	chr1_1531589_C_T	ACAP3	-0.0994847	-4.01273	0.000107206	0.171875	0.00192971	18	0.00984132
atypical_B	chr1_1023851_G_A	PUSL1	0.0391497	3.79542	0.000236837	0.274322	0.00426307	18	0.0157401
atypical_B	chr1_1290841_A_G	INTS11	0.0945414	3.83897	0.000202533	0.251238	0.0036456	18	0.0144084
atypical_B	chr1_1184277_G_C	CPTP	-0.15779	-3.90765	0.000157859	0.219282	0.00284145	18	0.012496
atypical_B	chr1_891943_C_T	DVL1	0.0517111	3.58322	0.000498947	0.396228	0.00898104	18	0.0235072
atypical_B	chr1_2102533_T_C	AURKAIP1	0.076377	3.34075	0.00112729	0.538059	0.0214185	19	0.0378107
atypical_B	chr1_1580890_C_T	CCNL2	-0.0878303	-3.46033	0.000757885	0.465593	0.0143998	19	0.0303282
atypical_B	chr1_2333631_T_C	MRPL20	0.100394	3.5743	0.000514483	0.400847	0.00977519	19	0.0246098
atypical_B	chr1_1174174_G_C	ATAD3B	0.100435	3.81538	0.000220481	0.264547	0.00440961	20	0.0160457
atypical_B	chr1_1711538_C_G	SSU72	0.183193	3.97399	0.000123741	0.187833	0.00259857	21	0.0118295
atypical_B	chr1_1991690_A_G	AL645728.1	0.0286941	4.29465	3.67365e-05	0.0830385	0.000771466	21	0.00530751
atypical_B	chr1_929558_G_A	AL691432.2	-0.0445068	-3.89205	0.000167096	0.226003	0.00367612	22	0.0144846
atypical_B	chr1_2525377_T_C	MIB2	0.0796711	4.09022	8.02478e-05	0.14323	0.00176545	22	0.00930354
atypical_B	chr1_1150799_T_C	CDK11B	0.161793	3.50852	0.000644057	0.437813	0.0141693	22	0.0300756
atypical_B	chr1_981169_A_G	SLC35E2B	0.121554	4.30615	3.51311e-05	0.0806031	0.000772885	22	0.00531501
atypical_B	chr1_1753033_C_T	SLC35E2A	0.0662486	3.89446	0.000165633	0.224512	0.00364393	22	0.0144042
atypical_B	chr1_1230706_G_A	NADK	-0.104563	-3.43909	0.000813819	0.479712	0.017904	22	0.0341928
atypical_B	chr1_2467442_GCCTTCCTCA_G	GNB1	-0.0857642	-4.06067	8.96574e-05	0.153118	0.00206212	23	0.0102561
atypical_B	chr1_1287359_C_G	PRKCZ	0.10114	4.12392	7.0668e-05	0.131837	0.0017667	25	0.00930686
atypical_B	chr1_1991867_A_G	FAAP20	-0.143275	-4.34077	3.06961e-05	0.072599	0.000736707	24	0.00513357
atypical_B	chr1_2197019_A_G	SKI	0.0749407	3.31212	0.00123794	0.557809	0.0297104	24	0.0457774
atypical_B	chr1_3125817_G_A	PEX10	0.0555467	4.52652	1.47095e-05	0.0400008	0.000338319	23	0.00285335
atypical_B	chr1_1655861_G_A	PLCH2	-0.0358361	-3.46735	0.000740186	0.462195	0.0177645	24	0.0340448
atypical_B	chr1_3341276_G_A	PANK4	0.0940981	3.98863	0.000117226	0.180921	0.00281343	24	0.0124208
atypical_B	chr1_2326288_C_T	AL139246.5	0.132427	3.88246	0.000173023	0.23156	0.00415256	24	0.0155047
atypical_B	chr1_3317067_T_C	TNFRSF14-AS1	-0.122845	-3.95427	0.000133069	0.197406	0.00319366	24	0.0133636
atypical_B	chr1_3077243_C_G	PRXL2B	-0.0727663	-4.14529	6.51725e-05	0.12477	0.00156414	24	0.00860434
atypical_B	chr1_3657856_C_A	SMIM1	0.0237832	3.43254	0.000831848	0.483139	0.0282828	34	0.0444421
atypical_B	chr1_4710463_ACACT_A	LRRC47	-0.0872079	-4.2924	3.70589e-05	0.0836449	0.00126	34	0.00745871
atypical_B	chr1_4027648_T_G	CEP104	-0.104821	-4.27626	3.9451e-05	0.0881792	0.00138079	35	0.00793536
atypical_B	chr1_4156744_C_T	DFFB	0.0953741	4.21384	5.01766e-05	0.103629	0.00175618	35	0.00927469
atypical_B	chr1_5076584_T_C	NPHP4	0.022787	3.32907	0.00117126	0.546384	0.0269389	23	0.0431767
atypical_B	chr1_6010951_G_A	KCNAB2	0.151832	4.31079	3.45026e-05	0.0794384	0.000793559	23	0.00541174
atypical_B	chr1_5688551_T_C	ICMT	-0.0577237	-3.35681	0.00106936	0.52984	0.0224565	21	0.0388118
atypical_B	chr1_7263911_A_C	ACOT7	-0.0238672	-3.35848	0.00106351	0.528807	0.0233973	22	0.0397417
atypical_B	chr1_7157846_C_T	NOL9	0.0800404	4.15759	6.21991e-05	0.120589	0.00130618	21	0.0076408
atypical_B	chr1_7460069_C_T	KLHL21	-0.030232	-4.01729	0.000105406	0.170049	0.00221352	21	0.0107175
atypical_B	chr1_7489680_A_G	PHF13	0.061632	4.21334	5.02743e-05	0.103787	0.00105576	21	0.00662362
atypical_B	chr1_6198983_G_A	THAP3	0.0777349	4.46673	1.8679e-05	0.0488008	0.000392259	21	0.00320012
atypical_B	chr1_7224630_T_C	DNAJC11	-0.102417	-3.48554	0.000696162	0.451464	0.0146194	21	0.0305917
atypical_B	chr1_7556806_G_T	CAMTA1-DT	-0.0176224	-3.44891	0.000787504	0.473368	0.0157501	20	0.0318672
atypical_B	chr1_7914340_C_G	UTS2	0.0516078	5.18374	9.40813e-07	0.0045536	1.88163e-05	20	0.000239764
atypical_B	chr1_8048694_G_A	PARK7	0.101836	4.76809	5.49356e-06	0.0180563	0.000115365	21	0.00117912
atypical_B	chr1_9261182_G_A	RERE	-0.104315	-4.15339	6.31987e-05	0.121881	0.00164317	26	0.00888506
atypical_B	chr1_8005931_T_C	ENO1	0.159203	3.3262	0.00118233	0.547747	0.0236465	20	0.0399895
atypical_B	chr1_9437042_T_C	SLC25A33	0.0818933	3.95586	0.000132294	0.19694	0.00251358	19	0.0115898
atypical_B	chr1_9400687_C_G	TMEM201	-0.0268288	-3.66372	0.000377386	0.346594	0.00717033	19	0.0208809
atypical_B	chr1_9476837_G_A	CLSTN1	-0.0995126	-3.32076	0.0012035	0.552244	0.02407	20	0.0403951
atypical_B	chr1_9042898_C_T	NMNAT1	-0.030322	-3.31441	0.00122873	0.55643	0.0245745	20	0.0409005
atypical_B	chr1_9433433_G_A	UBE4B	-0.0929594	-3.70481	0.000326723	0.323777	0.00686118	21	0.0203697
atypical_B	chr1_10462133_C_T	PGD	-0.101287	-4.01442	0.000106537	0.171193	0.00202421	19	0.0101385
atypical_B	chr1_10937921_T_C	CENPS	0.028147	3.90001	0.000162318	0.222485	0.00308405	19	0.0131004
atypical_B	chr1_10853090_A_G	DFFA	0.0936026	3.97303	0.000124181	0.188351	0.00235943	19	0.0111514
atypical_B	chr1_11557575_C_T	CASZ1	0.0506957	3.89224	0.00016698	0.225908	0.00367357	22	0.0144786
atypical_B	chr1_11562922_C_T	EXOSC10	-0.0764475	-3.4302	0.000838395	0.48529	0.0192831	23	0.0356059
atypical_B	chr1_11562922_C_T	UBIAD1	-0.0638729	-3.4546	0.000772597	0.469062	0.0177697	23	0.0340515
atypical_B	chr1_10743393_A_C	FBXO2	0.0405507	3.38528	0.000973456	0.513492	0.021416	22	0.0378086
atypical_B	chr1_10824199_G_A	FBXO44	0.0719004	3.32282	0.00119543	0.550521	0.0262995	22	0.0425701
atypical_B	chr1_10962239_A_C	FBXO6	0.0659422	4.21523	4.99106e-05	0.10333	0.00109803	22	0.00681156
atypical_B	chr1_11764518_T_C	MAD2L2	0.120723	3.86072	0.000187225	0.242913	0.00411895	22	0.0154399
atypical_B	chr1_11695990_G_A	AGTRAP	-0.0674714	-3.41204	0.00089073	0.495919	0.0195961	22	0.0359447
atypical_B	chr1_11802157_T_C	CLCN6	-0.0604275	-3.42045	0.000866103	0.490437	0.0199204	23	0.0362791
atypical_B	chr1_12630918_G_A	AL021155.5	0.112871	3.92326	0.000149103	0.211359	0.00313117	21	0.0132118
atypical_B	chr1_12532242_T_C	KIAA2013	-0.0834283	-3.42818	0.00084407	0.486352	0.0177255	21	0.0340026
atypical_B	chr1_11945193_G_A	PLOD1	0.0623497	4.03473	9.87789e-05	0.162316	0.00207436	21	0.0102923
atypical_B	chr1_14290131_C_T	PRDM2	-0.0793894	-3.61685	0.000444226	0.373339	0.0111056	25	0.0263507
atypical_B	chr1_14907679_A_G	EFHD2	-0.0848073	-3.50838	0.00064436	0.437882	0.016109	25	0.0322764
atypical_B	chr1_14815867_G_T	CASP9	0.0892775	4.52847	1.45946e-05	0.0397536	0.00035027	24	0.00293038
atypical_B	chr1_15322972_G_A	DNAJC16	0.064353	3.75268	0.00027583	0.295847	0.00661993	24	0.0199696
atypical_B	chr1_15052522_A_G	AGMAT	-0.0312738	-3.63656	0.000414862	0.361949	0.00954182	23	0.0242871
atypical_B	chr1_15000738_A_T	AL450998.2	0.0501616	3.54826	0.000562518	0.412935	0.0112504	20	0.0265404
atypical_B	chr1_14996609_A_G	ZBTB17	-0.149963	-3.87789	0.00017592	0.234182	0.00334249	19	0.0137149
atypical_B	chr1_17136268_C_T	FBXO42	0.0721603	4.13146	6.86814e-05	0.129052	0.00130495	19	0.00763549
atypical_B	chr1_16523518_T_C	SZRD1	-0.0936415	-3.29675	0.00130146	0.564654	0.0234263	18	0.0397708
atypical_B	chr1_17104782_G_T	NBPF1	-0.0723768	-3.37422	0.00100972	0.518937	0.0181749	18	0.0344624
atypical_B	chr1_16954508_T_C	CROCC	0.0697612	4.1073	7.52464e-05	0.138093	0.00150493	20	0.00838995
atypical_B	chr1_17712065_T_C	BX284668.5	-0.06537	-3.26921	0.00142293	0.578574	0.0256127	18	0.0419104
atypical_B	chr1_17448555_TTTTTTA_T	BX284668.6	0.0296879	3.8454	0.00019789	0.247909	0.00356202	18	0.0142161
atypical_B	chr1_17223626_G_A	ATP13A2	-0.0645275	-3.39745	0.00093498	0.504798	0.0177646	19	0.0340448
atypical_B	chr1_16490815_T_C	SDHB	-0.106262	-3.39513	0.000942194	0.506218	0.0188439	20	0.0351491
atypical_B	chr1_17384896_G_A	RCC2	0.0856245	3.79619	0.000236192	0.274013	0.00496004	21	0.0171225
atypical_B	chr1_18153997_C_T	ALDH4A1	0.0431225	4.08189	8.27992e-05	0.14676	0.00231838	28	0.0110335
atypical_B	chr1_19817705_A_G	IFFO2	0.0486128	3.66691	0.000373192	0.344381	0.0104494	28	0.025524
atypical_B	chr1_20242320_A_AT	MRTO4	0.050763	3.79016	0.000241341	0.277609	0.00627486	26	0.0194364
atypical_B	chr1_18374029_GC_G	AKR7A2	0.105227	4.14317	6.56998e-05	0.12492	0.0017082	26	0.00911521
atypical_B	chr1_19732701_G_A	SLC66A1	-0.0415436	-3.32607	0.00118283	0.547896	0.0307535	26	0.0467388
atypical_B	chr1_19807317_G_A	CAPZB	0.0784512	3.60718	0.000459351	0.379738	0.0124025	27	0.0279752
atypical_B	chr1_19353651_G_C	MICOS10	-0.0799868	-3.85132	0.000193703	0.24527	0.00522999	27	0.0176236
atypical_B	chr1_20689792_AAC_A	TMCO4	-0.0471031	-3.34539	0.00111026	0.535884	0.0299769	27	0.0460114
atypical_B	chr1_20696584_A_T	MUL1	0.0582163	3.69637	0.000336572	0.328451	0.00673144	20	0.0201643
atypical_B	chr1_20666669_G_A	PINK1	0.0504602	3.42721	0.000846794	0.486361	0.0169359	20	0.0331674
atypical_B	chr1_20211670_C_T	DDOST	0.0795841	3.65136	0.000394014	0.352853	0.00788027	20	0.0219439
atypical_B	chr1_20721123_G_A	ECE1	0.125105	3.25929	0.00146921	0.584862	0.0323227	22	0.0482098
atypical_B	chr1_22139451_G_C	LINC00339	0.0690974	3.41845	0.000871917	0.491825	0.0183103	21	0.0346035
atypical_B	chr1_22031964_T_C	CDC42	-0.106123	-4.91507	2.97243e-06	0.0112889	6.24211e-05	21	0.000694191
atypical_B	chr1_23990425_G_A	KDM1A	-0.065747	-3.35099	0.00109001	0.532808	0.0218002	20	0.0381769
atypical_B	chr1_22960391_A_G	LUZP1	0.0491139	3.45294	0.000776925	0.470123	0.0155385	20	0.0316401
atypical_B	chr1_23313056_C_T	HNRNPR	-0.0881792	-3.68794	0.000346684	0.333775	0.00658699	19	0.0199165
atypical_B	chr1_23696775_C_T	ID3	-0.156909	-3.20923	0.001725	0.611475	0.0327751	19	0.0486429
atypical_B	chr1_23691734_C_T	RPL11	-0.0292857	-3.3361	0.00114462	0.541841	0.0206032	18	0.0369749
atypical_B	chr1_23408242_A_G	GALE	0.023542	3.18221	0.00187982	0.625065	0.0338367	18	0.0496172
atypical_B	chr1_22956311_C_G	HMGCL	-0.0562143	-3.56633	0.000528755	0.403841	0.00951759	18	0.0242584
atypical_B	chr1_24461638_A_G	CNR2	0.0591847	3.33068	0.00116512	0.545526	0.0209722	18	0.0373625
atypical_B	chr1_23956172_T_A	PNRC2	0.0805724	3.47579	0.000719439	0.457012	0.0129499	18	0.028648
atypical_B	chr1_24175708_G_A	IFNLR1	-0.121196	-3.51311	0.000634096	0.435125	0.0120478	19	0.0275525
atypical_B	chr1_24448510_C_T	NIPAL3	0.0915387	4.45215	1.97935e-05	0.0511773	0.000356284	18	0.0029698
atypical_B	chr1_24908290_T_C	RCAN3	-0.0671284	-3.65332	0.000391333	0.352034	0.00704399	18	0.0206749
atypical_B	chr1_23880673_C_T	SRRM1	0.0860628	4.16125	6.13387e-05	0.119562	0.0011041	18	0.00683481
atypical_B	chr1_24938167_C_G	CLIC4	0.123917	3.8657	0.000183874	0.240967	0.00330972	18	0.0136357
atypical_B	chr1_24089233_T_G	RUNX3	0.109907	4.09255	7.9547e-05	0.14245	0.0013523	17	0.00782539
atypical_B	chr1_26013412_G_A	RSRP1	0.0994784	3.84194	0.000200377	0.249551	0.00340641	17	0.0138625
atypical_B	chr1_24889141_G_A	SELENON	0.0438207	3.28782	0.00133974	0.568404	0.0200962	15	0.0364593
atypical_B	chr1_26055789_A_G	PDIK1L	-0.0635334	-3.12213	0.00227137	0.65135	0.0272564	12	0.0434707
atypical_B	chr1_26649933_G_A	ZNF593	-0.134961	-3.25236	0.00150238	0.587175	0.0180286	12	0.034312
atypical_B	chr1_26169879_C_T	SH3BGRL3	-0.115212	-3.65132	0.000394076	0.352853	0.00472892	12	0.0166748
atypical_B	chr1_25657027_G_T	UBXN11	-0.114002	-3.31802	0.00121435	0.553942	0.0145722	12	0.0305366
atypical_B	chr1_26155098_T_C	CD52	0.061767	3.54715	0.00056466	0.413395	0.00677592	12	0.0202352
atypical_B	chr1_26383229_G_A	ZNF683	-0.0560202	-4.46114	1.90984e-05	0.0496559	0.00022918	12	0.00208584
atypical_B	chr1_26056678_C_T	HMGN2	0.118314	3.2849	0.00135245	0.571	0.0162294	12	0.0324131
atypical_B	chr1_25785252_G_A	RPS6KA1	0.0762276	3.08632	0.00253941	0.668654	0.030473	12	0.0464783
atypical_B	chr1_26658835_G_A	ARID1A	0.146608	3.26312	0.00145118	0.582408	0.0174141	12	0.0336806
atypical_B	chr1_27099891_C_T	GPN2	0.0912164	3.50055	0.000661695	0.442086	0.00727865	11	0.0210454
atypical_B	chr1_26389645_C_T	GPATCH3	-0.0531965	-3.53328	0.000592037	0.42249	0.00710445	12	0.0207717
atypical_B	chr1_26399636_G_A	TMEM222	0.0898632	3.08221	0.00257199	0.67133	0.0282919	11	0.0444526
atypical_B	chr1_26531463_T_A	MAP3K6	-0.0900832	-3.93847	0.000141024	0.204211	0.00155127	11	0.00855863
atypical_B	chr1_28102059_TCG_T	AHDC1	0.0479392	3.09642	0.00246097	0.663152	0.0270707	11	0.0432997
atypical_B	chr1_27814438_A_AG	FGR	0.105796	3.31884	0.00121109	0.55364	0.013322	11	0.0290781
atypical_B	chr1_27391568_T_G	PPP1R8	0.0809527	3.10279	0.00241268	0.660693	0.0289521	12	0.0450768
atypical_B	chr1_27417327_T_C	RPA2	-0.139729	-3.12004	0.00228621	0.652675	0.0274345	12	0.0436457
atypical_B	chr1_28312348_A_T	XKR8	-0.0944332	-3.41475	0.00088272	0.493965	0.0105926	12	0.0257119
atypical_B	chr1_27083831_C_T	EYA3	-0.0607605	-3.24873	0.00152001	0.590108	0.0197601	13	0.0361109
atypical_B	chr1_27513271_C_A	DNAJC8	-0.173876	-3.76401	0.000264942	0.290249	0.00344424	13	0.013947
atypical_B	chr1_28845884_A_C	AL353622.1	-0.0400827	-3.60354	0.00046517	0.381983	0.00604721	13	0.0190524
atypical_B	chr1_27606140_G_A	MED18	-0.0374835	-3.46873	0.000736772	0.461325	0.00957803	13	0.0243386
atypical_B	chr1_28495617_T_A	PHACTR4	-0.126506	-3.65324	0.000391442	0.352067	0.00587163	15	0.018753
atypical_B	chr1_29451601_T_C	RCC1	0.0669884	3.78813	0.000243095	0.278215	0.00340333	14	0.0138537
atypical_B	chr1_29396041_G_A	SNHG3	-0.0788419	-3.14268	0.00212962	0.642595	0.0298147	14	0.0458642
atypical_B	chr1_29566712_G_C	SNHG12	0.106181	3.38016	0.000990087	0.516138	0.0148513	15	0.0308679
atypical_B	chr1_29541673_A_T	TAF12	0.0619848	3.32827	0.00117434	0.546601	0.0187894	16	0.0350948
atypical_B	chr1_27897313_A_AT	GMEB1	-0.0801639	-3.49245	0.000680095	0.446099	0.0108815	16	0.0260849
atypical_B	chr1_28124453_T_C	YTHDF2	0.0887344	3.38673	0.000968794	0.512307	0.0164695	17	0.0326787
atypical_B	chr1_29585551_GCT_G	MECR	-0.0506464	-4.20282	5.23417e-05	0.107163	0.000994492	19	0.00634686
atypical_B	chr1_30072834_T_G	MATN1-AS1	-0.102151	-3.3524	0.00108497	0.532265	0.0325491	30	0.0484204
atypical_B	chr1_30691320_C_T	AL137857.1	-0.0699429	-3.73974	0.000288787	0.303757	0.0086636	30	0.0230613
atypical_B	chr1_29748057_C_A	LAPTM5	-0.0906857	-4.74118	6.14007e-06	0.019916	0.000184202	30	0.00174402
atypical_B	chr1_30838596_C_T	SNRNP40	0.148502	3.82432	0.00021351	0.258483	0.00533776	25	0.0178261
atypical_B	chr1_31822482_C_T	PEF1	0.0789878	3.24269	0.00154981	0.592389	0.0294465	19	0.0455311
atypical_B	chr1_31677537_G_A	PTP4A2	0.0750436	3.15424	0.00205355	0.638727	0.0328568	16	0.0487178
atypical_B	chr1_31432883_T_C	KHDRBS1	0.0923326	4.33925	3.0879e-05	0.0729184	0.000494064	16	0.00381556
atypical_B	chr1_31774661_G_A	EIF3I	0.250423	4.10437	7.60832e-05	0.139045	0.00114125	15	0.00699007
atypical_B	chr1_33037691_G_T	MARCKSL1	-0.0896076	-3.71197	0.000318579	0.319603	0.0044601	14	0.016148
atypical_B	chr1_33569881_G_A	ZBTB8OS	0.0999911	3.10738	0.00237845	0.658884	0.0309199	13	0.0468945
atypical_B	chr1_33578603_A_G	SYNC	-0.0718266	-3.4991	0.000664956	0.443093	0.00864443	13	0.0230348
atypical_B	chr1_33444839_AG_A	S100PBP	0.0713	3.65594	0.000387774	0.350531	0.00542883	14	0.0179887
atypical_B	chr1_33861981_C_T	RNF19B	-0.0575381	-3.97217	0.000124578	0.188741	0.00174409	14	0.00923531
atypical_B	chr1_32492882_G_A	AK2	0.127797	3.6591	0.00038352	0.34916	0.00613631	16	0.0192036
atypical_B	chr1_33273596_C_G	ZNF362	-0.0501136	-3.27931	0.00137717	0.572673	0.0234119	17	0.0397542
atypical_B	chr1_34421004_A_T	DLGAP3	0.0445451	3.43361	0.000828871	0.482247	0.0149197	18	0.0309447
atypical_B	chr1_34497245_A_G	ZMYM6	-0.0690774	-3.3512	0.00108928	0.532709	0.0185178	17	0.0348201
atypical_B	chr1_34587507_C_G	ZMYM4-AS1	0.0589772	3.85426	0.000191651	0.243564	0.00287476	15	0.0125763
atypical_B	chr1_36553900_G_C	KIAA0319L	0.0725498	3.28322	0.00135987	0.572213	0.0231179	17	0.0394662
atypical_B	chr1_35562110_G_A	AC004865.2	-0.047388	-3.73663	0.000291991	0.305448	0.00467186	16	0.0165692
atypical_B	chr1_34728787_A_G	C1orf216	0.0605462	3.52368	0.000611711	0.428569	0.00917566	15	0.0237758
atypical_B	chr1_36200901_C_CA	ADPRHL2	-0.0998183	-3.89839	0.000163279	0.222574	0.00244918	15	0.0114126
atypical_B	chr1_35909069_C_T	TRAPPC3	-0.0827514	-3.18916	0.0018388	0.621824	0.0275821	15	0.0437956
atypical_B	chr1_37249795_C_A	THRAP3	0.120581	3.51035	0.000640077	0.436767	0.0102412	16	0.0252355
atypical_B	chr1_37378186_A_G	LSM10	-0.14375	-3.58049	0.000503657	0.398058	0.00755486	15	0.0214722
atypical_B	chr1_37453865_G_A	MRPS15	-0.122518	-3.32698	0.00117928	0.547338	0.0188685	16	0.0351759
atypical_B	chr1_37741125_A_G	ZC3H12A	-0.0844298	-3.65482	0.000389289	0.351202	0.00778578	20	0.0218085
atypical_B	chr1_36552701_GT_G	MEAF6	-0.0950506	-3.59122	0.000485384	0.3903	0.00970768	20	0.0245148
atypical_B	chr1_36614765_G_A	SNIP1	-0.0795638	-3.27495	0.00139674	0.575748	0.0279349	20	0.0441299
atypical_B	chr1_38041823_G_A	GNL2	-0.107108	-3.21513	0.00169285	0.608747	0.0321642	19	0.0480636
atypical_B	chr1_37122878_C_CAACT	C1orf109	0.0992143	4.09259	7.95338e-05	0.14245	0.00151114	19	0.00841347
atypical_B	chr1_38579660_G_C	MANEAL	0.0561949	3.92915	0.000145925	0.208603	0.00277258	19	0.0123123
atypical_B	chr1_38585114_T_C	YRDC	-0.063957	-3.63165	0.000422002	0.365164	0.00801804	19	0.0221461
atypical_B	chr1_38748480_A_G	C1orf122	0.0648414	3.74123	0.000287266	0.303327	0.00545805	19	0.0180423
atypical_B	chr1_37669339_G_A	MTF1	0.0897807	3.29661	0.00130203	0.564728	0.0247385	19	0.0410664
atypical_B	chr1_38733251_A_T	INPP5B	0.121364	3.59954	0.000471634	0.385315	0.00943267	20	0.0241376
atypical_B	chr1_38836348_T_C	SF3A3	0.0919615	4.38406	2.5905e-05	0.0636102	0.000518101	20	0.00395468
atypical_B	chr1_37639340_G_A	UTP11	0.0472316	3.69804	0.000334592	0.327547	0.00669184	20	0.0200974
atypical_B	chr1_39629821_G_A	AL139260.1	0.0256018	3.45119	0.000781506	0.471374	0.0156301	20	0.0317359
atypical_B	chr1_38993400_G_A	NDUFS5	0.127167	3.29984	0.00128845	0.563064	0.0257691	20	0.0420732
atypical_B	chr1_40372393_T_C	MACF1	-0.0969224	-3.64194	0.000407163	0.358909	0.0097719	24	0.0246058
atypical_B	chr1_39523655_C_T	PABPC4	-0.133574	-4.97104	2.34586e-06	0.00934382	4.45714e-05	19	0.000517428
atypical_B	chr1_40264059_C_T	AL033527.4	0.045976	4.4833	1.74856e-05	0.0461532	0.000332226	19	0.0028137
atypical_B	chr1_39064333_T_A	TRIT1	-0.0401259	-3.71957	0.00031015	0.315168	0.006203	20	0.0193149
atypical_B	chr1_40025358_A_G	MFSD2A	0.0556082	3.95143	0.000134465	0.198268	0.0026893	20	0.0120796
atypical_B	chr1_39976099_T_C	PPT1	0.140974	3.25507	0.00148932	0.585765	0.0297864	20	0.0458424
atypical_B	chr1_40842470_C_T	RLF	0.0729491	3.50491	0.000651986	0.439148	0.0130397	20	0.0287436
atypical_B	chr1_39768082_G_GCA	ZMPSTE24	0.139306	3.42152	0.000863036	0.489809	0.0172607	20	0.0335144
atypical_B	chr1_40452047_C_T	SMAP2	-0.175632	-3.67456	0.000363337	0.340709	0.00799341	22	0.0221097
atypical_B	chr1_40878708_C_A	EXO5	0.0242601	3.414	0.000884934	0.494632	0.0194686	22	0.0358077
atypical_B	chr1_40918958_A_G	ZNF684	0.0349392	3.39853	0.000931621	0.504178	0.0204957	22	0.0368646
atypical_B	chr1_40955517_T_C	NFYC	0.13496	3.50475	0.000652341	0.439334	0.0143515	22	0.0302771
atypical_B	chr1_40296291_G_C	CTPS1	0.115062	3.52199	0.000615257	0.429535	0.0129204	21	0.0286179
atypical_B	chr1_40819415_T_C	SCMH1	0.0516333	3.70711	0.000324079	0.322347	0.00712975	22	0.0208162
atypical_B	chr1_40694887_T_C	HIVEP3	-0.0620844	-3.38311	0.000980458	0.514865	0.0245114	25	0.0408392
atypical_B	chr1_43292091_T_C	FOXJ3	-0.0965817	-3.41191	0.000891097	0.496035	0.018713	21	0.0350204
atypical_B	chr1_42090907_A_G	P3H1	0.049656	3.69254	0.000341135	0.330691	0.00614042	18	0.0192105
atypical_B	chr1_43541695_GGACAGTTCTTCC_G	C1orf50	0.0590001	3.59799	0.000474178	0.386358	0.00853521	18	0.0228795
atypical_B	chr1_43040635_G_T	SVBP	0.0703566	3.35549	0.001074	0.530285	0.019332	18	0.0356526
atypical_B	chr1_44028880_T_C	EBNA1BP2	-0.0723501	-4.47446	1.81128e-05	0.0476572	0.000344144	19	0.00289076
atypical_B	chr1_42416625_C_A	ELOVL1	-0.0886369	-3.27541	0.00139467	0.575748	0.0264988	19	0.042757
atypical_B	chr1_43496786_A_T	SZT2	-0.0587473	-3.6128	0.000450501	0.375952	0.00855952	19	0.0229158
atypical_B	chr1_43147504_G_GT	KDM4A	-0.0864244	-4.25555	4.27387e-05	0.0926589	0.000769296	18	0.00529726
atypical_B	chr1_43515430_T_C	ST3GAL3	0.0943738	3.5174	0.000624926	0.432141	0.0124985	20	0.0280839
atypical_B	chr1_44668105_T_C	DPH2	0.0996751	3.81234	0.000222904	0.265686	0.00401227	18	0.0152085
atypical_B	chr1_44499995_TCCATCTCTACCACATGACC_T	ATP6V0B	-0.121884	-3.41185	0.000891271	0.496107	0.0160429	18	0.0322003
atypical_B	chr1_43043034_C_T	CCDC24	-0.036809	-3.31333	0.00123306	0.556957	0.022195	18	0.0385702
atypical_B	chr1_44530747_T_C	DMAP1	-0.0853095	-3.83849	0.000202882	0.251515	0.00344899	17	0.0139575
atypical_B	chr1_44555929_C_T	ARMH1	0.118805	4.3401	3.07764e-05	0.0727149	0.000553975	18	0.00416038
atypical_B	chr1_44590329_C_T	PLK3	0.092631	3.19732	0.00179173	0.618298	0.0304594	17	0.046465
atypical_B	chr1_45543447_T_C	EIF2B3	0.121662	4.72294	6.61946e-06	0.0212696	0.00011915	18	0.00121211
atypical_B	chr1_44564267_G_A	UROD	-0.0841297	-4.17535	5.81335e-05	0.11587	0.000988269	17	0.00631695
atypical_B	chr1_44618265_G_A	MUTYH	0.0689028	4.17576	5.80423e-05	0.11587	0.000928677	16	0.00604996
atypical_B	chr1_44372682_G_T	TOE1	-0.0550582	-3.64696	0.000400111	0.355597	0.00600167	15	0.0189745
atypical_B	chr1_46170223_T_C	TESK2	0.137956	3.73402	0.0002947	0.307297	0.00471521	16	0.0166527
atypical_B	chr1_46661594_C_A	GPBP1L1	-0.101042	-3.89613	0.000164629	0.2237	0.00263406	16	0.0119288
atypical_B	chr1_46338730_A_C	TMEM69	0.0573666	3.24445	0.0015411	0.591141	0.0246576	16	0.0409849
atypical_B	chr1_46782347_T_C	MAST2	-0.035073	-3.51321	0.000633889	0.435047	0.0120439	19	0.0275503
atypical_B	chr1_46186469_C_T	LRRC41	0.0494014	3.19271	0.0018182	0.621377	0.0327277	18	0.0485983
atypical_B	chr1_45620679_G_A	UQCRH	-0.108865	-3.61579	0.00044586	0.374264	0.00802549	18	0.0221571
atypical_B	chr1_46332020_T_C	MKNK1	0.0612171	3.47159	0.000729697	0.459891	0.0145939	20	0.0305658
atypical_B	chr1_46193238_G_A	ATPAF1	-0.0495526	-3.70331	0.000328454	0.324868	0.00656907	20	0.0198921
atypical_B	chr1_47635157_A_G	EFCAB14	0.0862113	3.90075	0.000161885	0.222485	0.0032377	20	0.0134667
atypical_B	chr1_46722478_G_T	CMPK1	0.166317	3.28379	0.00135736	0.572111	0.0298619	22	0.0459115
atypical_B	chr1_47599914_A_G	SPATA6	-0.0333859	-3.18485	0.00186413	0.623619	0.0335544	18	0.0493551
atypical_B	chr1_49716626_C_T	BEND5	0.0397148	3.41673	0.00087691	0.49301	0.0131537	15	0.0288743
atypical_B	chr1_50131172_C_A	FAF1	-0.0935297	-3.92252	0.00014951	0.211746	0.00164461	11	0.00888971
atypical_B	chr1_49982176_G_A	CDKN2C	-0.0402515	-3.15964	0.00201887	0.636224	0.0181698	9	0.0344571
atypical_B	chr1_51799221_A_G	OSBPL9	-0.0878831	-3.18095	0.00188731	0.625657	0.0207604	11	0.0371363
atypical_B	chr1_52731887_C_T	NRDC	0.170901	3.49363	0.000677388	0.445438	0.00745127	11	0.0213201
atypical_B	chr1_52657592_C_T	TXNDC12	-0.154412	-3.30041	0.00128603	0.562735	0.0154324	12	0.0315228
atypical_B	chr1_52379736_C_G	BTF3L4	0.101636	3.10027	0.00243172	0.662246	0.0291806	12	0.0452919
atypical_B	chr1_52386047_G_C	CC2D1B	-0.103036	-3.79404	0.000238016	0.275175	0.00333223	14	0.0136916
atypical_B	chr1_52639450_T_C	PRPF38A	0.0890597	3.68603	0.000349017	0.33485	0.00523525	15	0.0176334
atypical_B	chr1_53348366_C_T	GPX7	0.0450992	3.32995	0.00116788	0.546026	0.018686	16	0.0349892
atypical_B	chr1_53139341_C_T	SHISAL2A	0.0373319	3.17304	0.0019352	0.629548	0.0328984	17	0.0487563
atypical_B	chr1_52041719_T_C	COA7	0.0552837	3.1888	0.00184088	0.621824	0.0312949	17	0.0472444
atypical_B	chr1_52352516_G_A	ZYG11B	0.0900601	3.46216	0.000753222	0.464958	0.013558	18	0.0293522
atypical_B	chr1_54214239_T_C	CZIB	-0.0652116	-3.31167	0.00123977	0.558164	0.0223158	18	0.0386895
atypical_B	chr1_53113437_C_T	MAGOH	0.0651826	3.24588	0.00153402	0.590724	0.0291463	19	0.0452588
atypical_B	chr1_54307178_A_G	NDC1	0.0486627	3.78452	0.000246254	0.280733	0.00591011	24	0.0188238
atypical_B	chr1_54206602_G_T	HSPB11	-0.101306	-4.05751	9.07248e-05	0.154344	0.00226812	25	0.0108838
atypical_B	chr1_54752234_T_C	LRRC42	-0.0439576	-3.80832	0.000226144	0.267887	0.00565361	25	0.0183844
atypical_B	chr1_54816174_G_A	MRPL37	0.0666132	3.60389	0.000464599	0.381642	0.0106858	23	0.0258347
atypical_B	chr1_54202605_A_G	SSBP3	0.0594633	3.39958	0.000928377	0.503349	0.0232094	25	0.0395625
atypical_B	chr1_55259615_A_G	TTC4	-0.0441931	-3.55723	0.000545511	0.409302	0.0136378	25	0.0294457
atypical_B	chr1_54342762_T_C	TTC22	-0.0436849	-3.96912	0.000125985	0.190148	0.00327561	26	0.0135555
atypical_B	chr1_54732452_T_G	DHCR24	0.0305658	3.69402	0.000339363	0.329717	0.00882345	26	0.0232882
atypical_B	chr1_55708120_G_C	USP24	-0.235981	-3.62948	0.00042519	0.365594	0.0123305	29	0.0278871
atypical_B	chr1_59425949_A_G	OMA1	0.0602256	3.54966	0.000559829	0.412323	0.0139957	25	0.029869
atypical_B	chr1_59366817_C_T	MYSM1	-0.107462	-3.83142	0.000208117	0.254796	0.00499482	24	0.0171872
atypical_B	chr1_58507792_A_T	JUN	0.181502	4.08386	8.21893e-05	0.14601	0.00197254	24	0.00997386
atypical_B	chr1_60128262_C_T	FGGY	0.0885222	3.65113	0.000394337	0.352948	0.0102528	26	0.0252524
atypical_B	chr1_60316124_G_C	HOOK1	-0.0229689	-3.28456	0.00135396	0.571353	0.0257252	19	0.0420277
atypical_B	chr1_61290306_T_G	TM2D1	-0.113387	-3.65462	0.000389567	0.351433	0.00857047	22	0.0229308
atypical_B	chr1_62350805_G_T	PATJ	0.0382302	3.74991	0.000278557	0.297868	0.00724248	26	0.0209888
atypical_B	chr1_63231008_A_G	ATG4C	-0.0745963	-4.1102	7.44265e-05	0.136854	0.00171181	23	0.00912799
atypical_B	chr1_63387742_G_C	ALG6	-0.0799144	-3.27375	0.00140219	0.57668	0.029446	21	0.0455311
atypical_B	chr1_63676124_A_G	ITGB3BP	0.0552318	3.77194	0.000257561	0.285923	0.00540877	21	0.0179538
atypical_B	chr1_63810427_T_G	EFCAB7	0.0405424	3.51096	0.000638744	0.436561	0.0127749	20	0.0284329
atypical_B	chr1_64036374_T_A	JAK1	0.125615	3.41798	0.000873257	0.492283	0.0209582	24	0.0373467
atypical_B	chr1_67468276_A_G	MIER1	0.082832	3.36769	0.00103172	0.523336	0.0226978	22	0.0390479
atypical_B	chr1_68360633_C_T	SERBP1	0.081339	3.62836	0.000426851	0.365594	0.00896386	21	0.0234821
atypical_B	chr1_67150105_T_A	GADD45A	0.107075	3.81959	0.000217168	0.26195	0.00434336	20	0.0159096
atypical_B	chr1_69345087_G_A	LRRC40	-0.0763725	-3.66344	0.000377746	0.34678	0.00793266	21	0.0220209
atypical_B	chr1_69604719_G_C	SRSF11	0.125216	3.5346	0.00058939	0.421384	0.0123772	21	0.0279446
atypical_B	chr1_70322170_T_C	CTH	0.0330045	3.2376	0.00157535	0.594914	0.031507	20	0.0474377
atypical_B	chr1_74421326_G_A	FPGT	0.0406041	3.56764	0.000526391	0.403841	0.00894866	17	0.0234599
atypical_B	chr1_74251405_TAAC_T	CRYZ	0.0628003	3.79872	0.000234056	0.272601	0.00421301	18	0.0156362
atypical_B	chr1_76346991_C_T	ACADM	0.0946408	3.47221	0.000728174	0.45961	0.0145635	20	0.030526
atypical_B	chr1_76770038_TTA_T	RABGGTB	-0.117445	-3.22686	0.00163056	0.60176	0.0326112	20	0.0484804
atypical_B	chr1_77333631_T_A	USP33	-0.0769762	-3.23847	0.00157098	0.594705	0.0298486	19	0.0458991
atypical_B	chr1_78772330_T_C	FUBP1	-0.179463	-4.15178	6.35885e-05	0.122419	0.00120818	19	0.00725254
atypical_B	chr1_77402139_C_G	AC103591.3	0.0888967	3.46025	0.000758089	0.46566	0.0144037	19	0.0303339
atypical_B	chr1_78645509_C_T	IFI44L	-0.101811	-3.28874	0.00133574	0.568105	0.025379	19	0.04169
atypical_B	chr1_85136312_G_T	PRKACB	-0.125908	-3.76692	0.000262204	0.288395	0.0057685	22	0.0185773
atypical_B	chr1_85477323_C_T	RPF1	-0.116515	-4.00938	0.000108549	0.172653	0.00238807	22	0.0112294
atypical_B	chr1_84622106_T_C	CTBS	-0.134189	-4.24622	4.43052e-05	0.0953879	0.000974714	22	0.00625582
atypical_B	chr1_85475461_G_C	SSX2IP	-0.0218726	-3.43923	0.000813438	0.479562	0.0178956	22	0.0341833
atypical_B	chr1_85769253_G_A	MCOLN2	-0.0753869	-3.53701	0.000584554	0.419886	0.0128602	22	0.0285456
atypical_B	chr1_84735705_A_G	C1orf52	-0.109795	-3.73588	0.000292767	0.305998	0.0070264	24	0.0206468
atypical_B	chr1_85470939_T_G	BCL10	0.0708713	3.28279	0.00136174	0.572213	0.0326818	24	0.0485508
atypical_B	chr1_85115646_C_A	AL078459.1	0.0510313	4.74549	6.03178e-06	0.0196847	0.000162858	27	0.0015737
atypical_B	chr1_86250658_A_G	SH3GLB1	-0.213007	-3.57822	0.000507589	0.399571	0.0116745	23	0.02709
atypical_B	chr1_87702940_T_A	SELENOF	0.110829	4.18661	5.56889e-05	0.112279	0.00122516	22	0.00732278
atypical_B	chr1_86521920_C_T	LMO4	0.0830388	4.07838	8.38973e-05	0.147573	0.00159405	19	0.00870981
atypical_B	chr1_89438986_C_A	PKN2	-0.0691384	-3.98945	0.000116873	0.180584	0.00245434	21	0.011425
atypical_B	chr1_88096396_G_A	KYAT3	0.0820366	3.32725	0.00117824	0.54701	0.0235648	20	0.0399008
atypical_B	chr1_89498624_C_T	LRRC8C-DT	0.101897	3.37831	0.000996146	0.51714	0.0189268	19	0.0352416
atypical_B	chr1_89650509_G_A	ZNF326	0.109626	4.10543	7.57799e-05	0.138629	0.00136404	18	0.00787243
atypical_B	chr1_91557188_T_G	ZNF644	0.0846341	3.85729	0.000189559	0.242927	0.0041703	22	0.0155425
atypical_B	chr1_91884197_G_A	EVI5	0.0663011	3.19015	0.00183301	0.621799	0.0293282	16	0.0454275
atypical_B	chr1_91833404_A_T	RPL5	0.0901254	3.18324	0.00187367	0.624084	0.022484	12	0.0388408
atypical_B	chr1_93618946_T_G	DIPK1A	0.130756	4.37649	2.6687e-05	0.0649744	0.000346932	13	0.00290812
atypical_B	chr1_94005598_C_T	MTF2	-0.106519	-3.35986	0.00105868	0.528206	0.0148215	14	0.0308321
atypical_B	chr1_94139989_C_T	CCDC18	0.0571482	3.37551	0.00100542	0.518523	0.0140759	14	0.0299627
atypical_B	chr1_94735961_T_C	GCLM	0.112836	4.46244	1.90002e-05	0.0494575	0.000361003	19	0.00300106
atypical_B	chr1_94092869_T_C	ABCD3	0.0407183	3.59547	0.00047832	0.387254	0.0110014	23	0.0262277
atypical_B	chr1_95279779_A_G	ALG14	-0.0343789	-3.9708	0.000125209	0.189294	0.00300502	24	0.0128967
atypical_B	chr1_95923022_G_A	RWDD3	0.0722337	3.65663	0.000386841	0.35018	0.00889734	23	0.0233977
atypical_B	chr1_95986787_C_T	PTBP2	0.114506	3.36233	0.0010501	0.52666	0.0199518	19	0.0363141
atypical_B	chr1_96085144_A_G	DPYD	-0.0783685	-4.04156	9.62942e-05	0.160042	0.00250365	26	0.0115618
atypical_B	chr1_99460965_A_AAC	AGL	0.0686464	3.26631	0.00143631	0.581154	0.0287263	20	0.0448708
atypical_B	chr1_99729338_G_A	SASS6	0.0498631	3.53075	0.000597172	0.424116	0.0107491	18	0.0259213
atypical_B	chr1_100730103_G_T	TRMT13	0.0714966	3.71777	0.000312126	0.316021	0.00530615	17	0.0177671
atypical_B	chr1_101196012_A_C	DBT	-0.0323953	-3.48113	0.000706599	0.454358	0.0127188	18	0.0283614
atypical_B	chr1_99558898_ATCTC_A	RTCA-AS1	0.0724552	4.265	4.12073e-05	0.0905969	0.000741732	18	0.005158
atypical_B	chr1_101191670_T_C	CDC14A	0.0836743	3.53883	0.000580927	0.418844	0.0121995	21	0.0277344
atypical_B	chr1_101275627_T_C	EXTL2	0.0337209	3.57396	0.00051508	0.400847	0.0103016	20	0.0253192
atypical_B	chr1_100578810_A_G	SLC30A7	0.111859	3.58599	0.000494204	0.394162	0.0103783	21	0.025428
atypical_B	chr1_101832289_T_C	DPH5	-0.0505136	-3.46449	0.000747353	0.463799	0.0156944	21	0.0318026
atypical_B	chr1_100394783_C_A	AL109741.1	0.029527	3.41028	0.000895936	0.497025	0.0206065	23	0.0369789
atypical_B	chr1_104553566_GT_G	RNPC3	-0.103847	-4.11598	7.28206e-05	0.13462	0.00145641	20	0.0082172
atypical_B	chr1_106947454_T_C	PRMT6	0.0643762	3.66356	0.000377586	0.346727	0.00830689	22	0.0225484
atypical_B	chr1_107909766_G_C	VAV3	0.105555	3.68863	0.000345848	0.333162	0.00760865	22	0.0215566
atypical_B	chr1_108158015_C_A	PRPF38B	0.111966	3.56184	0.000536959	0.406343	0.00912831	17	0.0237084
atypical_B	chr1_108724417_A_G	GPSM2	-0.0178418	-4.11308	7.36237e-05	0.135877	0.00132523	18	0.00771773
atypical_B	chr1_109160401_C_A	CLCC1	-0.101377	-3.22111	0.00166079	0.605019	0.0282334	17	0.044397
atypical_B	chr1_109840483_A_G	TAF13	-0.0343287	-3.31109	0.00124209	0.558477	0.0186313	15	0.0349356
atypical_B	chr1_108912916_C_T	PSMA5	0.181858	3.29216	0.001321	0.567172	0.021136	16	0.0375232
atypical_B	chr1_108680567_T_G	ATXN7L2	-0.0511742	-3.37861	0.000995174	0.51714	0.016918	17	0.0331495
atypical_B	chr1_110493457_G_A	CYB561D1	0.0485528	3.23759	0.0015754	0.594914	0.0267817	17	0.043036
atypical_B	chr1_110049975_C_T	GNAI3	0.162973	3.28566	0.00134913	0.57021	0.0242844	18	0.0406028
atypical_B	chr1_110606367_C_A	AMPD2	0.0637625	4.00536	0.000110181	0.17374	0.00187307	17	0.00965606
atypical_B	chr1_109651023_T_G	GSTM4	-0.0834468	-5.19387	9.00254e-07	0.00438559	1.53043e-05	17	0.000199144
atypical_B	chr1_109806666_A_G	GSTM2	-0.073088	-3.2141	0.00169843	0.609034	0.0305717	18	0.0465637
atypical_B	chr1_109704188_G_A	GSTM1	-0.125202	-7.98987	1.15229e-12	2.37027e-08	1.95889e-11	17	5.74548e-10
atypical_B	chr1_110424386_T_G	AHCYL1	0.0936814	4.25872	4.22189e-05	0.0918385	0.000802159	19	0.0054505
atypical_B	chr1_109613427_G_C	STRIP1	0.0920977	3.65059	0.000395074	0.353471	0.00750641	19	0.0213988
atypical_B	chr1_110320417_G_C	LAMTOR5	-0.0964198	-3.69801	0.00033463	0.327547	0.00736187	22	0.0211761
atypical_B	chr1_110457083_C_T	KCNA3	0.0607107	4.23487	4.62847e-05	0.09833	0.00111083	24	0.00686118
atypical_B	chr1_110783255_T_TAG	CD53	-0.118926	-3.44146	0.000807392	0.477984	0.0201848	25	0.0365519
atypical_B	chr1_111001515_A_C	LRIF1	0.0667208	3.46721	0.000740552	0.462307	0.0177733	24	0.0340551
atypical_B	chr1_110234137_A_G	DRAM2	0.156547	5.30094	5.63506e-07	0.00298175	1.40877e-05	25	0.000184581
atypical_B	chr1_111001515_A_C	CHI3L2	0.0411686	3.94193	0.000139243	0.202675	0.00362033	26	0.0143533
atypical_B	chr1_110738941_C_T	ATP5PB	-0.10548	-3.36938	0.00102598	0.52208	0.0256496	25	0.0419475
atypical_B	chr1_110605458_C_A	C1orf162	0.058361	3.4252	0.000852502	0.487815	0.02046	24	0.0368257
atypical_B	chr1_111370901_G_A	RAP1A	-0.0954009	-3.78442	0.000246339	0.280793	0.00640482	26	0.019638
atypical_B	chr1_112807020_C_G	RHOC	-0.103712	-3.86453	0.000184659	0.241593	0.00332386	18	0.0136713
atypical_B	chr1_112374952_T_C	SLC16A1	0.0310746	3.92921	0.000145891	0.208603	0.00248014	17	0.0115007
atypical_B	chr1_113982039_C_A	SLC16A1-AS1	0.0531251	3.32746	0.00117745	0.546933	0.0200166	17	0.0363808
atypical_B	chr1_113920040_G_A	LRIG2	-0.0541928	-3.77005	0.000259303	0.287112	0.00440815	17	0.0160438
atypical_B	chr1_112713760_A_C	PHTF1	0.049049	3.36213	0.0010508	0.526903	0.015762	15	0.0318827
atypical_B	chr1_113530908_CCT_C	PTPN22	0.103731	3.70163	0.000330397	0.325604	0.00462556	14	0.0164835
atypical_B	chr1_113141065_G_A	AP4B1	-0.175597	-4.65118	8.88282e-06	0.0267633	0.000124359	14	0.00125695
atypical_B	chr1_114124063_C_T	HIPK1-AS1	0.0304224	3.63313	0.000419831	0.36429	0.00587763	14	0.0187624
atypical_B	chr1_113986522_T_G	BCAS2	-0.126201	-3.23988	0.0015639	0.594008	0.0265862	17	0.0428408
atypical_B	chr1_114317601_T_C	SIKE1	0.14898	4.28783	3.77221e-05	0.0847998	0.000678998	18	0.00484297
atypical_B	chr1_116631224_AG_A	SLC22A15	0.0523852	3.77822	0.00025186	0.282581	0.00503721	20	0.0172662
atypical_B	chr1_117171333_T_C	ATP1A1	-0.154639	-3.34459	0.00111317	0.536508	0.0222634	20	0.0386361
atypical_B	chr1_117427158_AT_A	CD58	0.0735653	3.24864	0.00152046	0.590108	0.0288887	19	0.0450168
atypical_B	chr1_117620940_A_G	CD2	-0.0365107	-3.56512	0.000530952	0.403841	0.00955713	18	0.0243087
atypical_B	chr1_116964780_T_C	TTF2	0.129399	3.72417	0.000305151	0.312077	0.00579787	19	0.0186224
atypical_B	chr1_118454371_T_G	MAN1A2	0.138258	3.80732	0.000226951	0.268506	0.00476597	21	0.0167506
atypical_B	chr1_117064199_C_T	TENT5C	-0.147272	-3.58057	0.000503509	0.398051	0.0110772	22	0.0263158
atypical_B	chr1_118439042_C_T	WDR3	0.0826513	3.88034	0.000174362	0.232907	0.00435905	25	0.0159422
atypical_B	chr1_119611980_G_A	WARS2-AS1	0.0978599	3.54773	0.000563535	0.413291	0.0123978	22	0.0279702
atypical_B	chr1_121025163_C_G	NOTCH2	-0.0888119	-3.58418	0.000497286	0.395286	0.006962	14	0.0205417
atypical_B	chr1_119809830_A_T	SEC22B	-0.0670479	-3.48048	0.000708151	0.454697	0.00778966	11	0.0218124
atypical_B	chr1_119875876_G_T	AC253572.2	-0.193542	-2.79173	0.00614094	0.788716	0.0245638	4	0.0408923
atypical_B	chr1_120536805_G_A	LINC00623	0.0596826	3.13866	0.00215665	0.643372	0.00862662	4	0.0230116
atypical_B	chr1_120428125_G_A	SRGAP2C	-0.0710341	-2.80535	0.00590343	0.782756	0.0177103	3	0.033989
atypical_B	chr1_146610197_T_C	GPR89A	-0.0517246	-3.15502	0.00204851	0.638727	0.00614553	3	0.0192199
atypical_B	chr1_145434245_G_A	PIAS3	0.0367488	2.80429	0.00592161	0.782856	0.0236865	4	0.0400264
atypical_B	chr1_146124592_C_A	PEX11B	-0.134295	-2.92598	0.00413841	0.738823	0.0165536	4	0.0327641
atypical_B	chr1_146736135_C_T	RBM8A	-0.0985532	-2.81025	0.00582014	0.780772	0.0232806	4	0.0396344
atypical_B	chr1_145905397_A_G	NBPF10	-0.0854476	-3.06907	0.00267877	0.677564	0.0187514	7	0.035056
atypical_B	chr1_146813276_C_T	NOTCH2NLA	-0.0568099	-3.36615	0.00103697	0.524143	0.00725878	7	0.0210173
atypical_B	chr1_147764124_C_T	PRKAB2	0.0455097	3.5963	0.00047695	0.387098	0.00715425	15	0.0208556
atypical_B	chr1_147640031_T_C	AC242426.2	-0.0341274	-3.31537	0.00122487	0.556245	0.018373	15	0.0346665
atypical_B	chr1_147506580_C_T	CHD1L	-0.09236	-3.47579	0.000719438	0.457012	0.0107916	15	0.0259751
atypical_B	chr1_147908759_C_T	ACP6	0.0526463	3.75857	0.000270115	0.292881	0.00432184	16	0.0158644
atypical_B	chr1_149617677_A_G	NBPF14	0.129116	3.04025	0.00292745	0.68667	0.0204921	7	0.0368601
atypical_B	chr1_148012378_G_A	PDE4DIP	-0.0608413	-3.42126	0.000863783	0.489965	0.0051827	6	0.0175414
atypical_B	chr1_148353420_C_T	NBPF9	0.0612085	3.44263	0.000804254	0.477561	0.00321702	4	0.0134195
atypical_B	chr1_148989863_G_A	AC245297.3	-0.0352598	-2.86146	0.00501088	0.761594	0.0200435	4	0.0364107
atypical_B	chr1_149914583_C_A	NOTCH2NLC	0.0739835	3.43406	0.000827634	0.482177	0.00413817	5	0.0154791
atypical_B	chr1_150241879_T_C	HIST2H2BF	0.0370753	3.29979	0.00128863	0.563121	0.00902044	7	0.0235609
atypical_B	chr1_149406782_T_G	HIST2H3D	0.0678188	3.98802	0.000117491	0.18126	0.000822435	7	0.0055472
atypical_B	chr1_150646156_A_C	HIST2H2BE	0.0471261	3.66138	0.000380481	0.34814	0.00304385	8	0.012997
atypical_B	chr1_149809178_C_CTA	SF3B4	0.156766	3.281	0.00136968	0.57234	0.0109574	8	0.0261755
atypical_B	chr1_150543268_T_C	OTUD7B	0.037977	3.79428	0.00023781	0.274951	0.00190248	8	0.00974865
atypical_B	chr1_150482409_A_G	APH1A	-0.0685123	-3.18659	0.00185385	0.62295	0.0166847	9	0.0329039
atypical_B	chr1_149800313_G_A	C1orf54	0.0519987	3.487	0.000692746	0.450499	0.00623472	9	0.0193674
atypical_B	chr1_151408251_A_G	RPRD2	-0.165378	-3.1036	0.0024066	0.660194	0.024066	10	0.0403914
atypical_B	chr1_150026821_C_T	TARS2	0.0507121	3.27718	0.00138671	0.573909	0.0138671	10	0.0297152
atypical_B	chr1_150974214_G_T	ADAMTSL4-AS1	0.0595431	3.54217	0.000574346	0.416516	0.00631781	11	0.0195059
atypical_B	chr1_150939018_A_G	MCL1	0.0831201	3.55246	0.000554492	0.411607	0.00609942	11	0.0191418
atypical_B	chr1_151324960_T_C	GOLPH3L	0.0900383	4.22222	4.859e-05	0.101399	0.000583079	12	0.00432543
atypical_B	chr1_150787158_AAAC_A	SETDB1	0.133308	3.21479	0.00169471	0.609023	0.0237259	14	0.040062
atypical_B	chr1_151343241_G_A	MINDY1	0.0454762	3.62687	0.000429069	0.366817	0.00600696	14	0.0189842
atypical_B	chr1_151178381_T_C	C1orf56	0.0255031	3.34864	0.00109847	0.534085	0.0153786	14	0.0314697
atypical_B	chr1_151712786_A_C	MLLT11	-0.0391086	-3.15553	0.00204519	0.638727	0.0286327	14	0.0447845
atypical_B	chr1_151538349_C_T	SCNM1	0.0996907	4.00623	0.000109828	0.173324	0.00153759	14	0.00850997
atypical_B	chr1_151029329_G_A	PSMD4	-0.174189	-3.90214	0.000161067	0.222193	0.002416	15	0.0113166
atypical_B	chr1_150946460_T_G	ZNF687-AS1	0.0749667	3.7087	0.000322268	0.321665	0.00483401	15	0.0168726
atypical_B	chr1_151171581_C_T	ZNF687	-0.109216	-3.18638	0.00185511	0.623129	0.0278267	15	0.0440343
atypical_B	chr1_151946870_T_C	PI4KB	0.0850989	3.55041	0.000558398	0.412323	0.00837597	15	0.0226393
atypical_B	chr1_151595670_G_A	RFX5	0.167653	3.73877	0.000289789	0.304247	0.00434684	15	0.0159169
atypical_B	chr1_151390035_A_G	PSMB4	-0.096536	-4.57785	1.1963e-05	0.0342277	0.000167481	14	0.00160956
atypical_B	chr1_152520083_G_A	SNX27	0.0856473	3.93705	0.00014176	0.204981	0.00226816	16	0.0108838
atypical_B	chr1_152485488_C_T	THEM4	-0.0656747	-3.86643	0.000183388	0.24065	0.00293421	16	0.0127243
atypical_B	chr1_151603280_G_A	S100A10	0.1323	3.91387	0.000154313	0.215898	0.00246902	16	0.0114668
atypical_B	chr1_153904039_G_A	S100A9	0.193693	4.06597	8.78962e-05	0.151646	0.00175792	20	0.00928025
atypical_B	chr1_152690514_C_T	S100A8	0.139082	3.34054	0.00112806	0.538253	0.0225612	20	0.0389162
atypical_B	chr1_152765892_G_T	S100A6	-0.219065	-3.21438	0.00169691	0.609034	0.0339381	20	0.0497091
atypical_B	chr1_153502839_A_G	S100A4	-0.233941	-3.28217	0.00136447	0.572213	0.0272893	20	0.0435028
atypical_B	chr1_154811280_A_G	DENND4B	0.130467	3.32245	0.00119688	0.550819	0.0227408	19	0.0390891
atypical_B	chr1_154768403_G_A	CRTC2	0.0894414	3.81952	0.000217223	0.261995	0.00412724	19	0.0154594
atypical_B	chr1_153755249_G_GT	SLC39A1	-0.113935	-3.3506	0.00109142	0.533166	0.0207369	19	0.0371117
atypical_B	chr1_154720930_T_C	JTB	0.103889	3.45766	0.000764706	0.467372	0.0145294	19	0.0304895
atypical_B	chr1_153171097_G_A	RAB13	0.0699583	4.05126	9.28679e-05	0.156675	0.00176449	19	0.00930058
atypical_B	chr1_153208025_G_T	RPS27	0.0826978	3.19865	0.00178416	0.617434	0.033899	19	0.049672
atypical_B	chr1_154318940_C_T	TPM3	-0.0631224	-3.36348	0.00104611	0.526176	0.0177839	17	0.0340627
atypical_B	chr1_154419406_G_A	C1orf43	-0.0940987	-3.94852	0.000135912	0.199722	0.0021746	16	0.0106043
atypical_B	chr1_154308146_C_T	HAX1	0.0734913	3.58908	0.000488962	0.391976	0.00733442	15	0.0211318
atypical_B	chr1_154726658_C_G	AL451085.1	0.029394	3.42928	0.000840965	0.48603	0.00925062	11	0.0238803
atypical_B	chr1_154790433_C_G	PBXIP1	0.111702	3.7033	0.000328456	0.324868	0.00394148	12	0.0150506
atypical_B	chr1_154071123_G_A	AL451085.2	0.0755713	4.3228	3.29269e-05	0.0767655	0.000395123	12	0.00321873
atypical_B	chr1_154656931_C_T	CKS1B	0.0522573	3.25796	0.00147552	0.585459	0.0162307	11	0.0324135
atypical_B	chr1_155878905_T_A	FLAD1	-0.0693532	-3.34413	0.00111487	0.536747	0.0122636	11	0.0278056
atypical_B	chr1_154335154_C_T	ZBTB7B	0.0555123	3.05012	0.00284002	0.684243	0.0340802	12	0.0498469
atypical_B	chr1_155179729_C_T	EFNA4	-0.0924974	-3.79599	0.000236355	0.27408	0.00259991	11	0.0118332
atypical_B	chr1_154555577_G_A	EFNA3	0.0381446	3.51633	0.000627203	0.432693	0.00689923	11	0.0204362
atypical_B	chr1_154392179_G_T	SLC50A1	0.157748	3.70059	0.000331609	0.325622	0.0036477	11	0.0144121
atypical_B	chr1_154418308_C_T	DPM3	0.183452	4.69778	7.3406e-06	0.0230656	8.07466e-05	11	0.000869052
atypical_B	chr1_154744675_A_G	KRTCAP2	-0.0905934	-3.39894	0.000930351	0.503949	0.0102339	11	0.0252267
atypical_B	chr1_154819212_C_T	THBS3	0.0578494	3.1355	0.00217814	0.643972	0.0239596	11	0.0402902
atypical_B	chr1_154726341_C_A	MTX1	-0.0685766	-3.53356	0.000591465	0.422242	0.00650611	11	0.0198027
atypical_B	chr1_154373486_C_A	FAM189B	0.0457454	3.0963	0.00246189	0.663152	0.0270808	11	0.0433093
atypical_B	chr1_154657590_C_T	FDPS	-0.0801981	-3.08329	0.00256344	0.670447	0.0307612	12	0.0467424
atypical_B	chr1_154763099_T_C	RUSC1	-0.0483981	-3.53525	0.000588085	0.421158	0.00705701	12	0.0206935
atypical_B	chr1_154577586_GCA_G	ASH1L	0.0981819	3.32344	0.00119301	0.549875	0.0155091	13	0.0316076
atypical_B	chr1_154686373_G_C	ASH1L-AS1	-0.0502121	-4.55259	1.32461e-05	0.0369878	0.000132461	10	0.0013257
atypical_B	chr1_156175180_G_A	MSTO1	0.0984482	3.46431	0.000747791	0.463799	0.00747791	10	0.0213572
atypical_B	chr1_156357104_T_A	AL353807.5	0.0400185	3.34203	0.00112256	0.537435	0.0112256	10	0.0265111
atypical_B	chr1_154872109_C_T	YY1AP1	-0.0940619	-3.70079	0.000331377	0.325604	0.00364515	11	0.0144071
atypical_B	chr1_155037051_CA_C	DAP3	-0.171008	-3.83103	0.00020841	0.25501	0.00229251	11	0.0109564
atypical_B	chr1_156271557_C_T	GON4L	-0.0694676	-3.24807	0.00152324	0.590108	0.0167556	11	0.0329769
atypical_B	chr1_156373729_G_T	RIT1	0.0766686	3.50303	0.000656164	0.440693	0.00656164	10	0.0198813
atypical_B	chr1_156715089_GA_G	KHDC4	0.0678036	3.31858	0.00121212	0.55364	0.0121212	10	0.0276418
atypical_B	chr1_156867175_A_G	SSR2	-0.137695	-4.37462	2.68837e-05	0.0653862	0.00029572	11	0.00256564
atypical_B	chr1_156104229_C_G	UBQLN4	0.0658614	4.43508	2.11797e-05	0.0542106	0.000232977	11	0.0021138
atypical_B	chr1_156693597_C_T	LAMTOR2	0.0969577	3.49191	0.000681322	0.446582	0.00749454	11	0.021385
atypical_B	chr1_157079225_G_A	LMNA	0.155807	3.08667	0.00253669	0.668385	0.0279036	11	0.0441045
atypical_B	chr1_156648976_T_G	SEMA4A	0.0386766	3.95805	0.000131233	0.195885	0.0015748	12	0.00864557
atypical_B	chr1_156390071_G_A	SLC25A44	0.0282549	3.05334	0.00281199	0.683011	0.0337438	12	0.0495307
atypical_B	chr1_156696041_T_A	SMG5	-0.110093	-3.25299	0.00149934	0.586755	0.0194914	13	0.0358302
atypical_B	chr1_156582919_C_G	TMEM79	0.026102	3.15133	0.00207248	0.638727	0.0269422	13	0.0431796
atypical_B	chr1_156391299_TC_T	CCT3	-0.106626	-3.28129	0.00136838	0.572213	0.0191574	14	0.0354825
atypical_B	chr1_157496958_G_A	TTC24	0.0673789	3.31654	0.00122023	0.555302	0.0207439	17	0.0371198
atypical_B	chr1_157158173_A_C	NAXE	0.0803238	3.75324	0.000275282	0.295614	0.00467979	17	0.0165836
atypical_B	chr1_156117689_C_T	ISG20L2	0.20024	3.24545	0.00153614	0.590724	0.0291866	19	0.0452969
atypical_B	chr1_156214884_A_T	HDGF	0.0640877	3.33486	0.00114928	0.542408	0.0218362	19	0.0382093
atypical_B	chr1_156882671_A_C	PRCC	-0.102461	-3.20863	0.00172835	0.611894	0.0328386	19	0.0487021
atypical_B	chr1_156685461_A_T	AL590666.5	0.0300734	3.37882	0.000994477	0.516972	0.0188951	19	0.0352021
atypical_B	chr1_157698600_T_C	FCRL3	0.181424	6.37574	3.92458e-09	3.67152e-05	9.81145e-08	25	1.86418e-06
atypical_B	chr1_158650032_A_C	FCRL2	-0.112513	-3.74872	0.000279737	0.298653	0.00727316	26	0.0210373
atypical_B	chr1_158684797_A_T	FCRL1	0.111974	3.34521	0.00111091	0.53594	0.0288837	26	0.045012
atypical_B	chr1_158119268_A_G	CD1D	-0.0682941	-4.13806	6.69862e-05	0.12693	0.00187561	28	0.00966471
atypical_B	chr1_159146891_T_C	PYHIN1	0.109393	3.72738	0.000301702	0.310792	0.00754254	25	0.021452
atypical_B	chr1_159058588_C_T	AIM2	0.104905	4.2634	4.14631e-05	0.0910053	0.00103658	25	0.00653664
atypical_B	chr1_160460999_C_CAG	PIGM	0.0406833	3.30455	0.00126884	0.561277	0.0279145	22	0.0441129
atypical_B	chr1_159295759_T_C	DCAF8	0.167464	3.37915	0.000993407	0.516681	0.021855	22	0.038229
atypical_B	chr1_159321527_A_C	AL139011.1	-0.0357747	-3.6555	0.000388365	0.350826	0.00815566	21	0.0223418
atypical_B	chr1_160460679_T_G	NCSTN	-0.0759137	-3.55239	0.00055463	0.411607	0.0122019	22	0.0277362
atypical_B	chr1_161099754_G_A	SLAMF6	-0.162769	-3.22707	0.00162942	0.601569	0.0342178	21	0.0499726
atypical_B	chr1_161508379_G_A	SLAMF1	-0.0921657	-3.88474	0.000171601	0.230649	0.00360362	21	0.0143157
atypical_B	chr1_161556575_T_C	AL121985.1	0.0464056	3.63348	0.00041933	0.364059	0.00880593	21	0.023266
atypical_B	chr1_160708931_T_G	SLAMF7	-0.0935159	-3.74331	0.000285156	0.302302	0.00598827	21	0.0189532
atypical_B	chr1_161005418_C_CCCTT	TSTD1	-0.209382	-5.24075	7.3378e-07	0.00364745	1.61432e-05	22	0.000208574
atypical_B	chr1_160453986_T_C	USF1	0.107428	3.55857	0.000543018	0.408795	0.0119464	22	0.0274234
atypical_B	chr1_160958375_CG_C	ARHGAP30	0.136698	5.15424	1.06929e-06	0.00494091	2.35243e-05	22	0.000292882
atypical_B	chr1_160707800_T_C	DEDD	-0.0684301	-3.35215	0.00108586	0.532409	0.0238889	22	0.0402158
atypical_B	chr1_161556086_G_A	UFC1	-0.097775	-4.03726	9.78528e-05	0.161099	0.00215276	22	0.0105357
atypical_B	chr1_161237354_G_A	B4GALT3	-0.0591028	-3.67954	0.000357055	0.338111	0.0078552	22	0.0219053
atypical_B	chr1_161565335_A_C	NDUFS2	0.0934241	3.39711	0.00093603	0.505038	0.0205927	22	0.036965
atypical_B	chr1_160636209_G_A	FCER1G	0.124681	4.14931	6.41858e-05	0.123289	0.00141209	22	0.0080536
atypical_B	chr1_161561548_G_T	TOMM40L	0.073894	4.10171	7.68504e-05	0.139599	0.00169071	22	0.00905147
atypical_B	chr1_161722132_T_C	SDHC	0.0712346	3.5383	0.000581979	0.419158	0.0133855	23	0.0291548
atypical_B	chr1_161739527_C_T	AL592295.4	-0.0492148	-3.51795	0.000623766	0.431983	0.0143466	23	0.030271
atypical_B	chr1_161698349_CCA_C	FCGR2A	-0.0630121	-4.3368	3.11763e-05	0.0733383	0.000748232	24	0.00518998
atypical_B	chr1_161299367_A_C	HSPA6	-0.133857	-3.51276	0.00063485	0.435326	0.0152364	24	0.0313081
atypical_B	chr1_162299232_G_A	FCGR3A	-0.0252096	-3.27475	0.00139766	0.575788	0.0321462	23	0.0480458
atypical_B	chr1_162362427_GGTGACAGA_G	FCGR2B	0.0797712	3.26593	0.00143805	0.581154	0.0330752	23	0.048915
atypical_B	chr1_161741004_C_T	FCRLA	-0.16761	-5.16982	9.99452e-07	0.00472051	2.29874e-05	23	0.000286826
atypical_B	chr1_161968677_T_G	DUSP12	0.111914	3.62325	0.000434483	0.368772	0.00999312	23	0.0249039
atypical_B	chr1_161999034_A_G	ATF6	-0.0781598	-3.30167	0.00128077	0.561991	0.0333	26	0.0491157
atypical_B	chr1_162863743_G_A	UHMK1	0.163143	3.46787	0.000738894	0.461706	0.0184724	25	0.0347735
atypical_B	chr1_162940594_C_T	HSD17B7	-0.0493409	-3.38594	0.000971329	0.513181	0.0252546	26	0.0415655
atypical_B	chr1_165147606_G_T	ALDH9A1	0.0921358	3.87026	0.000180861	0.238809	0.00470238	26	0.0166281
atypical_B	chr1_164727935_C_T	TMCO1	0.122855	3.87837	0.000175617	0.23394	0.00456604	26	0.0163612
atypical_B	chr1_165981581_C_T	UCK2	0.0486944	3.73131	0.000297542	0.3087	0.00773609	26	0.0217339
atypical_B	chr1_166895383_A_G	TADA1	0.051399	4.81971	4.43327e-06	0.0152178	0.000101965	23	0.00106228
atypical_B	chr1_167904384_T_C	POU2F1	0.0709401	3.73945	0.000289087	0.303843	0.00693809	24	0.0205012
atypical_B	chr1_167564323_C_T	CREG1	0.0668279	3.48165	0.000705376	0.453726	0.0148129	21	0.030824
atypical_B	chr1_168618647_G_A	RCSD1	0.117003	3.30569	0.00126414	0.560797	0.0278111	22	0.0440219
atypical_B	chr1_167430837_T_A	MPZL1	-0.0783393	-3.53295	0.000592713	0.422759	0.012447	21	0.0280254
atypical_B	chr1_167068050_C_G	MPC2	-0.136868	-3.3796	0.000991926	0.516509	0.0208305	21	0.0372106
atypical_B	chr1_167942289_CCT_C	DCAF6	-0.098051	-3.56314	0.000534583	0.405325	0.0117608	22	0.0272025
atypical_B	chr1_167856247_T_C	TIPRL	0.0704409	3.72027	0.000309382	0.31491	0.00649703	21	0.0197856
atypical_B	chr1_167738317_G_A	TBX19	0.0581862	4.52842	1.45979e-05	0.0397536	0.000321154	22	0.00273915
atypical_B	chr1_169698494_C_G	NME7	-0.0577937	-3.95608	0.000132188	0.196881	0.0033047	25	0.013623
atypical_B	chr1_168859697_A_G	BLZF1	-0.0650323	-3.82173	0.000215506	0.260487	0.00495664	23	0.0171161
atypical_B	chr1_169116983_A_G	SLC19A2	-0.0608072	-4.90513	3.09953e-06	0.011607	7.12892e-05	23	0.000780179
atypical_B	chr1_170705208_T_C	C1orf112	0.0493244	5.02798	1.84077e-06	0.00779881	4.23378e-05	23	0.000494475
atypical_B	chr1_168775898_T_C	SELL	0.194605	4.36261	2.81807e-05	0.0676672	0.000591795	21	0.00437679
atypical_B	chr1_169947439_C_T	METTL18	0.0616201	3.3262	0.00118231	0.547747	0.0236463	20	0.0399895
atypical_B	chr1_169087053_TTC_T	SCYL3	-0.0698236	-3.79808	0.000234593	0.272949	0.00492646	21	0.017057
atypical_B	chr1_172494793_C_T	PRRC2C	-0.131393	-3.48372	0.00070045	0.452254	0.0161103	23	0.0322781
atypical_B	chr1_172875110_T_C	PIGC	0.0970941	3.36152	0.00105289	0.527319	0.0221106	21	0.0384919
atypical_B	chr1_171558735_AC_A	SUCO	0.110326	3.51988	0.000619686	0.43073	0.0123937	20	0.0279645
atypical_B	chr1_173162331_G_A	CENPL	0.0573408	3.15385	0.00205606	0.638727	0.0328969	16	0.0487549
atypical_B	chr1_173838019_C_T	GAS5	0.117471	3.83713	0.00020388	0.25231	0.00305819	15	0.0130328
atypical_B	chr1_174064062_A_T	RC3H1	0.139172	3.34205	0.00112251	0.537435	0.0179602	16	0.0342455
atypical_B	chr1_175311358_G_A	KIAA0040	-0.12592	-3.20317	0.00175865	0.614028	0.0316557	18	0.0475767
atypical_B	chr1_179433791_A_G	FAM20B	0.103949	3.90166	0.000161348	0.222443	0.003711	23	0.0145647
atypical_B	chr1_179090352_A_G	TOR3A	0.121781	3.28376	0.00135748	0.572141	0.0298646	22	0.0459141
atypical_B	chr1_179711135_T_A	SOAT1	0.0979685	3.79079	0.000240794	0.277333	0.00577906	24	0.018593
atypical_B	chr1_179712340_T_C	QSOX1	0.0438624	3.5878	0.000491128	0.392545	0.011296	23	0.0265942
atypical_B	chr1_181560028_AT_A	XPR1	-0.109771	-3.28709	0.00134288	0.568798	0.0295435	22	0.0456186
atypical_B	chr1_181200807_C_T	MR1	0.130833	4.01323	0.000107008	0.171644	0.00203315	19	0.0101647
atypical_B	chr1_180210766_G_A	IER5	-0.146839	-3.27459	0.00139837	0.575983	0.026569	19	0.0428258
atypical_B	chr1_181635260_G_A	GLUL	-0.224807	-3.43759	0.000817927	0.480479	0.0179944	22	0.0342784
atypical_B	chr1_182559298_C_T	RNASEL	0.111882	4.74278	6.09946e-06	0.0198265	0.000128089	21	0.00128863
atypical_B	chr1_182633925_T_A	RGS16	0.170427	6.60799	1.2703e-09	1.26471e-05	2.66763e-08	21	5.47283e-07
atypical_B	chr1_183473362_T_G	NCF2	0.146651	4.302	3.57033e-05	0.0816657	0.00074977	21	0.0051979
atypical_B	chr1_183701763_C_T	ARPC5	-0.0955437	-3.74496	0.000283499	0.301127	0.00595347	21	0.0188915
atypical_B	chr1_184957139_G_A	EDEM3	0.0645938	3.66401	0.000376995	0.346411	0.0075399	20	0.0214489
atypical_B	chr1_184877388_A_C	RNF2	-0.0531092	-3.64704	0.000400004	0.355597	0.00680008	17	0.0202686
atypical_B	chr1_184986348_T_C	SWT1	0.138901	4.25866	4.22294e-05	0.0918539	0.000802359	19	0.00545133
atypical_B	chr1_185671444_A_G	IVNS1ABP	-0.112	-3.52327	0.000612563	0.428569	0.0104136	17	0.0254806
atypical_B	chr1_186422160_A_T	TPR	0.222302	3.36466	0.00104207	0.525306	0.0187573	18	0.0350601
atypical_B	chr1_192389126_A_G	RGS1	-0.166461	-3.85453	0.000191466	0.243367	0.00325492	17	0.013507
atypical_B	chr1_193802181_C_G	UCHL5	0.0839385	3.2717	0.00141152	0.577815	0.0268188	19	0.0430696
atypical_B	chr1_192464094_T_C	RO60	-0.133331	-3.50214	0.000658137	0.441467	0.0118465	18	0.0273062
atypical_B	chr1_192604380_G_A	GLRX2	0.0861845	3.31917	0.00120977	0.553421	0.0217759	18	0.0381506
atypical_B	chr1_193963732_T_C	CDC73	0.230336	3.95689	0.00013179	0.196481	0.00250402	19	0.0115624
atypical_B	chr1_196612991_G_A	DENND1B	-0.139716	-3.19078	0.00182936	0.621783	0.0310992	17	0.0470625
atypical_B	chr1_197198335_C_T	NEK7	0.108824	3.71962	0.000310092	0.315161	0.00558166	18	0.0182644
atypical_B	chr1_197971652_A_C	PTPRC	0.0692658	3.42562	0.000851314	0.48747	0.0178776	21	0.0341607
atypical_B	chr1_198630519_G_A	AL157402.2	0.084319	5.74468	7.66051e-08	0.000542517	1.5321e-06	20	2.43259e-05
atypical_B	chr1_199660543_C_CT	ZNF281	-0.0934701	-3.95474	0.000132839	0.19739	0.00318813	24	0.0133494
atypical_B	chr1_201485795_A_G	GPR25	-0.040007	-3.60048	0.000470106	0.384464	0.0108124	23	0.0260035
atypical_B	chr1_201955009_T_C	KIF21B	-0.0835174	-3.34524	0.0011108	0.53594	0.0266591	24	0.0429161
atypical_B	chr1_201056812_T_C	CSRP1	0.137392	4.31462	3.39924e-05	0.0785286	0.000781824	23	0.00535929
atypical_B	chr1_200894323_G_A	IPO9	0.068318	3.56944	0.000523137	0.403389	0.0120321	23	0.027534
atypical_B	chr1_201195111_C_G	TIMM17A	-0.0608808	-3.55446	0.000550717	0.411124	0.0126665	23	0.0282944
atypical_B	chr1_202160149_A_G	RNPEP	0.139975	3.68929	0.000345041	0.332701	0.00793595	23	0.0220238
atypical_B	chr1_202215335_T_G	ELF3-AS1	0.0561096	4.00402	0.000110731	0.174421	0.00254682	23	0.0116817
atypical_B	chr1_201329871_C_G	PTPN7	0.12388	3.82508	0.000212927	0.258231	0.00489731	23	0.016997
atypical_B	chr1_203031457_AC_A	PPP1R12B	-0.04439	-4.32583	3.25395e-05	0.07614	0.000813487	25	0.00550647
atypical_B	chr1_202034859_A_C	RABIF	-0.054573	-3.64021	0.000409624	0.359785	0.00901174	22	0.0235495
atypical_B	chr1_202215633_A_T	KLHL12	0.0912076	3.43403	0.000827716	0.482177	0.0182098	22	0.0345
atypical_B	chr1_201973249_C_T	ADIPOR1	-0.0807832	-3.68334	0.00035232	0.336434	0.00775105	22	0.0217567
atypical_B	chr1_202935400_A_G	CYB5R1	0.062883	3.40966	0.000897803	0.497635	0.0197517	22	0.0361014
atypical_B	chr1_203611245_C_G	TMEM183A	-0.102778	-3.25752	0.00147761	0.5856	0.0325074	22	0.0483823
atypical_B	chr1_203521272_C_T	BTG2	0.149713	3.41397	0.000885009	0.494632	0.0185852	21	0.0348868
atypical_B	chr1_204431655_A_G	ATP2B4	-0.0467856	-3.40489	0.000912163	0.500052	0.0218919	24	0.0382645
atypical_B	chr1_203522643_A_T	LAX1	-0.0389379	-3.32728	0.00117813	0.54699	0.027097	23	0.043324
atypical_B	chr1_204272379_C_T	ZBED6	0.0642005	3.28979	0.00133118	0.568105	0.0319483	24	0.0478526
atypical_B	chr1_204105024_C_T	SNRPE	0.0718604	3.33811	0.00113711	0.540268	0.0261534	23	0.0424382
atypical_B	chr1_204120442_G_A	PPP1R15B	0.119193	3.40308	0.000917649	0.501192	0.0211059	23	0.0374923
atypical_B	chr1_204890621_A_G	PIK3C2B	0.0509648	3.39383	0.000946249	0.507198	0.0217637	23	0.0381363
atypical_B	chr1_205290274_G_A	MDM4	0.136956	3.76898	0.000260292	0.28754	0.00572643	22	0.0185099
atypical_B	chr1_206045414_C_T	RBBP5	0.0871323	4.07827	8.39329e-05	0.147573	0.00176259	21	0.00929509
atypical_B	chr1_204815841_G_A	DSTYK	0.0479589	3.54451	0.000569782	0.415288	0.0119654	21	0.0274473
atypical_B	chr1_205303798_C_T	NUAK2	-0.0974591	-3.76715	0.000261996	0.288266	0.00497793	19	0.0171556
atypical_B	chr1_206410502_G_A	ELK4	0.105405	3.31058	0.00124415	0.558619	0.0223947	18	0.0387592
atypical_B	chr1_205371637_G_A	NUCKS1	-0.122541	-3.47045	0.000732513	0.460755	0.0131852	18	0.0289122
atypical_B	chr1_205265447_C_T	RAB29	-0.174384	-3.58742	0.000491772	0.392818	0.00836013	17	0.0226188
atypical_B	chr1_206246712_T_C	SLC41A1	0.0550721	3.28311	0.00136033	0.572213	0.0231257	17	0.0394744
atypical_B	chr1_205658945_G_A	SRGAP2	0.0952511	3.22008	0.00166629	0.605769	0.0299932	18	0.0460263
atypical_B	chr1_207156084_G_A	IKBKE	0.112945	3.63378	0.000418893	0.363959	0.00628339	15	0.0194515
atypical_B	chr1_206975283_G_A	FCMR	0.145928	3.28338	0.00135916	0.572213	0.0190283	14	0.0353475
atypical_B	chr1_207991021_C_T	YOD1	0.0315281	3.34377	0.00111619	0.536965	0.0167429	15	0.0329656
atypical_B	chr1_207247609_A_G	CD55	-0.106952	-3.7786	0.000251514	0.282251	0.00427575	17	0.0157655
atypical_B	chr1_208192025_A_G	CR2	0.113202	3.5799	0.000504666	0.398315	0.00908399	18	0.0236475
atypical_B	chr1_209782503_A_C	TRAF3IP3	-0.0903259	-3.48793	0.000690556	0.449537	0.0172639	25	0.0335172
atypical_B	chr1_209922950_C_T	HHAT	0.0470518	4.23523	4.62206e-05	0.0982364	0.00138662	30	0.00795519
atypical_B	chr1_211724699_A_G	RCOR3	0.0909092	3.65172	0.000393528	0.352853	0.00905115	23	0.0236028
atypical_B	chr1_210652448_A_G	TRAF5	0.103513	3.82815	0.000210585	0.256626	0.00484346	23	0.0168913
atypical_B	chr1_210806425_C_A	LINC00467	0.0744464	4.41214	2.31911e-05	0.0585569	0.000533394	23	0.00404405
atypical_B	chr1_211202662_T_C	SLC30A1	-0.0422137	-3.98113	0.000120521	0.184472	0.00265146	22	0.0119754
atypical_B	chr1_211518803_C_G	PACC1	-0.11425	-3.38145	0.000985883	0.516138	0.0187318	19	0.0350367
atypical_B	chr1_212616993_A_G	NENF	0.0976289	3.43787	0.000817145	0.480167	0.0155258	19	0.0316263
atypical_B	chr1_212654499_A_C	AC092803.1	-0.0416669	-3.57317	0.000516489	0.401034	0.00929679	18	0.023947
atypical_B	chr1_212911682_A_G	NSL1	0.211878	3.5966	0.000476447	0.387098	0.00857605	18	0.0229388
atypical_B	chr1_213742367_G_T	TATDN3	0.0830333	3.93442	0.000143135	0.206224	0.00257644	18	0.0117648
atypical_B	chr1_212611902_T_A	FLVCR1-DT	0.0755127	3.58625	0.000493765	0.39394	0.00888776	18	0.0233815
atypical_B	chr1_213580762_A_AT	RPS6KC1	-0.0433101	-3.5023	0.000657783	0.441324	0.0138134	21	0.0296574
atypical_B	chr1_214126237_A_G	SMYD2	-0.11109	-3.30718	0.00125802	0.560284	0.0264183	21	0.0426802
atypical_B	chr1_216504008_C_T	KCTD3	-0.0226564	-3.73293	0.000295841	0.307879	0.00591683	20	0.0188332
atypical_B	chr1_218302191_C_T	LYPLAL1	0.067854	3.56296	0.000534902	0.405507	0.0128376	24	0.0285172
atypical_B	chr1_219400629_G_A	EPRS	-0.201109	-4.3994	2.43868e-05	0.0606951	0.000585284	24	0.00433704
atypical_B	chr1_220229061_T_C	BPNT1	0.0656608	4.05669	9.10009e-05	0.154713	0.00200202	22	0.0100706
atypical_B	chr1_220141603_G_A	RAB3GAP2	0.11023	3.81079	0.000224146	0.26642	0.00515535	23	0.0174938
atypical_B	chr1_223410932_C_T	MIA3	-0.157358	-3.41639	0.000877922	0.49301	0.021948	25	0.0383255
atypical_B	chr1_223458570_A_G	AIDA	-0.183029	-3.86465	0.000184577	0.241529	0.00442985	24	0.01609
atypical_B	chr1_222666496_A_G	BROX	-0.103859	-4.15011	6.3993e-05	0.122972	0.00153583	24	0.00850339
atypical_B	chr1_222366905_C_A	AL392172.1	0.0522867	3.5422	0.000574287	0.416516	0.0137829	24	0.0296172
atypical_B	chr1_223552150_G_A	DISP1	0.0536089	3.74917	0.000279294	0.298468	0.00698234	25	0.0205747
atypical_B	chr1_222939994_T_C	CAPN2	0.0734336	3.28974	0.00133141	0.568105	0.0319538	24	0.047856
atypical_B	chr1_224125577_C_T	DEGS1	-0.0738529	-3.78331	0.000247317	0.281406	0.0056883	23	0.018443
atypical_B	chr1_224841430_C_T	NVL	0.0916836	3.38865	0.000962646	0.511268	0.0221409	23	0.038524
atypical_B	chr1_224052611_A_G	CNIH4	0.0647895	3.71258	0.000317899	0.319182	0.00699379	22	0.020592
atypical_B	chr1_224766527_T_A	LBR	0.116052	3.54719	0.00056459	0.413384	0.0118564	21	0.0273188
atypical_B	chr1_226574257_G_C	SRP9	0.104524	3.2593	0.00146918	0.584862	0.0308528	21	0.0468302
atypical_B	chr1_226550214_G_C	TMEM63A	0.0823775	3.29944	0.0012901	0.563192	0.0270921	21	0.043321
atypical_B	chr1_225373497_A_G	PYCR2	0.0821938	4.29587	3.6563e-05	0.0828259	0.000767822	21	0.00529058
atypical_B	chr1_226348636_G_A	SDE2	-0.136942	-3.56484	0.000531476	0.403841	0.011161	21	0.0264268
atypical_B	chr1_226686084_A_C	H3F3A	0.101915	3.49586	0.000672299	0.444544	0.0147906	22	0.0308003
atypical_B	chr1_226220974_A_C	ACBD3	-0.111946	-3.70357	0.000328145	0.324684	0.0072192	22	0.0209501
atypical_B	chr1_225422790_C_T	LIN9	-0.0594043	-3.297	0.00130037	0.564424	0.0312089	24	0.0471596
atypical_B	chr1_225907813_C_G	ITPKB	-0.0918665	-3.5556	0.000548571	0.410382	0.0142628	26	0.030174
atypical_B	chr1_226535287_A_G	PSEN2	0.0487162	3.59922	0.000472156	0.385619	0.0113317	24	0.0266456
atypical_B	chr1_227014866_C_A	COQ8A	0.0735636	4.55622	1.30539e-05	0.0366607	0.000326348	25	0.00277534
atypical_B	chr1_226938560_AG_A	JMJD4	0.105475	3.32724	0.0011783	0.547034	0.027101	23	0.0433277
atypical_B	chr1_228290277_C_T	MRPL55	0.121761	3.29479	0.00130975	0.566093	0.0314339	24	0.0473684
atypical_B	chr1_227916080_C_T	GUK1	0.0972759	3.65626	0.000387343	0.350425	0.00929623	24	0.0239465
atypical_B	chr1_227430060_T_C	OBSCN	-0.02214	-3.35778	0.00106594	0.529222	0.0266485	25	0.0429066
atypical_B	chr1_229425689_A_G	HIST3H2A	-0.0511886	-3.44481	0.00079838	0.476617	0.0175644	22	0.0338338
atypical_B	chr1_228795637_C_T	RNF187	0.0849635	3.80457	0.000229199	0.26971	0.00504239	22	0.0172757
atypical_B	chr1_230293111_G_A	CCSAP	0.0888579	3.29117	0.00132526	0.567777	0.0278304	21	0.0440372
atypical_B	chr1_229130149_A_T	ABCB10	0.0387489	3.36161	0.0010526	0.527265	0.0231572	22	0.0395099
atypical_B	chr1_228930515_A_G	URB2	-0.0629866	-3.34677	0.00110526	0.535491	0.0254209	23	0.0417303
atypical_B	chr1_229758677_AG_A	GALNT2	-0.0807405	-4.1975	5.34182e-05	0.108868	0.00144229	27	0.0081673
atypical_B	chr1_230303195_T_A	COG2	0.0716608	4.47491	1.80801e-05	0.0475768	0.000452003	25	0.00356128
atypical_B	chr1_231159500_G_A	TTC13	0.0684812	3.75769	0.000270961	0.293151	0.00704499	26	0.0206765
atypical_B	chr1_230821634_G_A	ARV1	0.0822305	3.52919	0.000600356	0.425381	0.0156093	26	0.031715
atypical_B	chr1_230332465_G_A	FAM89A	0.0552111	3.52192	0.000615388	0.429562	0.0160001	26	0.0321498
atypical_B	chr1_230518994_C_A	C1orf131	-0.120731	-3.65865	0.000384124	0.34916	0.0103713	27	0.0254187
atypical_B	chr1_230401002_G_C	EXOC8	0.14431	3.3255	0.00118503	0.548277	0.0308109	26	0.0467889
atypical_B	chr1_230812421_G_A	SPRTN	-0.0998406	-3.48185	0.000704883	0.453518	0.018327	26	0.0346204
atypical_B	chr1_232025299_A_G	EGLN1	-0.144635	-3.8498	0.000194766	0.245785	0.00525869	27	0.017682
atypical_B	chr1_230715882_G_A	DISC1	0.0337911	4.68953	7.59328e-06	0.0236321	0.000227798	30	0.00207601
atypical_B	chr1_232197776_G_A	NTPCR	-0.0780962	-4.1534	6.31978e-05	0.121881	0.00176954	28	0.00931632
atypical_B	chr1_233487912_T_C	COA6-AS1	-0.0468727	-3.93217	0.000144317	0.207489	0.00360793	25	0.0143251
atypical_B	chr1_233657819_AT_A	COA6	0.108582	3.38841	0.000963419	0.511268	0.0240855	25	0.0404108
atypical_B	chr1_234175011_G_A	TARBP1	-0.128192	-3.67776	0.000359293	0.338681	0.00862302	24	0.0230083
atypical_B	chr1_235370530_C_T	AL160408.2	0.0459361	3.89002	0.000168337	0.227153	0.00387176	23	0.0149157
atypical_B	chr1_234977261_G_A	ARID4B	-0.100899	-3.9672	0.000126879	0.191257	0.00291823	23	0.0126819
atypical_B	chr1_234581688_G_C	GGPS1	-0.142497	-3.42966	0.000839888	0.485798	0.0176376	21	0.0339124
atypical_B	chr1_236089667_CA_C	LYST	-0.139713	-4.02306	0.000103169	0.16732	0.00278556	27	0.0123454
atypical_B	chr1_235607781_C_G	ERO1B	-0.0606985	-3.48765	0.00069121	0.449863	0.0193539	28	0.0356817
atypical_B	chr1_242383031_G_A	FH	0.253353	3.47377	0.000724364	0.458719	0.0210066	29	0.037393
atypical_B	chr1_240736850_G_A	KMO	-0.0730816	-3.61579	0.000445865	0.374264	0.0129301	29	0.0286279
atypical_B	chr1_241190763_G_A	OPN3	0.0668074	4.19494	5.39441e-05	0.109425	0.00161832	30	0.0087983
atypical_B	chr1_242033859_G_A	CHML	-0.0357704	-3.33807	0.00113725	0.540322	0.0329802	29	0.0488255
atypical_B	chr1_243309869_TG_T	ZBTB18	0.0826918	3.24322	0.00154719	0.592058	0.0278493	18	0.0440545
atypical_B	chr1_244325369_C_T	ADSS	0.173391	3.88327	0.000172515	0.231287	0.00362282	21	0.0143594
atypical_B	chr1_245342574_C_T	DESI2	-0.0889701	-3.98142	0.000120395	0.18435	0.00276909	23	0.0123041
atypical_B	chr1_245817868_G_A	COX20	0.0928217	3.70655	0.000324728	0.322666	0.0081182	25	0.0222854
atypical_B	chr1_245592509_C_T	HNRNPU	0.0721065	3.68333	0.000352335	0.336437	0.00880837	25	0.0232689
atypical_B	chr1_244310548_G_A	AL356512.1	0.0424262	3.60747	0.000458889	0.379506	0.0119311	26	0.0274078
atypical_B	chr1_245376026_A_G	EFCAB2	-0.127383	-4.23217	4.67668e-05	0.0985771	0.00135624	29	0.00784257
atypical_B	chr1_246789097_C_G	SMYD3	0.075624	3.63566	0.000416152	0.3625	0.0162299	39	0.0324133
atypical_B	chr1_246187126_T_C	TFB2M	0.0500141	3.47059	0.000732169	0.460755	0.0219651	30	0.0383404
atypical_B	chr1_247176660_C_G	AHCTF1	0.122875	3.67555	0.000362074	0.340193	0.0108622	30	0.0260601
atypical_B	chr1_246193747_TC_T	ZNF670	0.0230561	3.88353	0.000172358	0.231167	0.00482602	28	0.0168581
atypical_B	chr1_247691820_T_C	AL390728.6	-0.0843149	-3.94429	0.000138043	0.201633	0.00372717	27	0.0145971
atypical_B	chr1_247896502_C_T	ZNF496	0.0420792	3.33525	0.00114781	0.542021	0.0286951	25	0.0448419
atypical_B	chr1_248908475_C_A	ZNF692	-0.0884507	-3.59569	0.000477957	0.387098	0.00621344	13	0.0193322
atypical_B	chr10_592919_T_C	ZMYND11	-0.092674	-3.3586	0.00106308	0.528671	0.0106308	10	0.0257614
atypical_B	chr10_722785_G_A	LARP4B	-0.107054	-3.43494	0.000825199	0.482131	0.0181544	22	0.0344447
atypical_B	chr10_1607761_C_T	IDI2-AS1	0.0681247	3.60704	0.000459576	0.379881	0.0114894	25	0.0268519
atypical_B	chr10_1048458_G_A	IDI1	-0.244773	-3.76436	0.000264606	0.289946	0.00661516	25	0.0199631
atypical_B	chr10_1088395_G_A	WDR37	-0.0930011	-4.70259	7.19718e-06	0.0227617	0.000187127	26	0.00176637
atypical_B	chr10_2268808_T_C	PFKP	0.0751943	3.70849	0.000322512	0.321665	0.0103204	32	0.0253423
atypical_B	chr10_6183750_T_C	TASOR2	-0.0712592	-3.4238	0.000856485	0.488859	0.029977	35	0.0460114
atypical_B	chr10_6794798_A_G	GDI2	0.108807	3.39667	0.000937388	0.505144	0.033746	36	0.0495311
atypical_B	chr10_5386674_A_G	FBH1	0.0718482	3.67331	0.000364929	0.341004	0.0124076	34	0.0279811
atypical_B	chr10_6184209_C_A	IL15RA	0.0352269	4.29886	3.61404e-05	0.082299	0.00122877	34	0.00733772
atypical_B	chr10_6596894_G_T	RBM17	0.0933822	4.00011	0.000112345	0.176274	0.0037074	33	0.0145552
atypical_B	chr10_6380746_A_G	PFKFB3	-0.0711031	-3.50336	0.000655425	0.440424	0.021629	33	0.0380066
atypical_B	chr10_8644590_A_G	ATP5F1C	0.0857569	3.7528	0.000275715	0.295738	0.00772002	28	0.0217102
atypical_B	chr10_8815209_T_C	TAF3	0.0932248	3.69019	0.000343956	0.332056	0.00997471	29	0.0248784
atypical_B	chr10_11437999_G_A	USP6NL	0.109908	3.55999	0.000540387	0.407681	0.0156712	29	0.0317815
atypical_B	chr10_12318853_C_T	UPF2	0.190642	3.5177	0.000624287	0.432141	0.0181043	29	0.0343947
atypical_B	chr10_12987413_A_G	DHTKD1	0.0687872	3.68191	0.000354096	0.337376	0.0106229	30	0.025752
atypical_B	chr10_12471523_C_T	SEC61A2	0.0334429	3.45232	0.000778529	0.470239	0.0225773	29	0.0389283
atypical_B	chr10_12900678_G_C	NUDT5	0.0905895	4.55017	1.33759e-05	0.0372594	0.000387902	29	0.00317381
atypical_B	chr10_12847720_G_A	CDC123	0.0649235	3.72846	0.000300553	0.310204	0.0090166	30	0.0235556
atypical_B	chr10_12649056_C_G	CAMK1D	-0.226477	-4.28572	3.80312e-05	0.0854119	0.00144519	38	0.00817771
atypical_B	chr10_12758875_A_G	OPTN	-0.142356	-3.39311	0.000948517	0.507563	0.0322496	34	0.0481412
atypical_B	chr10_13232601_T_A	PHYH	0.0728832	4.12087	7.14889e-05	0.132784	0.00243062	34	0.0113584
atypical_B	chr10_13832270_T_C	SEPHS1	0.097164	3.76787	0.000261323	0.287852	0.008885	34	0.023377
atypical_B	chr10_13694615_G_A	AL157392.3	0.0335	4.21619	4.97278e-05	0.103097	0.00169075	34	0.00905147
atypical_B	chr10_14943584_G_T	DCLRE1C	0.100443	4.12544	7.02637e-05	0.131202	0.00210791	30	0.0103962
atypical_B	chr10_15538212_G_A	RPP38	0.0941361	3.53044	0.000597804	0.424385	0.0167385	28	0.0329614
atypical_B	chr10_14476188_T_G	NMT2	0.0736051	4.58463	1.16398e-05	0.0334598	0.000325915	28	0.00277232
atypical_B	chr10_16548760_A_G	PTER	-0.0827664	-3.33868	0.00113496	0.539708	0.0295089	26	0.0455873
atypical_B	chr10_16271981_A_C	RSU1	-0.0705812	-3.89542	0.000165055	0.224084	0.00462155	28	0.0164742
atypical_B	chr10_17213096_G_A	TRDMT1	-0.0473012	-3.40974	0.00089756	0.497582	0.0269268	30	0.0431678
atypical_B	chr10_16919996_A_C	VIM-AS1	-0.117861	-3.38489	0.000974707	0.513583	0.0292412	30	0.0453505
atypical_B	chr10_18090798_C_T	VIM	0.134093	3.62166	0.000436893	0.370241	0.0131068	30	0.0288196
atypical_B	chr10_16673040_T_C	AL133415.1	0.125671	3.56029	0.000539831	0.407416	0.0161949	30	0.0323732
atypical_B	chr10_18384171_C_T	NSUN6	0.132088	4.57567	1.20688e-05	0.0342666	0.000410341	34	0.0033143
atypical_B	chr10_18043705_G_A	ARL5B	0.0596825	3.57646	0.000510687	0.400369	0.0168527	33	0.0330781
atypical_B	chr10_21322384_C_A	COMMD3	0.113271	2.96771	0.00365095	0.721984	0.0328586	9	0.0487193
atypical_B	chr10_22685332_G_A	BMI1	0.135124	3.08485	0.00255108	0.669789	0.0229597	9	0.0393051
atypical_B	chr10_23112873_C_T	PIP4K2A	-0.0764381	-3.17278	0.00193675	0.629861	0.0251778	13	0.0414857
atypical_B	chr10_22822991_C_T	MSRB2	0.0345459	3.32897	0.00117165	0.546384	0.0187464	16	0.0350508
atypical_B	chr10_24316737_GTATC_G	OTUD1	-0.261241	-3.80888	0.000225688	0.267732	0.00451377	20	0.0162588
atypical_B	chr10_24306593_C_T	ARHGAP21	0.168816	5.69358	9.68021e-08	0.000670822	2.42005e-06	25	3.70875e-05
atypical_B	chr10_26256261_T_G	PDSS1	-0.0176543	-3.69281	0.000340805	0.330575	0.0109058	32	0.0261139
atypical_B	chr10_26422882_A_G	ANKRD26	0.0403809	3.435	0.000825033	0.482131	0.0272261	33	0.0434421
atypical_B	chr10_28046903_C_T	ACBD5	-0.155311	-3.53617	0.000586234	0.420376	0.0193457	33	0.0356697
atypical_B	chr10_28993012_C_T	WAC-AS1	-0.133969	-4.19578	5.37715e-05	0.109135	0.00155937	29	0.0085878
atypical_B	chr10_28017031_C_T	WAC	0.11262	3.3951	0.000942299	0.506218	0.0292113	31	0.0453231
atypical_B	chr10_30011935_C_T	MTPAP	-0.0537296	-4.28276	3.84699e-05	0.0862743	0.00103869	27	0.00654504
atypical_B	chr10_31767682_A_G	ZNF438	-0.042946	-4.15812	6.20746e-05	0.120589	0.00142772	23	0.00811542
atypical_B	chr10_31096520_C_T	ARHGAP12	0.1423	4.05115	9.29067e-05	0.156699	0.00195104	21	0.00990592
atypical_B	chr10_32170386_T_A	KIF5B	0.154899	3.6329	0.000420171	0.364512	0.00840342	20	0.0226809
atypical_B	chr10_33290160_T_C	ITGB1	-0.127827	-3.43267	0.000831479	0.483023	0.020787	25	0.0371601
atypical_B	chr10_35717403_C_T	CUL2	-0.0817317	-3.27848	0.00138088	0.573116	0.0234749	17	0.0398163
atypical_B	chr10_35923218_C_A	AL392046.1	-0.0289667	-4.02961	0.000100684	0.164273	0.00171163	17	0.00912763
atypical_B	chr10_42887243_T_G	ZNF33B	0.0779967	5.21116	8.34956e-07	0.00409777	1.9204e-05	23	0.000244201
atypical_B	chr10_43346272_G_A	BMS1	0.0712245	3.57745	0.00050895	0.399639	0.0122148	24	0.0277508
atypical_B	chr10_43236073_A_G	HNRNPF	0.103695	3.46744	0.000739964	0.462115	0.021459	29	0.0378469
atypical_B	chr10_42544802_G_A	AL450326.1	0.0639327	3.85587	0.000190539	0.243348	0.0053351	28	0.0178214
atypical_B	chr10_43666452_C_T	ZNF487	0.0994186	3.69834	0.000334243	0.327298	0.00969304	29	0.0244951
atypical_B	chr10_44236884_G_A	ZNF32	0.0632853	3.39786	0.000933691	0.504577	0.027077	29	0.0433062
atypical_B	chr10_44606972_C_T	MARCH8	-0.0791168	-3.37227	0.00101624	0.520258	0.021341	21	0.037726
atypical_B	chr10_46323771_G_C	NCOA4	0.128218	3.51778	0.000624122	0.432106	0.00936183	15	0.0240348
atypical_B	chr10_48825375_T_C	TMEM273	0.0658049	3.36257	0.00104927	0.52666	0.0209854	20	0.0373753
atypical_B	chr10_49525857_C_T	ERCC6	0.0795253	4.42266	2.22473e-05	0.0564287	0.000489441	22	0.00378905
atypical_B	chr10_49245888_G_A	PARG	0.0894484	3.33133	0.00116264	0.544866	0.0244154	21	0.040733
atypical_B	chr10_50964635_C_T	WASHC2A	0.0734879	3.76608	0.00026299	0.289072	0.0055228	21	0.0181623
atypical_B	chr10_50235184_A_C	SGMS1	-0.065386	-4.34921	2.96992e-05	0.0706003	0.000653383	22	0.00471201
atypical_B	chr10_52053225_A_G	CSTF2T	-0.0565896	-3.35476	0.00107658	0.530724	0.0247614	23	0.0410879
atypical_B	chr10_57479953_A_G	IPMK	-0.0774118	-3.51209	0.000636301	0.435553	0.0139986	22	0.0298715
atypical_B	chr10_58502044_A_T	TFAM	-0.123674	-3.43345	0.000829337	0.482415	0.0174161	21	0.0336821
atypical_B	chr10_60091880_G_C	CCDC6	-0.0820677	-3.44739	0.000791528	0.474536	0.0182051	23	0.0344954
atypical_B	chr10_60615288_G_A	ANK3	-0.0957175	-3.62366	0.000433865	0.368684	0.0117144	27	0.0271451
atypical_B	chr10_62203071_A_G	ADO	0.0662753	3.3429	0.00111936	0.537091	0.0223872	20	0.0387531
atypical_B	chr10_62629792_T_C	JMJD1C	0.121543	3.40251	0.000919382	0.501464	0.019307	21	0.0356287
atypical_B	chr10_64611811_C_T	REEP3	0.125993	3.34856	0.00109876	0.534116	0.0197776	18	0.0361297
atypical_B	chr10_68802486_C_G	SIRT1	-0.0641177	-3.3573	0.00106763	0.529595	0.0224202	21	0.0387815
atypical_B	chr10_67380326_G_A	PBLD	0.0261719	3.48293	0.000702325	0.452664	0.0140465	20	0.0299248
atypical_B	chr10_69067826_C_T	RUFY2	0.0460304	3.63206	0.000421394	0.365062	0.00842787	20	0.0227176
atypical_B	chr10_69157406_C_T	DDX50	-0.116461	-3.46846	0.000737433	0.461325	0.0184358	25	0.0347299
atypical_B	chr10_69960775_G_A	DDX21	-0.236057	-4.61514	1.02862e-05	0.0300728	0.000257154	25	0.00229044
atypical_B	chr10_68723683_C_T	KIF1BP	0.0606056	3.64127	0.000408119	0.359182	0.010203	25	0.0251831
atypical_B	chr10_69051479_A_G	SUPV3L1	-0.115783	-3.86177	0.00018651	0.242796	0.00466275	25	0.0165512
atypical_B	chr10_69853029_T_C	SAR1A	0.0694686	3.84297	0.000199628	0.249306	0.00578922	29	0.01861
atypical_B	chr10_70034841_C_T	EIF4EBP2	-0.162448	-3.4171	0.000875834	0.49301	0.0253992	29	0.0417098
atypical_B	chr10_69685332_G_T	PRF1	0.0347842	3.70199	0.000329976	0.325567	0.00956931	29	0.0243268
atypical_B	chr10_70542164_C_T	SLC29A3	-0.0479756	-3.48496	0.000697533	0.451977	0.0202285	29	0.0365948
atypical_B	chr10_72257134_A_G	VSIR	0.127246	3.59103	0.000485687	0.390471	0.0121422	25	0.0276653
atypical_B	chr10_71974235_T_C	SPOCK2	-0.0928551	-3.42407	0.000855714	0.488695	0.0188257	22	0.03513
atypical_B	chr10_72215835_T_C	ANAPC16	-0.114944	-3.46539	0.000745079	0.463479	0.0163917	22	0.0325973
atypical_B	chr10_71791212_G_A	MICU1	-0.0838594	-4.29945	3.60589e-05	0.0822066	0.000829355	23	0.00558007
atypical_B	chr10_73766440_C_T	P4HA1	0.148614	3.48824	0.000689844	0.449425	0.0110375	16	0.0262727
atypical_B	chr10_72870380_G_A	FAM149B1	0.0464777	4.23928	4.55041e-05	0.0970451	0.000728066	16	0.0050921
atypical_B	chr10_74100340_A_G	PPP3CB-AS1	-0.0379834	-3.32483	0.00118762	0.548915	0.0166267	14	0.0328386
atypical_B	chr10_73753194_C_T	FUT11	-0.0925951	-3.2992	0.0012911	0.56321	0.0193665	15	0.0356968
atypical_B	chr10_74780494_C_T	NDST2	0.075812	3.15182	0.00206923	0.638727	0.0310385	15	0.0470075
atypical_B	chr10_73713946_G_C	CAMK2G	0.0481678	3.40504	0.000911707	0.499928	0.0136756	15	0.0294897
atypical_B	chr10_75700535_A_C	ADK	-0.198251	-3.80879	0.000225757	0.267732	0.00428937	19	0.0157948
atypical_B	chr10_74885072_T_A	COMTD1	0.0639723	3.44429	0.000799769	0.476953	0.0119965	15	0.0274854
atypical_B	chr10_77155097_C_T	POLR3A	0.110806	3.88413	0.00017198	0.231023	0.00378356	22	0.0147199
atypical_B	chr10_78033930_C_T	RPS24	0.0632857	4.42618	2.19389e-05	0.0558613	0.000482656	22	0.00374881
atypical_B	chr10_79386335_G_A	PPIF	0.104321	3.88455	0.000171714	0.230759	0.00429285	25	0.0158033
atypical_B	chr10_79249480_C_T	NUTM2B-AS1	0.122066	3.98677	0.000118037	0.181747	0.00330503	28	0.0136233
atypical_B	chr10_79131874_C_T	AL135925.1	0.0522804	3.69143	0.000342461	0.33118	0.00890397	26	0.0234066
atypical_B	chr10_79131874_C_T	TMEM254	0.0387367	3.40085	0.000924476	0.502449	0.0249609	27	0.0412838
atypical_B	chr10_80682009_A_C	TSPAN14	0.134887	3.56077	0.000538932	0.406944	0.015629	29	0.0317359
atypical_B	chr10_83250903_G_A	GHITM	0.129889	4.00391	0.000110775	0.174482	0.00299094	27	0.0128649
atypical_B	chr10_83666862_A_T	CCSER2	-0.105377	-3.44647	0.000793969	0.475239	0.0238191	30	0.0401482
atypical_B	chr10_87371993_G_A	WAPL	0.106085	3.59771	0.000474626	0.386522	0.00854328	18	0.0228909
atypical_B	chr10_85991864_GGGA_G	BMPR1A	0.0558572	3.43727	0.000818804	0.480652	0.0155573	19	0.0316595
atypical_B	chr10_86518639_T_C	SHLD2	-0.0831303	-3.64453	0.000403512	0.357308	0.00726322	18	0.0210212
atypical_B	chr10_87659483_T_C	NUTM2A-AS1	0.0926665	3.31822	0.00121353	0.553736	0.0218435	18	0.0382155
atypical_B	chr10_87658005_T_C	LINC00863	-0.0403173	-3.52165	0.00061595	0.429647	0.0104711	17	0.0255565
atypical_B	chr10_88201900_A_C	ATAD1	-0.0630672	-3.57747	0.000508906	0.399639	0.00865141	17	0.0230437
atypical_B	chr10_88292799_T_G	PTEN	0.116623	3.93134	0.000144755	0.207749	0.00246084	17	0.0114446
atypical_B	chr10_89283933_G_C	RNLS	0.0261659	3.22385	0.00164633	0.60271	0.0329266	20	0.048778
atypical_B	chr10_88826062_G_A	STAMBPL1	0.07932	3.6502	0.000395619	0.353622	0.00830799	21	0.0225501
atypical_B	chr10_89586246_T_G	FAS	-0.131444	-3.31088	0.00124295	0.558508	0.027345	22	0.0435586
atypical_B	chr10_88410657_C_A	LIPA	0.129768	3.44474	0.000798565	0.476698	0.0191656	24	0.0354908
atypical_B	chr10_90161811_A_C	IFIT3	0.074724	3.71855	0.000311273	0.31546	0.00715927	23	0.0208631
atypical_B	chr10_88848481_A_G	KIF20B	-0.169576	-3.29025	0.00132921	0.568105	0.0319011	24	0.0478071
atypical_B	chr10_90543296_T_A	RPP30	-0.0515004	-3.56317	0.000534526	0.405309	0.011225	21	0.0265104
atypical_B	chr10_90817010_T_C	PCGF5	0.0749726	3.43211	0.000833037	0.483551	0.0166607	20	0.0328768
atypical_B	chr10_91613530_C_T	TNKS2	0.149984	3.6676	0.000372295	0.343841	0.00632902	17	0.0195223
atypical_B	chr10_91093778_CT_C	BTAF1	-0.105779	-3.69382	0.000339594	0.329867	0.00577309	17	0.0185849
atypical_B	chr10_93284054_T_G	CPEB3	-0.0443905	-3.30124	0.00128257	0.562138	0.0230862	18	0.0394355
atypical_B	chr10_93429506_T_C	IDE	-0.115626	-3.45982	0.000759169	0.46609	0.0144242	19	0.0303591
atypical_B	chr10_93283369_G_T	HHEX	-0.123304	-3.29238	0.00132003	0.566979	0.0237605	18	0.0400913
atypical_B	chr10_95084829_G_C	NOC3L	0.0968855	4.31528	3.39049e-05	0.078361	0.000813718	24	0.00550708
atypical_B	chr10_95303618_A_G	ALDH18A1	0.0742389	3.76722	0.000261931	0.288237	0.00628634	24	0.0194566
atypical_B	chr10_95814898_T_C	TCTN3	0.0920844	3.28817	0.0013382	0.568404	0.0307787	23	0.0467573
atypical_B	chr10_95385076_T_C	ENTPD1-AS1	-0.0754207	-3.28149	0.00136748	0.572213	0.0341871	25	0.0499457
atypical_B	chr10_95966139_C_T	ZNF518A	0.119944	3.36464	0.00104214	0.525306	0.021885	21	0.03826
atypical_B	chr10_96999196_G_A	TM9SF3	0.076751	3.75305	0.000275474	0.295614	0.00550947	20	0.018137
atypical_B	chr10_97447069_T_C	LCOR	-0.0957467	-4.50685	1.59153e-05	0.0428004	0.000318306	20	0.00272015
atypical_B	chr10_97659778_A_G	ARHGAP19	-0.0633692	-3.76451	0.000264468	0.289874	0.0050249	19	0.0172439
atypical_B	chr10_97860370_T_C	FRAT1	-0.0542924	-3.46161	0.000754626	0.465459	0.0135833	18	0.0293838
atypical_B	chr10_97383742_C_T	RRP12	-0.117371	-4.11801	7.22663e-05	0.13375	0.00144533	20	0.0081779
atypical_B	chr10_97763092_C_A	ZDHHC16	0.124306	4.23581	4.61167e-05	0.0980392	0.000876217	19	0.00580492
atypical_B	chr10_97330956_C_T	MMS19	0.0629206	3.38543	0.000972961	0.513492	0.0194592	20	0.0357988
atypical_B	chr10_98597841_C_T	AVPI1	0.031811	4.36975	2.74026e-05	0.0663763	0.000520649	19	0.00396995
atypical_B	chr10_98293081_G_A	ZFYVE27	-0.132438	-4.07855	8.38435e-05	0.147573	0.00167687	20	0.00900499
atypical_B	chr10_97519403_C_T	R3HCC1L	-0.0501596	-3.58708	0.000492344	0.393125	0.0108316	22	0.0260218
atypical_B	chr10_98298954_A_G	HPS1	0.0969414	3.98757	0.000117689	0.181428	0.00247147	21	0.0114742
atypical_B	chr10_100325570_C_T	CUTC	0.0765545	3.34467	0.00111288	0.536439	0.0233704	21	0.0397145
atypical_B	chr10_100346031_G_A	BLOC1S2	0.13006	3.9909	0.000116245	0.180111	0.00220865	19	0.0107019
atypical_B	chr10_101578007_G_T	TWNK	0.079622	6.08723	1.55439e-08	0.000125022	2.48703e-07	16	4.45241e-06
atypical_B	chr10_100831697_A_G	LZTS2	0.0615382	3.54958	0.000559986	0.412323	0.00895977	16	0.0234775
atypical_B	chr10_100748355_G_A	SFXN3	-0.0462141	-3.3087	0.00125179	0.559027	0.0200287	16	0.0363941
atypical_B	chr10_102536661_C_G	BTRC	0.0600107	3.14352	0.002124	0.642289	0.0318599	15	0.0477719
atypical_B	chr10_101203173_T_G	POLL	0.0411612	3.21752	0.00167999	0.607196	0.0218399	13	0.0382125
atypical_B	chr10_101170973_G_C	PPRC1	0.0590389	4.00948	0.00010851	0.172653	0.00162764	15	0.00883102
atypical_B	chr10_101265714_G_T	GBF1	-0.117544	-3.24213	0.00155264	0.592557	0.0248422	16	0.0411621
atypical_B	chr10_103194462_C_T	NFKB2	-0.147427	-4.08382	8.22009e-05	0.14601	0.00115081	14	0.00702918
atypical_B	chr10_102571233_A_G	CUEDC2	0.114886	3.57185	0.000518829	0.40174	0.00726361	14	0.0210218
atypical_B	chr10_102632740_T_C	MFSD13A	0.0240304	3.46486	0.000746415	0.463606	0.0104498	14	0.0255242
atypical_B	chr10_101511549_T_G	SUFU	0.0834005	3.71914	0.000310619	0.31531	0.00465929	15	0.0165457
atypical_B	chr10_102831425_G_T	BORCS7	0.119735	3.99412	0.000114867	0.178465	0.00172301	15	0.00916631
atypical_B	chr10_103567688_T_C	NT5C2	0.0827022	3.27634	0.0013905	0.574741	0.0250291	18	0.041345
atypical_B	chr10_103825856_C_T	PCGF6	0.0379966	3.50067	0.000661425	0.442002	0.0119056	18	0.0273744
atypical_B	chr10_103486224_T_C	TAF5	-0.0342035	-3.44087	0.000808984	0.478472	0.0145617	18	0.0305244
atypical_B	chr10_102625375_G_A	SH3PXD2A	0.0620485	4.47282	1.82314e-05	0.0477983	0.000364627	20	0.00302412
atypical_B	chr10_104316442_C_T	SFR1	0.0374649	3.20886	0.00172706	0.611894	0.0293599	17	0.0454561
atypical_B	chr10_103559846_GCA_G	ITPRIP	-0.110161	-3.71142	0.000319194	0.320111	0.00574549	18	0.0185417
atypical_B	chr10_109305344_G_C	XPNPEP1	-0.104689	-3.2818	0.00136612	0.572213	0.0286884	21	0.0448359
atypical_B	chr10_109793371_C_A	MXI1	-0.155351	-4.11556	7.29373e-05	0.134818	0.00153168	21	0.00849049
atypical_B	chr10_110851081_A_G	DUSP5	0.119636	4.36874	2.75112e-05	0.0666065	0.000577735	21	0.00429701
atypical_B	chr10_109998544_CTG_C	PDCD4-AS1	0.0861869	3.61903	0.000440885	0.371756	0.00969948	22	0.0245026
atypical_B	chr10_110410898_C_T	PDCD4	0.131509	3.35165	0.00108767	0.532441	0.0239286	22	0.0402592
atypical_B	chr10_110202344_T_C	BBIP1	-0.0672323	-3.77926	0.000250921	0.282087	0.00552027	22	0.0181588
atypical_B	chr10_113036244_G_A	GPAM	0.0598376	3.54515	0.000568528	0.414675	0.0119391	21	0.0274159
atypical_B	chr10_111926235_C_G	AL157786.1	0.0238727	3.49498	0.000674283	0.445037	0.0134857	20	0.0292731
atypical_B	chr10_113317843_G_A	ZDHHC6	-0.115328	-4.15325	6.32323e-05	0.121935	0.00126465	20	0.00747776
atypical_B	chr10_112597464_T_C	VTI1A	0.0733778	3.68545	0.000349733	0.335353	0.00874332	25	0.0231793
atypical_B	chr10_112816377_C_T	CASP7	0.0876414	3.21767	0.00167917	0.607173	0.0335833	20	0.0493813
atypical_B	chr10_114283667_T_A	DCLRE1A	0.0201426	3.59465	0.000479665	0.387891	0.00911364	19	0.0236899
atypical_B	chr10_112919084_G_A	NHLRC2	0.126254	3.67638	0.000361024	0.339874	0.00722048	20	0.0209524
atypical_B	chr10_113377727_T_C	CCDC186	-0.092986	-3.64132	0.000408042	0.359182	0.00816085	20	0.0223493
atypical_B	chr10_115705168_A_G	TRUB1	0.0467385	3.56116	0.000538212	0.40666	0.010226	19	0.0252161
atypical_B	chr10_117706568_A_T	PDZD8	-0.110336	-3.56527	0.000530686	0.403841	0.0111444	21	0.0264022
atypical_B	chr10_117503389_A_G	FAM204A	-0.187995	-3.41926	0.000869556	0.491235	0.0199998	23	0.0363644
atypical_B	chr10_117948418_A_C	CACUL1	-0.0719247	-3.33425	0.00115158	0.542704	0.0276378	24	0.0438492
atypical_B	chr10_118468322_A_G	EIF3A	0.179105	3.50906	0.000642883	0.437633	0.0154292	24	0.0315199
atypical_B	chr10_119401101_C_T	DENND10	-0.0613628	-3.32742	0.00117759	0.546933	0.0294397	25	0.045525
atypical_B	chr10_119217041_C_T	PRDX3	-0.0674977	-3.69222	0.00034151	0.330806	0.00853774	25	0.0228837
atypical_B	chr10_118519514_C_T	GRK5	0.0816434	3.45478	0.000772125	0.469021	0.0216195	28	0.037997
atypical_B	chr10_118965143_C_G	RGS10	0.0777987	3.8318	0.000207836	0.254493	0.00540373	26	0.017943
atypical_B	chr10_118969323_C_T	TIAL1	0.0983562	3.55992	0.000540514	0.407681	0.0140534	26	0.0299344
atypical_B	chr10_119516674_G_A	BAG3	0.0676585	3.33515	0.00114817	0.542087	0.0310007	27	0.0469676
atypical_B	chr10_119658716_G_A	MCMBP	-0.081285	-3.5001	0.000662709	0.4424	0.0185558	28	0.0348546
atypical_B	chr10_119373325_T_C	SEC23IP	0.0695008	3.60877	0.000456825	0.379139	0.0127911	28	0.0284539
atypical_B	chr10_120158929_G_A	WDR11	0.126122	3.37994	0.000990795	0.516211	0.0287331	29	0.0448777
atypical_B	chr10_121068336_C_T	ATE1	-0.0753981	-3.48444	0.00069875	0.451977	0.02236	32	0.0387319
atypical_B	chr10_121264466_G_A	NSMCE4A	0.160741	3.87305	0.000179038	0.237463	0.00519209	29	0.0175587
atypical_B	chr10_122112612_C_T	PLEKHA1	-0.1035	-3.53629	0.000585987	0.420311	0.0164076	28	0.0326107
atypical_B	chr10_123868723_T_C	FAM24B	-0.0750547	-3.48042	0.000708293	0.454697	0.0198322	28	0.0361914
atypical_B	chr10_123175701_A_G	IKZF5	0.1281	3.5246	0.00060981	0.428488	0.0176845	29	0.033961
atypical_B	chr10_123195096_C_A	ACADSB	0.0996798	3.39842	0.000931966	0.504178	0.027027	29	0.0432591
atypical_B	chr10_123035652_G_T	CHST15	-0.0885597	-4.65441	8.76636e-06	0.0264611	0.000254225	29	0.00226983
atypical_B	chr10_123937285_G_A	OAT	-0.0652183	-3.60664	0.000460209	0.380169	0.0124256	27	0.028002
atypical_B	chr10_124003326_C_G	LHPP	-0.110429	-3.6988	0.000333705	0.326931	0.00934374	28	0.0240103
atypical_B	chr10_124530121_T_C	EEF1AKMT2	0.0709094	3.36445	0.00104279	0.525483	0.0271126	26	0.043338
atypical_B	chr10_123919801_G_A	AL731577.2	0.061426	3.8294	0.000209637	0.255905	0.00503129	24	0.0172565
atypical_B	chr10_124491750_C_A	ZRANB1	-0.0588873	-3.56372	0.000533514	0.404978	0.0133379	25	0.0290966
atypical_B	chr10_126253255_G_A	BCCIP	0.203403	3.83938	0.000202232	0.251034	0.00505581	25	0.0173047
atypical_B	chr10_128799414_C_T	MGMT	-0.125719	-3.70007	0.000332214	0.326078	0.0106308	32	0.0257614
atypical_B	chr10_130787567_C_T	C10orf143	-0.0496046	-3.80245	0.000230949	0.270949	0.00692848	30	0.0204851
atypical_B	chr10_131082673_C_T	PPP2R2D	-0.1181	-4.05955	9.0034e-05	0.153603	0.00252095	28	0.0116119
atypical_B	chr10_132226978_C_T	BNIP3	0.0556222	3.51087	0.000638943	0.436627	0.0172515	27	0.0335045
atypical_B	chr10_131758997_C_A	STK32C	0.0602459	3.2793	0.00137721	0.572676	0.033053	24	0.0488949
atypical_B	chr10_133160683_A_T	LRRC27	0.0320862	3.27246	0.00140807	0.577448	0.0309775	22	0.0469483
atypical_B	chr10_131686021_G_A	PWWP2B	0.105761	3.27057	0.00141666	0.578375	0.0283331	20	0.0444903
atypical_B	chr10_132470981_G_A	C10orf91	-0.0213167	-3.45595	0.000769114	0.468298	0.0153823	20	0.0314718
atypical_B	chr10_132300430_G_T	TUBGCP2	-0.0996402	-4.35952	2.85248e-05	0.0682404	0.000199674	7	0.00186322
atypical_B	chr10_133135739_G_A	ZNF511	0.0614723	2.93317	0.00405044	0.735712	0.0283531	7	0.0445079
atypical_B	chr10_133062795_G_A	ECHS1	-0.0862803	-3.77282	0.000256754	0.285301	0.00179728	7	0.00940943
atypical_B	chr10_132458908_T_C	PAOX	0.077659	3.11212	0.00234351	0.655623	0.014061	6	0.0299444
atypical_B	chr11_880419_C_T	RIC8A	-0.0768599	-3.59862	0.000473133	0.385874	0.00615073	13	0.0192285
atypical_B	chr11_870524_G_A	SIRT3	0.0491935	3.08338	0.00256273	0.67044	0.0333155	13	0.0491297
atypical_B	chr11_772868_A_G	PSMD13	0.0856828	3.15901	0.00202289	0.636655	0.0262976	13	0.0425686
atypical_B	chr11_1222989_T_C	NLRP6	0.0206657	3.21688	0.00168344	0.607756	0.0235682	14	0.0399041
atypical_B	chr11_308180_A_G	IFITM2	0.0812836	3.24265	0.00155005	0.592442	0.0217006	14	0.0380817
atypical_B	chr11_352224_G_A	IFITM1	-0.278853	-4.25485	4.28542e-05	0.0928641	0.000599959	14	0.00441982
atypical_B	chr11_701616_A_G	AC136475.1	-0.0528661	-3.22279	0.00165193	0.603513	0.0231271	14	0.0394747
atypical_B	chr11_696056_G_T	SIGIRR	0.161415	4.5733	1.21852e-05	0.0345857	0.000182777	15	0.00173294
atypical_B	chr11_247747_C_G	ANO9	0.0329481	3.41789	0.00087353	0.492372	0.0131029	15	0.0288179
atypical_B	chr11_324368_G_A	PTDSS2	0.0457383	3.38938	0.000960312	0.51097	0.015365	16	0.0314511
atypical_B	chr11_522480_A_G	RNH1	-0.182056	-3.63802	0.000412763	0.360757	0.00660421	16	0.0199424
atypical_B	chr11_223119_T_C	HRAS	-0.0706615	-3.30137	0.00128202	0.562047	0.0205123	16	0.0368814
atypical_B	chr11_729570_G_A	LMNTD2	0.0697251	3.61891	0.000441066	0.371815	0.00749812	17	0.0213887
atypical_B	chr11_1300366_G_A	RASSF7	-0.0665096	-3.49782	0.000667854	0.443848	0.0113535	17	0.0266741
atypical_B	chr11_1032596_C_T	PHRF1	-0.119171	-3.44178	0.00080653	0.477684	0.013711	17	0.0295274
atypical_B	chr11_1631755_C_A	DEAF1	-0.0794968	-3.21425	0.0016976	0.609034	0.0322543	19	0.0481434
atypical_B	chr11_343524_G_A	EPS8L2	0.0898226	3.21971	0.00166826	0.605888	0.0316969	19	0.0476162
atypical_B	chr11_1688691_C_T	TALDO1	0.104036	4.23965	4.54399e-05	0.096983	0.000908798	20	0.00595647
atypical_B	chr11_1292434_C_T	GATD1	0.0464092	3.24702	0.00152842	0.590324	0.0305683	20	0.0465602
atypical_B	chr11_1659771_G_A	SLC25A22	-0.077859	-4.52489	1.48057e-05	0.0402301	0.000296113	20	0.00256757
atypical_B	chr11_903326_T_C	PIDD1	0.0652387	5.06844	1.54799e-06	0.00669379	3.09598e-05	20	0.000374752
atypical_B	chr11_776279_A_C	RPLP2	-0.0639986	-4.88492	3.37456e-06	0.0124025	6.74912e-05	20	0.000743571
atypical_B	chr11_1291384_C_T	PNPLA2	0.0871069	3.43843	0.00081563	0.479959	0.0163126	20	0.0325063
atypical_B	chr11_838842_C_G	CRACR2B	0.097418	4.19242	5.44648e-05	0.110238	0.0010893	20	0.00677435
atypical_B	chr11_787571_T_G	CD151	-0.0748873	-3.70093	0.000331214	0.325604	0.00695549	21	0.0205297
atypical_B	chr11_1176692_G_T	POLR2L	-0.118747	-3.8471	0.000196678	0.247207	0.00413025	21	0.0154655
atypical_B	chr11_716218_A_G	TSPAN4	-0.0238089	-3.77435	0.000255355	0.284422	0.00536245	21	0.0178665
atypical_B	chr11_268180_C_CCT	AP2A2	-0.0694443	-4.85226	3.8698e-06	0.0140003	8.51357e-05	22	0.000909588
atypical_B	chr11_2271320_C_A	TOLLIP	-0.0993481	-4.11429	7.32875e-05	0.135398	0.0017589	24	0.00928346
atypical_B	chr11_1620781_A_G	MOB2	-0.0874834	-3.3759	0.00100411	0.518419	0.0240987	24	0.0404217
atypical_B	chr11_838634_C_G	KRTAP5-AS1	-0.03734	-3.66107	0.000380887	0.34814	0.00914128	24	0.0237286
atypical_B	chr11_1857871_C_G	LSP1	0.0714325	3.40985	0.000897241	0.49743	0.0215338	24	0.0379165
atypical_B	chr11_2730430_A_G	MRPL23	-0.0558919	-3.7873	0.000243822	0.278793	0.00609555	25	0.0191351
atypical_B	chr11_2297637_A_G	ASCL2	0.0933266	5.50637	2.26073e-07	0.00142556	5.65181e-06	25	8.05952e-05
atypical_B	chr11_2304899_T_C	C11orf21	-0.0729297	-4.37817	2.65118e-05	0.0645868	0.000662794	25	0.00476015
atypical_B	chr11_2860432_G_A	CD81	-0.266463	-4.34707	2.99494e-05	0.0710916	0.000748734	25	0.00519209
atypical_B	chr11_2841014_G_A	TSSC4	-0.0520965	-3.48162	0.000705444	0.453753	0.0169307	24	0.0331631
atypical_B	chr11_2716675_A_G	KCNQ1	0.0839486	4.24918	4.38014e-05	0.0946148	0.00135784	31	0.00784926
atypical_B	chr11_3639065_C_T	KCNQ1OT1	-0.0692644	-3.73135	0.000297499	0.3087	0.00832998	28	0.0225797
atypical_B	chr11_3116723_C_T	NAP1L4	0.107902	3.99851	0.000113015	0.177104	0.0029384	26	0.0127327
atypical_B	chr11_3221458_G_A	AC131971.1	-0.0304018	-3.69692	0.000335916	0.328087	0.00873382	26	0.0231623
atypical_B	chr11_3569658_C_T	CARS	0.0864482	3.71498	0.00031521	0.317474	0.00819547	26	0.0224018
atypical_B	chr11_3619325_C_T	ZNF195	0.0735378	3.70022	0.000332043	0.325961	0.00830107	25	0.0225418
atypical_B	chr11_2742022_C_T	NUP98	-0.114823	-3.41689	0.000876438	0.49301	0.0245403	28	0.0408689
atypical_B	chr11_2841826_T_C	RHOG	-0.111303	-3.86067	0.000187258	0.242913	0.00505596	27	0.017305
atypical_B	chr11_3477138_T_G	RRM1	-0.146349	-4.32026	3.32544e-05	0.0771424	0.000964378	29	0.00620939
atypical_B	chr11_5644548_G_C	TRIM22	0.118141	4.18136	5.6816e-05	0.113925	0.00204537	36	0.0102008
atypical_B	chr11_5479381_C_A	SMPD1	0.0557996	4.412	2.3204e-05	0.0585628	0.000765732	33	0.00527964
atypical_B	chr11_5788078_A_T	APBB1	-0.0877051	-3.50085	0.000661014	0.441861	0.0218135	33	0.0381884
atypical_B	chr11_6949863_C_CA	ARFIP2	0.144804	3.93373	0.000143497	0.206557	0.0045919	32	0.0164125
atypical_B	chr11_7456809_C_T	DNHD1	0.0813832	3.61034	0.000454361	0.377854	0.0149939	33	0.0310308
atypical_B	chr11_6171232_T_C	RRP8	-0.0875395	-3.87247	0.000179418	0.237645	0.00556197	31	0.0182348
atypical_B	chr11_7239219_G_C	ILK	-0.0898933	-3.39357	0.000947069	0.507275	0.0293591	31	0.0454552
atypical_B	chr11_6698511_A_G	TAF10	0.088936	4.39637	2.46793e-05	0.0612609	0.000765059	31	0.00527593
atypical_B	chr11_6271607_C_G	MRPL17	-0.11542	-3.57205	0.00051848	0.401571	0.0160729	31	0.0322341
atypical_B	chr11_7245493_G_A	AC107884.1	-0.0589911	-3.89975	0.000162476	0.222485	0.00503675	31	0.0172662
atypical_B	chr11_8831292_A_G	TMEM9B-AS1	0.0343894	4.55517	1.31094e-05	0.036786	0.000275297	21	0.00241966
atypical_B	chr11_9376531_G_A	DENND5A	0.0867548	3.36202	0.00105117	0.527004	0.0241769	23	0.0405025
atypical_B	chr11_9343831_G_A	IPO7	-0.118622	-3.37735	0.00099932	0.517839	0.0209857	21	0.0373753
atypical_B	chr11_10455580_C_T	AC132192.2	-0.0249549	-3.36456	0.00104241	0.525352	0.0208481	20	0.0372292
atypical_B	chr11_8700064_TG_T	ZNF143	0.0629776	3.87459	0.00017804	0.23652	0.00373884	21	0.0146233
atypical_B	chr11_10347649_TG_T	SWAP70	0.118248	3.29297	0.00131753	0.566846	0.027668	21	0.0438797
atypical_B	chr11_9729210_A_T	SBF2-AS1	0.0193685	4.04267	9.58956e-05	0.159626	0.00201381	21	0.0101091
atypical_B	chr11_10746803_A_G	SBF2	0.0395209	3.71944	0.000310296	0.315281	0.00868827	28	0.0230972
atypical_B	chr11_11239601_T_G	AMPD3	0.0831958	3.39497	0.000942679	0.506218	0.0254523	27	0.0417627
atypical_B	chr11_9911122_C_G	RNF141	0.174431	4.79173	4.98053e-06	0.0168993	0.000129494	26	0.00130121
atypical_B	chr11_11556926_T_C	MRVI1-AS1	0.0500271	3.36699	0.00103408	0.523595	0.0279202	27	0.0441176
atypical_B	chr11_11301782_G_A	CTR9	-0.153208	-4.2742	3.97668e-05	0.0887951	0.0010737	27	0.00670636
atypical_B	chr11_10496742_T_C	EIF4G2	-0.132014	-3.32197	0.00119878	0.551271	0.0311684	26	0.0471233
atypical_B	chr11_12642322_T_A	BTBD10	-0.0494722	-3.33147	0.0011621	0.54482	0.0278904	24	0.044092
atypical_B	chr11_13872355_A_G	FAR1	0.0812523	3.41415	0.000884481	0.494495	0.0194586	22	0.0357984
atypical_B	chr11_15320972_A_G	PSMA1	0.0796265	3.56197	0.000536734	0.406343	0.0107347	20	0.0259029
atypical_B	chr11_14036731_G_A	PDE3B	0.0293085	3.92812	0.000146478	0.209025	0.00292955	20	0.0127107
atypical_B	chr11_18763495_C_A	SERGEF	0.0578442	3.38679	0.000968595	0.512237	0.0242149	25	0.0405382
atypical_B	chr11_17572966_A_T	LDHA	-0.0937272	-3.43992	0.000811558	0.478964	0.0194774	24	0.0358153
atypical_B	chr11_19104294_T_C	UEVLD	0.0468693	3.6423	0.000406657	0.358603	0.0101664	25	0.0251308
atypical_B	chr11_19036315_C_A	SPTY2D1	0.101437	3.53533	0.000587919	0.421116	0.0141101	24	0.0300069
atypical_B	chr11_18465374_C_T	ZDHHC13	0.116075	3.29632	0.00130328	0.565038	0.0338852	26	0.0496592
atypical_B	chr11_19434757_G_A	HTATIP2	0.0735131	3.91277	0.000154937	0.216647	0.00433823	28	0.0158994
atypical_B	chr11_19526526_A_G	PRMT3	-0.0698997	-3.82203	0.000215271	0.260272	0.00645812	30	0.019723
atypical_B	chr11_22138737_A_G	FANCF	0.0440866	3.5976	0.000474803	0.38663	0.0161433	34	0.0323134
atypical_B	chr11_22828406_A_G	SVIP	-0.107423	-4.32418	3.27499e-05	0.0764335	0.001048	32	0.00658868
atypical_B	chr11_27870082_C_T	CCDC34	0.0341739	4.34969	2.96435e-05	0.0704831	0.000592871	20	0.00438105
atypical_B	chr11_27230135_T_A	LIN7C	0.0543742	3.44382	0.000801053	0.477042	0.01522	19	0.0312886
atypical_B	chr11_30323336_G_C	ARL14EP	-0.113398	-5.63876	1.24285e-07	0.000824421	2.23713e-06	18	3.45056e-05
atypical_B	chr11_31250038_C_T	IMMP1L	0.0476092	4.21408	5.01312e-05	0.103548	0.00085223	17	0.00569066
atypical_B	chr11_31310229_A_T	ELP4	0.0966429	3.29608	0.0013043	0.565251	0.0247816	19	0.0411049
atypical_B	chr11_32187404_A_G	RCN1	0.0262689	3.33192	0.00116038	0.544581	0.0197264	17	0.0360763
atypical_B	chr11_32052035_T_A	QSER1	-0.16217	-4.29285	3.69942e-05	0.0835031	0.000739884	20	0.00514907
atypical_B	chr11_33873753_GA_G	TCP11L1	0.0554316	3.22059	0.00166357	0.60558	0.0316078	19	0.0475312
atypical_B	chr11_33659172_T_G	HIPK3	0.104532	3.60165	0.000468223	0.383414	0.00889624	19	0.0233957
atypical_B	chr11_34350412_G_A	CD59	-0.0352663	-3.32409	0.0011905	0.549459	0.0238101	20	0.0401405
atypical_B	chr11_34490562_T_C	LMO2	0.0669322	3.47332	0.000725459	0.45878	0.0152346	21	0.0313055
atypical_B	chr11_34569369_A_T	NAT10	0.100278	4.051	9.29602e-05	0.156699	0.00213808	23	0.0104913
atypical_B	chr11_34416494_G_A	CAT	-0.0734832	-3.28841	0.00133717	0.568172	0.0334293	25	0.0492407
atypical_B	chr11_35225318_A_G	APIP	0.11558	3.86314	0.00018559	0.24223	0.00501093	27	0.0172181
atypical_B	chr11_35674032_A_G	PDHX	0.0488615	3.82071	0.000216296	0.261125	0.00583998	27	0.018694
atypical_B	chr11_34640573_G_A	CD44	0.184445	3.59134	0.000485179	0.390211	0.0140702	29	0.0299552
atypical_B	chr11_36124034_G_A	TRIM44	-0.141735	-3.67468	0.000363187	0.340583	0.0105324	29	0.0256391
atypical_B	chr11_36071910_T_C	COMMD9	-0.0947532	-3.5219	0.000615435	0.429562	0.0160013	26	0.0321503
atypical_B	chr11_35558930_C_T	TRAF6	0.0679992	3.4484	0.000788835	0.473802	0.0197209	25	0.0360721
atypical_B	chr11_42903153_C_T	API5	-0.0702785	-3.46036	0.000757797	0.465558	0.0197027	26	0.0360562
atypical_B	chr11_42669038_T_A	TTC17	0.0835438	3.54517	0.000568494	0.414671	0.0153493	27	0.0314323
atypical_B	chr11_44441948_A_C	ALKBH3	0.0699037	3.68023	0.000356195	0.338111	0.00819249	23	0.0223966
atypical_B	chr11_44073071_G_A	ACCS	0.0863134	6.3291	4.91202e-09	4.55574e-05	1.08064e-07	22	2.04179e-06
atypical_B	chr11_44509616_A_G	EXT2	0.134272	4.21594	4.97747e-05	0.10318	0.00114482	23	0.00700532
atypical_B	chr11_44662847_G_A	CD82	-0.239575	-3.73027	0.000298643	0.309265	0.00627151	21	0.0194312
atypical_B	chr11_45890859_A_G	TP53I11	0.143895	3.81491	0.000220854	0.264724	0.00463793	21	0.0165052
atypical_B	chr11_44895626_C_CCCAT	SLC35C1	0.0681586	3.28522	0.00135108	0.570643	0.0189151	14	0.0352269
atypical_B	chr11_46928050_T_C	LARGE2	0.0705623	3.35015	0.00109305	0.53318	0.0142097	13	0.0301183
atypical_B	chr11_45684903_C_T	PHF21A	0.0597242	3.45893	0.000761454	0.466916	0.0106604	14	0.0257999
atypical_B	chr11_47234262_TG_T	AMBRA1	0.174082	3.24886	0.00151938	0.590108	0.019752	13	0.0361017
atypical_B	chr11_47359042_G_A	ZNF408	-0.0370601	-3.26555	0.00143982	0.581167	0.015838	11	0.0319715
atypical_B	chr11_46833467_T_C	CKAP5	-0.139892	-4.05722	9.08212e-05	0.154491	0.00108985	12	0.00677663
atypical_B	chr11_47165516_G_A	C11orf49	0.0787947	3.13258	0.00219818	0.645984	0.0263782	12	0.0426435
atypical_B	chr11_46572814_C_G	DDB2	0.0770506	3.61824	0.000442103	0.372227	0.00530523	12	0.0177646
atypical_B	chr11_47094217_A_T	ACP2	0.0320751	3.0803	0.00258729	0.672042	0.0310475	12	0.0470157
atypical_B	chr11_48194301_G_A	MADD	-0.0697392	-3.65792	0.0003851	0.349442	0.0050063	13	0.0172104
atypical_B	chr11_47224846_G_A	CELF1	0.0751738	3.25386	0.00149514	0.586069	0.0239222	16	0.0402532
atypical_B	chr11_48098818_C_T	NDUFS3	0.116884	3.39536	0.000941462	0.505955	0.0150634	16	0.0311115
atypical_B	chr11_47962938_T_C	MTCH2	-0.0961664	-3.26051	0.00146344	0.584021	0.0248786	17	0.0411991
atypical_B	chr11_58049376_G_A	SSRP1	-0.214526	-3.28447	0.00135438	0.571409	0.0270875	20	0.0433164
atypical_B	chr11_57413934_C_T	TIMM10	-0.0832534	-3.72911	0.000299866	0.310045	0.00599733	20	0.0189689
atypical_B	chr11_58214635_C_T	CLP1	0.0446769	3.59668	0.000476325	0.387098	0.00952649	20	0.0242698
atypical_B	chr11_57282495_G_A	ZDHHC5	-0.157743	-4.35307	2.92547e-05	0.0696297	0.000614349	21	0.00449848
atypical_B	chr11_56848250_G_A	SELENOH	0.213926	3.76719	0.000261958	0.288238	0.00523915	20	0.0176431
atypical_B	chr11_59163363_C_A	FAM111A-DT	-0.036353	-4.4346	2.12201e-05	0.0542812	0.000488062	23	0.00378101
atypical_B	chr11_59053873_G_T	FAM111A	0.123663	3.67607	0.000361414	0.339874	0.00831252	23	0.0225567
atypical_B	chr11_59208358_A_ACT	MPEG1	0.096978	3.31899	0.00121051	0.553637	0.0266312	22	0.0428908
atypical_B	chr11_60303473_T_C	OSBP	0.0975149	3.78761	0.000243548	0.278632	0.00584515	24	0.0187042
atypical_B	chr11_60865898_G_T	MS4A7	-0.137011	-3.72701	0.000302106	0.311043	0.00604212	20	0.0190447
atypical_B	chr11_59422439_G_A	MS4A14	0.0432614	3.44305	0.000803102	0.477397	0.016062	20	0.032223
atypical_B	chr11_60626806_T_C	MS4A1	-0.162834	-6.03501	1.98795e-08	0.000154533	3.7771e-07	19	6.58632e-06
atypical_B	chr11_60840299_G_T	CCDC86	-0.0425103	-3.2149	0.00169407	0.608926	0.0304933	18	0.0464947
atypical_B	chr11_60495118_A_G	PRPF19	0.0653837	3.50687	0.000647672	0.438781	0.0116581	18	0.027072
atypical_B	chr11_60753151_C_G	TMEM109	-0.108807	-4.8776	3.47985e-06	0.0127609	6.26374e-05	18	0.000696302
atypical_B	chr11_60510060_G_A	SLC15A3	-0.0794417	-3.19847	0.00178515	0.617446	0.0339179	19	0.0496901
atypical_B	chr11_60045025_C_T	CD6	-0.0305469	-3.36626	0.00103659	0.524122	0.0196952	19	0.0360485
atypical_B	chr11_60744316_A_G	CD5	-0.0257284	-3.39154	0.000953466	0.508755	0.0181158	19	0.034408
atypical_B	chr11_61980594_G_A	CYB561A3	-0.103785	-3.28426	0.00135528	0.571672	0.0243951	18	0.0407138
atypical_B	chr11_61481911_C_A	TMEM216	-0.142218	-4.16446	6.05937e-05	0.118336	0.00109069	18	0.00678019
atypical_B	chr11_61502559_GC_G	CPSF7	-0.154553	-3.48822	0.000689891	0.449429	0.012418	18	0.0279947
atypical_B	chr11_62042222_T_C	TMEM258	0.0796813	3.16065	0.00201243	0.636224	0.028174	14	0.0443458
atypical_B	chr11_61524313_C_T	FEN1	0.0717576	3.94419	0.000138095	0.201652	0.00193332	14	0.00985287
atypical_B	chr11_62717739_C_A	BEST1	-0.108983	-3.24505	0.00153813	0.590724	0.0199956	13	0.0363606
atypical_B	chr11_62265518_A_G	FTH1	0.0520056	3.23979	0.00156435	0.594123	0.0203366	13	0.0367076
atypical_B	chr11_61481911_C_A	AHNAK	0.262393	3.70148	0.00033057	0.325604	0.00595025	18	0.0188854
atypical_B	chr11_62470773_A_G	EML3	-0.0822415	-3.34882	0.00109783	0.533927	0.0186632	17	0.0349651
atypical_B	chr11_62411152_G_A	B3GAT3	-0.0778987	-3.88443	0.00017179	0.230832	0.00292042	17	0.012687
atypical_B	chr11_61685949_A_G	INTS5	0.0755274	4.69444	7.44212e-06	0.0232009	0.000126516	17	0.00127515
atypical_B	chr11_63016722_C_A	LBHD1	0.0371224	4.54316	1.37586e-05	0.0381545	0.000233895	17	0.00212022
atypical_B	chr11_63117254_A_G	CSKMT	0.120868	3.78442	0.000246346	0.280793	0.00418788	17	0.0155812
atypical_B	chr11_62094379_C_T	UQCC3	-0.0788054	-3.24677	0.00152965	0.590475	0.0260041	17	0.0422922
atypical_B	chr11_63423262_T_C	UBXN1	-0.179362	-4.42115	2.23804e-05	0.0567435	0.000380467	17	0.003128
atypical_B	chr11_63188461_G_A	HNRNPUL2	0.201583	3.80912	0.000225497	0.267677	0.00383345	17	0.0148279
atypical_B	chr11_62044924_G_A	TTC9C	0.135764	4.88632	3.35482e-06	0.0123485	5.7032e-05	17	0.000641662
atypical_B	chr11_62995792_T_A	POLR2G	-0.187476	-3.47726	0.000715896	0.45583	0.0121702	17	0.0277012
atypical_B	chr11_62433986_A_G	TAF6L	0.0610036	3.58044	0.00050374	0.398058	0.00805984	16	0.0222047
atypical_B	chr11_63249602_A_C	TMEM223	-0.0873874	-3.98914	0.000117004	0.180705	0.00198907	17	0.010029
atypical_B	chr11_62193291_T_TC	TMEM179B	0.105747	3.82062	0.000216368	0.261184	0.00346189	16	0.0139899
atypical_B	chr11_62257982_C_T	STX5	-0.0867829	-3.2614	0.00145923	0.583593	0.0248069	17	0.0411273
atypical_B	chr11_62461554_G_C	SNHG1	0.129927	3.33451	0.00115059	0.542681	0.0184094	16	0.0347031
atypical_B	chr11_62665330_C_A	PLAAT4	-0.180871	-3.65975	0.000382654	0.349095	0.00573981	15	0.0185302
atypical_B	chr11_63611877_G_A	PLAAT3	0.0207121	3.30208	0.0012791	0.561602	0.0191864	15	0.0355141
atypical_B	chr11_64033837_G_A	RTN3	0.102171	3.16318	0.00199647	0.635472	0.029947	15	0.0459842
atypical_B	chr11_63507442_G_A	SPINDOC	-0.0405865	-3.37739	0.000999187	0.517839	0.0149878	15	0.0310238
atypical_B	chr11_63438754_C_T	MARK2	0.137304	3.36848	0.00102901	0.522858	0.0154351	15	0.0315255
atypical_B	chr11_63116865_C_T	NAA40	-0.0714681	-3.5739	0.000515185	0.400847	0.00772778	15	0.0217201
atypical_B	chr11_63589954_CCCTTGT_C	COX8A	-0.0748001	-3.4847	0.000698144	0.451977	0.0104722	15	0.0255568
atypical_B	chr11_63830903_C_G	MACROD1	-0.0380891	-3.64601	0.00040144	0.356188	0.00642304	16	0.0196626
atypical_B	chr11_64997126_C_T	FERMT3	-0.125428	-3.22305	0.00165054	0.60343	0.021457	13	0.0378453
atypical_B	chr11_65212955_A_G	TRPT1	-0.0885317	-4.35432	2.91113e-05	0.0693146	0.000378447	13	0.00311563
atypical_B	chr11_64935343_C_T	NUDT22	0.0724869	3.8111	0.000223893	0.26642	0.00291061	13	0.0126624
atypical_B	chr11_65003952_C_T	AP001453.3	0.123023	4.80025	4.8073e-06	0.0163946	6.24949e-05	13	0.000694938
atypical_B	chr11_63251669_T_A	PPP1R14B	-0.0947516	-3.93863	0.000140938	0.204157	0.0018322	13	0.00952298
atypical_B	chr11_63423262_T_C	PLCB3	-0.040779	-3.39774	0.00093406	0.504599	0.0121428	13	0.0276656
atypical_B	chr11_65170910_C_T	ESRRA	-0.0454498	-3.48117	0.000706513	0.454333	0.00918467	13	0.0237871
atypical_B	chr11_64386999_G_A	PRDX5	0.101404	3.15741	0.00203309	0.637859	0.0264302	13	0.0426898
atypical_B	chr11_63795091_T_C	CCDC88B	-0.0806648	-3.19564	0.00180133	0.619303	0.0234173	13	0.0397618
atypical_B	chr11_65371695_A_G	RPS6KA4	0.0633211	3.58029	0.000503997	0.398058	0.00655196	13	0.019868
atypical_B	chr11_64081408_A_G	RASGRP2	-0.201894	-3.61831	0.000441987	0.372144	0.00618782	14	0.0192896
atypical_B	chr11_64923403_G_C	SF1	0.100353	3.16625	0.0019772	0.634891	0.0276808	14	0.0438921
atypical_B	chr11_64281440_C_T	EHD1	0.0876726	3.12367	0.00226045	0.650401	0.0339067	15	0.0496786
atypical_B	chr11_65201579_G_A	ATG2A	0.0575972	3.27546	0.00139447	0.575748	0.0209171	15	0.0372992
atypical_B	chr11_65624728_C_T	PPP2R5B	0.0786482	3.36203	0.00105115	0.527004	0.0157673	15	0.0318897
atypical_B	chr11_64543388_A_G	ARL2	0.0850829	3.75731	0.000271326	0.293403	0.00406988	15	0.0153335
atypical_B	chr11_64814186_G_A	SNX15	0.0711968	3.75716	0.000271471	0.293502	0.00434353	16	0.0159096
atypical_B	chr11_65530129_C_T	VPS51	0.127851	3.14855	0.00209065	0.640093	0.0334503	16	0.0492589
atypical_B	chr11_64978032_T_C	TM7SF2	-0.0534864	-3.15176	0.00206965	0.638727	0.0310447	15	0.0470139
atypical_B	chr11_64452469_C_T	FAU	0.0613905	3.79632	0.000236078	0.273902	0.00354117	15	0.0141683
atypical_B	chr11_64989118_C_T	MRPL49	-0.0994058	-3.67144	0.000367326	0.341853	0.00550989	15	0.0181373
atypical_B	chr11_65186582_C_T	AP003068.2	-0.0595191	-3.76187	0.000266963	0.291515	0.00400445	15	0.0151917
atypical_B	chr11_64598471_T_C	CAPN1	-0.110391	-3.89646	0.000164434	0.223502	0.00263095	16	0.0119194
atypical_B	chr11_64581994_T_A	POLA2	0.0801078	3.24608	0.00153301	0.590724	0.0245282	16	0.0408574
atypical_B	chr11_65483496_A_G	MALAT1	0.0523868	3.19009	0.00183335	0.621799	0.0275003	15	0.0437115
atypical_B	chr11_64575002_A_G	SSSCA1-AS1	0.0874186	3.5233	0.000612514	0.428569	0.00918771	15	0.0237912
atypical_B	chr11_65311537_A_T	FAM89B	0.0736515	3.76639	0.000262706	0.288889	0.0039406	15	0.0150485
atypical_B	chr11_65717248_C_A	SIPA1	-0.0789807	-3.32161	0.00120017	0.55166	0.0180025	15	0.0342855
atypical_B	chr11_66189532_A_C	KAT5	-0.0993221	-3.40304	0.000917786	0.501245	0.0137668	15	0.0295965
atypical_B	chr11_65003952_C_T	SNX32	0.0456391	3.40025	0.000926308	0.502838	0.0138946	15	0.029746
atypical_B	chr11_65007428_C_A	MUS81	-0.112309	-3.1326	0.00219808	0.645982	0.0307732	14	0.0467525
atypical_B	chr11_65893820_C_T	CTSW	-0.0515468	-3.79718	0.000235353	0.273431	0.00329495	14	0.0135977
atypical_B	chr11_65561189_G_A	FIBP	0.105889	3.1287	0.00222513	0.647892	0.0311518	14	0.0471099
atypical_B	chr11_65820339_A_G	C11orf68	0.086419	3.75545	0.000273125	0.294274	0.00382375	14	0.014808
atypical_B	chr11_66813265_A_G	DRAP1	0.165187	3.61335	0.00044965	0.375581	0.00674475	15	0.0201829
atypical_B	chr11_66331664_C_T	EIF1AD	0.0929002	3.11194	0.0023448	0.655623	0.0328272	14	0.0486927
atypical_B	chr11_65974812_A_G	BANF1	0.0790628	3.28952	0.00133237	0.568105	0.0186532	14	0.0349561
atypical_B	chr11_66908519_A_C	SF3B2	-0.0765453	-3.17061	0.00195015	0.631366	0.0273021	14	0.0435157
atypical_B	chr11_65258525_TCAAAAA_T	KLC2	0.0589442	3.07703	0.00261362	0.673476	0.0339771	13	0.0497459
atypical_B	chr11_65578294_C_T	RAB1B	0.25076	3.69039	0.000343712	0.331893	0.00446826	13	0.0161638
atypical_B	chr11_65578294_C_T	SLC29A2	0.118623	3.40837	0.00090167	0.497927	0.0126234	14	0.028243
atypical_B	chr11_65599782_C_T	MRPL11	-0.177266	-3.1168	0.00230952	0.653662	0.0323332	14	0.0482207
atypical_B	chr11_66476983_A_G	PELI3	-0.0231961	-3.41262	0.000889011	0.495735	0.0124462	14	0.0280243
atypical_B	chr11_66910537_T_C	AP002748.4	0.0861866	3.18833	0.00184362	0.621824	0.0258107	14	0.0421149
atypical_B	chr11_66064972_CT_C	DPP3	0.125443	3.52043	0.00061851	0.430378	0.00865914	14	0.0230559
atypical_B	chr11_66149987_G_A	BBS1	0.0299867	3.08423	0.00255593	0.670177	0.033227	13	0.0490411
atypical_B	chr11_67252560_A_C	ZDHHC24	0.139925	3.46559	0.000744585	0.463479	0.0104242	14	0.0254927
atypical_B	chr11_65804053_A_G	CTSF	0.0376605	4.3761	2.67285e-05	0.0650682	0.000374199	14	0.00308783
atypical_B	chr11_65826853_A_G	RBM14	-0.164046	-3.16986	0.00195473	0.632406	0.0273662	14	0.0435816
atypical_B	chr11_67252560_A_C	RBM4B	0.101887	3.47889	0.000711956	0.454828	0.00996739	14	0.0248714
atypical_B	chr11_67066781_C_T	C11orf80	-0.0616763	-3.35113	0.00108952	0.532712	0.0174324	16	0.0336988
atypical_B	chr11_67077891_T_C	LRFN4	0.0287678	3.20508	0.00174798	0.613101	0.0262197	15	0.0425014
atypical_B	chr11_67506364_A_G	KDM2A	-0.179293	-3.41652	0.000877531	0.49301	0.013163	15	0.0288853
atypical_B	chr11_67537215_A_G	ANKRD13D	-0.0696021	-3.36777	0.00103144	0.523259	0.0154716	15	0.0315648
atypical_B	chr11_67575109_G_A	POLD4	0.0887994	3.18216	0.00188012	0.625065	0.0263216	14	0.0425913
atypical_B	chr11_67709900_C_T	PPP1CA	0.0836537	3.47108	0.000730964	0.460225	0.0102335	14	0.0252265
atypical_B	chr11_68193192_T_G	TBC1D10C	-0.106821	-3.62405	0.000433281	0.368337	0.00606594	14	0.0190831
atypical_B	chr11_68046463_A_G	RPS6KB2	0.102166	3.54949	0.000560167	0.412323	0.00784234	14	0.0218899
atypical_B	chr11_67521123_C_T	CORO1B	0.109917	4.28166	3.86348e-05	0.0865825	0.000540887	14	0.00408659
atypical_B	chr11_67446485_C_T	CDK2AP2	-0.120445	-4.11352	7.35014e-05	0.135702	0.00102902	14	0.00650344
atypical_B	chr11_68193192_T_G	GSTP1	-0.131677	-3.23068	0.0016107	0.599527	0.0225498	14	0.0389054
atypical_B	chr11_68069240_G_C	NUDT8	0.0665077	3.52082	0.000617694	0.429987	0.00864772	14	0.02304
atypical_B	chr11_67717993_G_T	UNC93B1	-0.171483	-3.4394	0.000812991	0.479441	0.0138208	17	0.0296633
atypical_B	chr11_67127703_A_T	ALDH3B1	0.0431053	3.53988	0.000578862	0.418058	0.00984066	17	0.0247017
atypical_B	chr11_67995753_G_A	NDUFS8	-0.0829507	-3.2774	0.00138574	0.573709	0.0235577	17	0.0398948
atypical_B	chr11_67716158_G_A	TCIRG1	0.14978	3.62868	0.000426367	0.365594	0.00724824	17	0.0209969
atypical_B	chr11_69036983_C_T	CHKA	0.0464973	3.25817	0.00147454	0.585459	0.0265417	18	0.0427989
atypical_B	chr11_68623589_T_G	C11orf24	0.105058	3.60744	0.000458942	0.379506	0.00917885	20	0.0237783
atypical_B	chr11_69328596_C_T	PPP6R3	0.169973	4.23243	4.67203e-05	0.0984836	0.00107457	23	0.00671036
atypical_B	chr11_69843442_G_T	CPT1A	0.0699815	3.82836	0.000210427	0.256514	0.00462939	22	0.0164925
atypical_B	chr11_69157528_G_A	MRPL21	-0.0821842	-3.66083	0.000381206	0.348278	0.00800534	21	0.0221268
atypical_B	chr11_68891218_C_A	IGHMBP2	-0.0668863	-3.26091	0.00146156	0.583695	0.0306928	21	0.0466814
atypical_B	chr11_69059427_G_A	TPCN2	0.0446565	4.75047	5.90896e-06	0.0192996	0.000135906	23	0.00135398
atypical_B	chr11_69063160_T_G	LTO1	-0.0496125	-3.71168	0.00031891	0.319892	0.00765384	24	0.0216201
atypical_B	chr11_70588846_C_T	PPFIA1	-0.0709755	-3.57673	0.000510199	0.400215	0.0117346	23	0.0271676
atypical_B	chr11_70797254_T_G	DHCR7	0.0520533	3.33578	0.0011458	0.541862	0.0286449	25	0.0447966
atypical_B	chr11_71571393_G_T	AP002387.2	0.0437411	3.28935	0.00133308	0.568105	0.0333271	25	0.0491405
atypical_B	chr11_72193771_TTTTA_T	NADSYN1	-0.0808596	-3.7267	0.000302435	0.311083	0.00816573	27	0.022358
atypical_B	chr11_72513572_T_G	RNF121	-0.0655016	-4.10392	7.6211e-05	0.139124	0.00198149	26	0.0100034
atypical_B	chr11_72223659_C_T	NUMA1	0.122895	4.26275	4.15678e-05	0.091131	0.00108076	26	0.00673943
atypical_B	chr11_72575112_T_C	AP002490.1	-0.0822344	-3.63646	0.000415004	0.362058	0.0107901	26	0.0259743
atypical_B	chr11_71492390_C_T	LAMTOR1	-0.10928	-5.61862	1.36188e-07	0.00089665	3.54089e-06	26	5.25883e-05
atypical_B	chr11_71729939_T_A	INPPL1	0.10779	3.40473	0.000912641	0.500194	0.022816	25	0.0391666
atypical_B	chr11_72590459_G_A	CLPB	0.0864046	3.35944	0.00106013	0.528293	0.0265032	25	0.0427618
atypical_B	chr11_73193070_C_G	AP005019.1	-0.0771463	-3.66788	0.00037193	0.34379	0.00706668	19	0.0207077
atypical_B	chr11_73237881_C_A	ARAP1	0.131263	3.51411	0.000631942	0.434309	0.0120069	19	0.0274989
atypical_B	chr11_72716993_T_G	AP002381.2	0.0445636	4.21924	4.91487e-05	0.102112	0.000835528	17	0.00561173
atypical_B	chr11_73242298_C_T	ATG16L2	-0.15747	-3.24567	0.00153508	0.590724	0.0245612	16	0.0408907
atypical_B	chr11_72752390_G_A	FAM168A	0.11012	3.3316	0.0011616	0.544784	0.0185856	16	0.0348868
atypical_B	chr11_74005424_A_G	PLEKHB1	0.028466	3.28995	0.0013305	0.568105	0.018627	14	0.0349306
atypical_B	chr11_72738204_T_C	RAB6A	-0.0679068	-3.14925	0.00208604	0.639546	0.0292046	14	0.0453167
atypical_B	chr11_74260358_A_C	UCP2	0.15142	4.54583	1.36117e-05	0.037816	0.000176952	13	0.00168547
atypical_B	chr11_74282611_G_A	AP003717.4	0.0427954	3.80713	0.000227111	0.268677	0.00295244	13	0.0127649
atypical_B	chr11_74868704_A_C	XRRA1	0.0975594	5.23992	7.36458e-07	0.00364745	1.32562e-05	18	0.000174799
atypical_B	chr11_75446345_AG_A	NEU3	0.0579285	3.36368	0.00104545	0.526099	0.0177726	17	0.0340547
atypical_B	chr11_75407545_C_A	RPS3	-0.0899585	-5.42172	3.30121e-07	0.00193709	5.94218e-06	18	8.43658e-05
atypical_B	chr11_75594486_C_T	GDPD5	0.0794828	3.39631	0.00093852	0.505332	0.0168934	18	0.0331228
atypical_B	chr11_76256651_T_C	UVRAG	0.0831033	3.54645	0.000566016	0.413744	0.0124524	22	0.0280321
atypical_B	chr11_75491148_A_T	AP002360.1	0.0292802	3.48095	0.000707032	0.454491	0.0148477	21	0.0308631
atypical_B	chr11_75556013_G_C	EMSY	-0.113094	-4.00134	0.000111834	0.175636	0.00246035	22	0.0114438
atypical_B	chr11_78088825_G_A	PAK1	0.0630533	3.3978	0.000933871	0.504599	0.0224129	24	0.0387728
atypical_B	chr11_78018409_T_A	CLNS1A	-0.185981	-3.7157	0.00031441	0.31707	0.00754585	24	0.0214562
atypical_B	chr11_78052615_A_G	NDUFC2	0.226858	3.38265	0.000981945	0.515144	0.0196389	20	0.035991
atypical_B	chr11_77214030_G_T	USP35	-0.0244761	-3.76164	0.000267179	0.291617	0.00534358	20	0.0178362
atypical_B	chr11_78987034_A_G	NARS2	-0.04714	-3.76823	0.000260992	0.287852	0.00574182	22	0.0185336
atypical_B	chr11_81919863_CAT_C	PRCP	0.12272	3.77198	0.000257528	0.285899	0.00592315	23	0.0188402
atypical_B	chr11_82878443_T_C	RAB30-DT	0.0550426	3.24811	0.00152307	0.590108	0.0319844	21	0.0478861
atypical_B	chr11_84003866_A_G	CCDC90B	0.077456	3.63341	0.000419432	0.364059	0.00880808	21	0.0232689
atypical_B	chr11_86648662_T_G	TMEM126A	-0.123353	-3.2156	0.0016903	0.608479	0.0321158	19	0.0480175
atypical_B	chr11_86351352_A_C	CREBZF	-0.109992	-3.36385	0.00104485	0.525863	0.0198522	19	0.036213
atypical_B	chr11_86967503_T_A	PICALM	-0.0739333	-3.27994	0.00137438	0.572445	0.0302365	22	0.0462502
atypical_B	chr11_86581480_G_A	TMEM135	0.109566	4.16424	6.06465e-05	0.118364	0.00188004	31	0.00967874
atypical_B	chr11_93872122_G_T	SMCO4	0.039745	3.38038	0.000989346	0.516138	0.0237443	24	0.0400784
atypical_B	chr11_94027340_T_C	PANX1	0.103865	4.26865	4.06305e-05	0.090195	0.000975133	24	0.00625811
atypical_B	chr11_95683170_A_G	CWC15	-0.122938	-3.68959	0.000344679	0.332521	0.00827229	24	0.0225008
atypical_B	chr11_95126882_C_T	ENDOD1	-0.0888537	-3.29414	0.00131253	0.566422	0.0315008	24	0.0474341
atypical_B	chr11_94312371_G_C	AP000787.1	0.051037	4.04478	9.51443e-05	0.158686	0.00237861	25	0.0112045
atypical_B	chr11_94599565_G_T	SESN3	-0.0919533	-3.60946	0.000455743	0.378511	0.0109378	24	0.0261516
atypical_B	chr11_95119052_A_G	CEP57	-0.107548	-3.73385	0.000294878	0.30737	0.00678219	23	0.0202431
atypical_B	chr11_95940272_T_A	MTMR2	0.0544733	3.29612	0.00130411	0.565251	0.0312986	24	0.047249
atypical_B	chr11_102942453_G_GT	CEP126	0.0630706	3.62288	0.000435037	0.369084	0.0108759	25	0.0260777
atypical_B	chr11_101409599_C_T	BIRC3	0.194528	3.80259	0.000230834	0.270949	0.00577085	25	0.0185808
atypical_B	chr11_101620848_G_A	TMEM123	0.0762525	3.6485	0.000397967	0.354845	0.0111431	28	0.0264007
atypical_B	chr11_105007957_A_C	CASP4	-0.102243	-3.74455	0.000283903	0.301252	0.00567806	20	0.018424
atypical_B	chr11_104331503_TTTTTGTTTTG_T	CARD16	0.0672986	3.36159	0.00105267	0.527265	0.0210534	20	0.0374409
atypical_B	chr11_107752197_A_C	CWF19L2	0.24011	3.79698	0.000235518	0.27351	0.0054169	23	0.0179679
atypical_B	chr11_106795320_A_C	ALKBH8	0.0550066	3.4294	0.000840614	0.48603	0.0184935	22	0.0347983
atypical_B	chr11_107458092_C_G	SLC35F2	0.0820616	4.52922	1.45511e-05	0.0396481	0.000334675	23	0.00283057
atypical_B	chr11_107463676_G_A	ACAT1	0.122967	3.69984	0.000332489	0.326261	0.00731475	22	0.021102
atypical_B	chr11_107252342_T_C	ATM	0.126943	3.41356	0.000886207	0.494932	0.0194966	22	0.0358352
atypical_B	chr11_110298170_A_G	FDX1	0.145507	3.25185	0.00150482	0.587545	0.0285916	19	0.0447466
atypical_B	chr11_112710549_T_C	SIK2	0.12011	4.31122	3.44455e-05	0.079339	0.000620019	18	0.00453005
atypical_B	chr11_112627586_T_C	PPP2R1B	0.0888663	3.461	0.000756173	0.465459	0.0136111	18	0.0294128
atypical_B	chr11_112612013_C_T	FDXACB1	0.0448823	3.2768	0.0013884	0.574364	0.0236028	17	0.0399411
atypical_B	chr11_111470564_C_T	DLAT	-0.0435924	-3.26669	0.00143454	0.580789	0.0258217	18	0.0421247
atypical_B	chr11_111244055_G_A	NKAPD1	0.114436	3.80956	0.000225139	0.267345	0.0040525	18	0.0152958
atypical_B	chr11_113063773_T_C	IL18	-0.0159937	-3.25387	0.00149509	0.586069	0.0284068	19	0.0445586
atypical_B	chr11_114075082_T_C	TTC12	-0.0393067	-3.92743	0.000146848	0.209245	0.0033775	23	0.0137942
atypical_B	chr11_114700856_T_C	USP28	-0.0678306	-3.94519	0.000137588	0.201207	0.00316452	23	0.0132926
atypical_B	chr11_114310092_G_T	C11orf71	-0.0639956	-3.95089	0.000134734	0.19861	0.00269467	20	0.0120936
atypical_B	chr11_114087420_GT_G	RBM7	0.0663132	3.70338	0.000328369	0.324859	0.00656738	20	0.01989
atypical_B	chr11_113951540_T_G	REXO2	0.0606699	3.26713	0.00143252	0.580447	0.0286505	20	0.0448017
atypical_B	chr11_116648867_C_G	BUD13	0.094675	3.67124	0.000367591	0.341939	0.00955736	26	0.024309
atypical_B	chr11_116624997_T_A	ZPR1	0.0966319	3.81963	0.000217142	0.26194	0.00564569	26	0.0183706
atypical_B	chr11_116433435_G_A	PAFAH1B2	-0.0721809	-3.33366	0.00115381	0.543237	0.0334605	29	0.0492697
atypical_B	chr11_117203513_T_C	SIDT2	-0.188527	-6.78242	5.38626e-10	5.99218e-06	1.56202e-08	29	3.30262e-07
atypical_B	chr11_117133283_C_T	TAGLN	0.118203	4.14849	6.43868e-05	0.123627	0.00186722	29	0.00963776
atypical_B	chr11_116606672_T_TTCCTTGTTAGG	PCSK7	-0.186775	-3.6663	0.00037399	0.344617	0.0108457	29	0.0260389
atypical_B	chr11_117868407_A_C	RNF214	-0.0626336	-4.00105	0.000111956	0.175794	0.00335867	30	0.01375
atypical_B	chr11_117681925_A_G	IL10RA	-0.124285	-3.47522	0.00072082	0.457261	0.0180205	25	0.0343036
atypical_B	chr11_117882529_C_T	MPZL3	-0.034497	-3.678	0.000358979	0.338603	0.00825652	23	0.022481
atypical_B	chr11_118883644_C_A	CD3E	0.152149	4.21323	5.02953e-05	0.103825	0.00115679	23	0.00705296
atypical_B	chr11_118565251_G_A	CD3D	0.0350975	3.99309	0.000115307	0.179015	0.00265205	23	0.011977
atypical_B	chr11_119031090_A_G	CD3G	0.0583028	3.79049	0.000241056	0.277361	0.00554428	23	0.0182021
atypical_B	chr11_117923800_G_A	UBE4A	0.106232	4.55869	1.29247e-05	0.0363834	0.000297269	23	0.00257566
atypical_B	chr11_117932912_C_T	ATP5MG	-0.0754627	-3.32896	0.0011717	0.546384	0.0269491	23	0.0431845
atypical_B	chr11_117795997_A_G	TMEM25	-0.0350007	-3.99723	0.000113552	0.177375	0.00249814	22	0.0115477
atypical_B	chr11_117880240_A_G	IFT46	-0.0290927	-3.56248	0.000535793	0.405922	0.0117874	22	0.0272344
atypical_B	chr11_118124388_AAAAAC_A	ARCN1	-0.144108	-3.30977	0.00124746	0.558824	0.0274442	22	0.0436553
atypical_B	chr11_118240601_T_C	DDX6	-0.141573	-3.57173	0.000519045	0.401804	0.011938	23	0.0274148
atypical_B	chr11_118094887_C_T	AP004609.3	0.0639098	3.9814	0.0001204	0.184352	0.00264881	22	0.0119691
atypical_B	chr11_119344455_C_T	CXCR5	-0.105386	-3.42677	0.00084804	0.486361	0.0186569	22	0.0349589
atypical_B	chr11_119623777_T_C	CCDC84	-0.0620356	-3.86045	0.000187407	0.242913	0.00412295	22	0.015448
atypical_B	chr11_118206904_G_A	RPS25	0.0733279	3.99446	0.000114722	0.17832	0.00252388	22	0.0116192
atypical_B	chr11_119889643_T_C	TRAPPC4	-0.122229	-3.95586	0.000132295	0.19694	0.0029105	22	0.0126622
atypical_B	chr11_118850856_G_A	AP003392.5	0.0460223	4.64688	9.04007e-06	0.02715	0.000198882	22	0.00185755
atypical_B	chr11_119982360_T_G	VPS11	0.142978	3.2607	0.00146255	0.583814	0.0321761	22	0.0480741
atypical_B	chr11_119385593_C_T	H2AFX	0.108363	3.42938	0.00084067	0.48603	0.0184947	22	0.034799
atypical_B	chr11_119698284_C_T	C2CD2L	-0.0452777	-3.91646	0.000152858	0.214632	0.00336287	22	0.0137596
atypical_B	chr11_118414269_C_T	HINFP	-0.0363478	-3.42553	0.000851561	0.48747	0.0187343	22	0.0350393
atypical_B	chr11_119626776_C_T	NLRX1	-0.0381188	-3.31101	0.00124243	0.5585	0.0273335	22	0.0435477
atypical_B	chr11_120528078_C_G	ARHGEF12	0.105582	3.71817	0.000311687	0.31573	0.00779217	25	0.0218162
atypical_B	chr11_122136767_G_A	SC5D	0.126513	3.25165	0.00150582	0.587709	0.0286106	19	0.0447629
atypical_B	chr11_121649114_G_A	SORL1	0.13264	3.70632	0.000324986	0.322878	0.00682471	21	0.0203102
atypical_B	chr11_122680624_T_C	UBASH3B	-0.0920859	-3.87172	0.000179906	0.23816	0.00449764	25	0.0162273
atypical_B	chr11_122328733_A_C	HSPA8	-0.13275	-4.08771	8.1009e-05	0.144259	0.00218724	27	0.0106391
atypical_B	chr11_123393094_A_G	ZNF202	0.0873641	4.47504	1.80708e-05	0.0475551	0.000542124	30	0.00409343
atypical_B	chr11_125474169_C_A	TBRG1	-0.0961662	-3.97967	0.000121175	0.185044	0.00339291	28	0.0138308
atypical_B	chr11_125205084_A_G	SIAE	0.019101	3.35042	0.00109207	0.53318	0.030578	28	0.0465696
atypical_B	chr11_124511060_C_T	MSANTD2	0.0432434	3.35245	0.00108481	0.532205	0.0303748	28	0.0463865
atypical_B	chr11_125119695_T_C	SLC37A2	0.0691613	3.71017	0.000320609	0.321005	0.00801522	25	0.0221407
atypical_B	chr11_125947504_A_G	EI24	0.0583592	3.30623	0.00126191	0.560654	0.0277619	22	0.0439733
atypical_B	chr11_125147374_T_A	PUS3	0.0927079	3.90799	0.000157662	0.219225	0.00346855	22	0.0140074
atypical_B	chr11_125313354_T_C	RPUSD4	-0.0430121	-3.90207	0.000161103	0.222224	0.00338317	21	0.013808
atypical_B	chr11_125755561_C_G	SRPRA	-0.0896146	-4.07438	8.5167e-05	0.148295	0.00178851	21	0.00937777
atypical_B	chr11_126116412_C_G	FOXRED1	0.0570545	3.63927	0.000410973	0.360148	0.00863042	21	0.0230164
atypical_B	chr11_127025231_C_T	TIRAP	0.0857179	4.24985	4.36886e-05	0.0944172	0.00091746	21	0.0059951
atypical_B	chr11_127461046_T_C	ETS1	-0.13601	-4.22996	4.71667e-05	0.0990325	0.001132	24	0.00695066
atypical_B	chr11_128776291_C_A	FLI1	-0.0849852	-3.61968	0.000439896	0.371542	0.0109974	25	0.0262237
atypical_B	chr11_128030951_G_C	ARHGAP32	0.0234748	3.41152	0.000892271	0.496334	0.0249836	28	0.0413021
atypical_B	chr11_128901775_G_T	NFRKB	-0.0546844	-3.62122	0.000437559	0.370527	0.0096263	22	0.0244015
atypical_B	chr11_130822486_G_A	PRDM10	-0.0330754	-3.99274	0.000115457	0.179091	0.0026555	23	0.0119882
atypical_B	chr11_130159766_T_C	ST14	-0.0692816	-4.05413	9.18773e-05	0.155753	0.00211318	23	0.0104138
atypical_B	chr11_134989435_T_C	JAM3	-0.0346207	-3.54563	0.000567602	0.414544	0.0147576	26	0.0307611
atypical_B	chr11_133711255_T_C	NCAPD3	0.0962282	4.03145	9.99955e-05	0.16353	0.00249989	25	0.011552
atypical_B	chr11_133995386_T_C	VPS26B	0.10002	3.85905	0.00018836	0.242927	0.00452065	24	0.0162713
atypical_B	chr11_134478397_G_A	ACAD8	0.0709211	3.35806	0.00106497	0.529148	0.0255592	24	0.0418617
atypical_B	chr12_166104_C_G	CCDC77	-0.039626	-3.59946	0.000471773	0.385421	0.00802015	17	0.0221492
atypical_B	chr12_1557610_G_A	NINJ2	0.06148	3.88062	0.000174185	0.232706	0.00348371	20	0.0140413
atypical_B	chr12_1080831_G_A	AC021054.1	0.0795569	3.53916	0.000580291	0.418624	0.0116058	20	0.0270054
atypical_B	chr12_865238_T_C	WNK1	0.0820387	3.69083	0.000343188	0.331567	0.00789333	23	0.0219662
atypical_B	chr12_601328_G_C	RAD52	-0.0470141	-3.27779	0.00138399	0.573455	0.0332156	24	0.0490318
atypical_B	chr12_1640903_C_T	ADIPOR2	-0.109614	-3.46585	0.000743948	0.463455	0.0163669	22	0.03257
atypical_B	chr12_2327493_T_A	RHNO1	-0.0730598	-3.62347	0.000434149	0.368748	0.0104196	24	0.0254876
atypical_B	chr12_3347194_T_C	TULP3	0.058368	4.01585	0.000105971	0.170506	0.0025433	24	0.0116723
atypical_B	chr12_3878307_T_C	PARP11	0.0485169	3.49037	0.00068488	0.447769	0.0178069	26	0.0340885
atypical_B	chr12_4211134_C_T	CCND2	0.109489	4.13982	6.65409e-05	0.12627	0.00159698	24	0.00871941
atypical_B	chr12_5322716_A_T	TIGAR	-0.0703014	-3.6891	0.000345274	0.332774	0.00828658	24	0.0225208
atypical_B	chr12_4230911_T_A	C12orf4	-0.0872582	-3.27826	0.00138189	0.573275	0.0331653	24	0.0489879
atypical_B	chr12_3933368_G_A	RAD51AP1	0.0395449	3.63643	0.000415049	0.362083	0.00996117	24	0.0248638
atypical_B	chr12_4952540_T_C	DYRK4	0.124019	4.68553	7.7188e-06	0.0239604	0.000185251	24	0.00175135
atypical_B	chr12_5627680_C_T	CD27-AS1	0.0654079	3.57219	0.000518223	0.401469	0.0114009	22	0.0267385
atypical_B	chr12_7427058_G_A	CD27	0.100962	3.56613	0.000529118	0.403841	0.0116406	22	0.0270468
atypical_B	chr12_7164390_C_T	TAPBPL	0.117964	3.31484	0.00122699	0.556394	0.0269937	22	0.0432291
atypical_B	chr12_6394620_T_C	VAMP1	-0.0588975	-3.49852	0.00066626	0.443366	0.0146577	22	0.0306425
atypical_B	chr12_7296886_G_A	MRPL51	-0.0727234	-4.13632	6.7429e-05	0.127654	0.00148344	22	0.00831297
atypical_B	chr12_6337611_G_A	GAPDH	0.117475	4.14508	6.52246e-05	0.12477	0.00143494	22	0.00814237
atypical_B	chr12_6031018_G_A	AC006064.4	0.0400945	3.41277	0.000888557	0.495572	0.0195482	22	0.0358933
atypical_B	chr12_7412425_T_C	NOP2	-0.0794892	-3.36183	0.00105184	0.52712	0.0231405	22	0.0394901
atypical_B	chr12_6313822_G_T	LPAR5	0.070881	3.30945	0.00124876	0.558846	0.0287215	23	0.0448657
atypical_B	chr12_7447784_G_A	ACRBP	0.0390358	3.31851	0.0012124	0.55364	0.0278852	23	0.044088
atypical_B	chr12_6786624_T_C	COPS7A	-0.0947593	-5.52997	2.03311e-07	0.00129236	4.47285e-06	22	6.52036e-05
atypical_B	chr12_6630741_C_A	MLF2	0.0935184	3.90892	0.000157128	0.218603	0.00361393	23	0.0143377
atypical_B	chr12_6214227_C_A	PTMS	0.0533384	3.62232	0.000435894	0.36966	0.0100256	23	0.0249437
atypical_B	chr12_6063227_T_C	TPI1	-0.0801668	-3.51356	0.000633123	0.434673	0.0151949	24	0.0312587
atypical_B	chr12_6761432_C_A	SPSB2	0.0380932	3.98136	0.000120422	0.184378	0.00289013	24	0.0126113
atypical_B	chr12_6944745_C_T	LRRC23	-0.0590102	-3.68875	0.000345696	0.33303	0.00864239	25	0.0230332
atypical_B	chr12_6839304_T_C	ENO2	-0.051271	-3.60764	0.000458615	0.379467	0.0114654	25	0.0268196
atypical_B	chr12_6757661_T_G	ATN1	-0.075003	-4.01168	0.000107624	0.172165	0.00269061	25	0.0120837
atypical_B	chr12_7691581_A_G	C12orf57	-0.101766	-3.92212	0.000149731	0.211837	0.00359353	24	0.014293
atypical_B	chr12_6107670_A_T	PTPN6	0.0924304	3.73085	0.000298024	0.308959	0.00745061	25	0.0213193
atypical_B	chr12_6756947_A_G	PHB2	0.0996389	3.66208	0.000379552	0.347651	0.00910925	24	0.0236832
atypical_B	chr12_7894383_T_C	LPCAT3	0.089769	3.64488	0.00040302	0.357138	0.0100755	25	0.0250128
atypical_B	chr12_7086501_T_C	C1RL	-0.056575	-4.36727	2.76709e-05	0.0667335	0.000664101	24	0.00476741
atypical_B	chr12_7894998_G_A	C1RL-AS1	0.0770238	4.72554	6.54897e-06	0.0210891	0.000157175	24	0.00152743
atypical_B	chr12_7933302_C_T	CLSTN3	-0.0691094	-3.46945	0.00073497	0.460802	0.0183743	25	0.0346683
atypical_B	chr12_7048694_G_A	PEX5	-0.0984027	-3.68852	0.000345982	0.33325	0.00830357	24	0.0225459
atypical_B	chr12_7215976_T_A	SLC2A3	-0.166376	-3.33319	0.00115559	0.543649	0.0265786	23	0.0428357
atypical_B	chr12_8810409_C_A	FOXJ2	0.0699691	3.79307	0.000238841	0.275905	0.00573219	24	0.0185175
atypical_B	chr12_8402052_A_C	NECAP1	-0.154594	-3.33815	0.00113695	0.540228	0.0272869	24	0.0435005
atypical_B	chr12_8406778_G_T	CLEC4A	-0.0684381	-3.58967	0.000487969	0.391493	0.0117113	24	0.0271416
atypical_B	chr12_9936283_A_G	PHC1	-0.0753397	-4.35808	2.86856e-05	0.0684965	0.000573712	20	0.00427538
atypical_B	chr12_8323760_A_G	M6PR	0.0969546	3.2976	0.00129785	0.563964	0.0246592	19	0.040986
atypical_B	chr12_8806710_C_T	AC092821.3	0.291457	3.62334	0.000434353	0.368772	0.0104245	24	0.025493
atypical_B	chr12_8842122_A_G	KLRB1	-0.0303204	-3.24889	0.00151924	0.590108	0.0334232	22	0.0492358
atypical_B	chr12_9855133_G_A	CD69	-0.245949	-3.60388	0.000464617	0.381642	0.0106862	23	0.0258351
atypical_B	chr12_10388157_A_T	CLEC2B	0.108798	3.40149	0.000922513	0.502036	0.0212178	23	0.0376011
atypical_B	chr12_10336789_G_C	KLRD1	0.0441394	3.84493	0.000198223	0.248024	0.0051538	26	0.0174911
atypical_B	chr12_10377577_ACTAAT_A	KLRK1	-0.0323899	-3.33997	0.00113018	0.538435	0.0271244	24	0.043346
atypical_B	chr12_10666547_T_C	MAGOHB	-0.0620653	-3.36992	0.00102415	0.521764	0.0266279	26	0.0428868
atypical_B	chr12_9902296_C_G	PRH1	-0.0764978	-3.69091	0.000343092	0.331506	0.0102928	30	0.0253103
atypical_B	chr12_11316467_T_G	ETV6	-0.0912149	-3.67326	0.000364998	0.341004	0.00948995	26	0.0242219
atypical_B	chr12_12757651_G_A	BORCS5	-0.157651	-3.4939	0.000676755	0.445278	0.0169189	25	0.0331504
atypical_B	chr12_11598448_T_C	DUSP16	0.0625787	4.34709	2.99467e-05	0.0710891	0.000718721	24	0.0050482
atypical_B	chr12_11816498_G_A	CREBL2	-0.0479653	-3.56733	0.000526948	0.403841	0.0126468	24	0.0282704
atypical_B	chr12_12660318_C_G	CDKN1B	0.102895	3.57954	0.000505303	0.398689	0.011622	23	0.0270247
atypical_B	chr12_12583447_C_T	APOLD1	0.0565774	3.51183	0.000636856	0.435788	0.0152845	24	0.0313598
atypical_B	chr12_13399825_C_T	ATF7IP	-0.2259	-3.35384	0.00107985	0.531102	0.0237568	22	0.0400882
atypical_B	chr12_15025474_T_C	HIST4H4	0.111937	3.33092	0.00116419	0.545358	0.0221195	19	0.0385009
atypical_B	chr12_15285098_T_G	H2AFJ	0.059772	3.35363	0.00108061	0.531163	0.0205316	19	0.0368995
atypical_B	chr12_15537799_C_T	WBP11	0.156653	3.61685	0.000444228	0.373339	0.00844034	19	0.0227381
atypical_B	chr12_14912442_C_T	PTPRO	0.124428	3.27932	0.00137713	0.572673	0.0289197	21	0.0450467
atypical_B	chr12_15536629_G_T	EPS8	-0.127059	-3.36805	0.00103049	0.523126	0.0216403	21	0.0380182
atypical_B	chr12_19231625_G_A	AEBP2	0.0825028	3.62506	0.000431762	0.367618	0.0116576	27	0.0270715
atypical_B	chr12_22312841_C_T	RECQL	0.161613	3.66447	0.000376391	0.345989	0.00940978	25	0.024106
atypical_B	chr12_20711927_C_G	GOLT1B	0.164883	3.48738	0.000691843	0.450011	0.0172961	25	0.0335539
atypical_B	chr12_21695737_C_A	LDHB	0.10785	3.31271	0.00123556	0.557353	0.0308889	25	0.0468623
atypical_B	chr12_22962056_A_G	ETNK1	0.191582	3.2319	0.00160442	0.599068	0.0272752	17	0.0434884
atypical_B	chr12_25502726_A_C	BCAT1	0.0321931	3.61579	0.000445868	0.374264	0.0115926	26	0.0269865
atypical_B	chr12_25937228_G_T	ETFRF1	0.0554455	3.4475	0.000791218	0.474479	0.0205717	26	0.0369443
atypical_B	chr12_25471059_G_A	KRAS	0.07797	3.74289	0.000285581	0.302575	0.00742511	26	0.0212814
atypical_B	chr12_25051167_T_A	AC087239.1	-0.0907397	-3.51543	0.000629123	0.43344	0.0163572	26	0.0325579
atypical_B	chr12_26532566_T_C	TM7SF3	-0.0726525	-3.51261	0.000635186	0.435326	0.0152445	24	0.0313158
atypical_B	chr12_27827005_T_C	AC092747.4	0.0208593	4.03323	9.9333e-05	0.162929	0.00228466	23	0.0109318
atypical_B	chr12_27812633_C_T	STK38L	-0.0871446	-3.66073	0.000381339	0.348372	0.00915215	24	0.0237416
atypical_B	chr12_27801574_T_C	KLHL42	0.0448198	3.50343	0.00065527	0.4404	0.0144159	22	0.030349
atypical_B	chr12_27657998_T_C	CCDC91	-0.100444	-4.19869	5.31758e-05	0.108474	0.00164845	31	0.00890357
atypical_B	chr12_28008045_G_A	AC022364.1	0.0500332	3.52239	0.000614406	0.429218	0.0159746	26	0.0321179
atypical_B	chr12_29791165_T_C	IPO8	0.057166	3.6066	0.000460275	0.380175	0.0156494	34	0.0317562
atypical_B	chr12_31644861_G_A	CAPRIN2	0.05228	4.53281	1.43427e-05	0.03935	0.000473309	33	0.00369273
atypical_B	chr12_30995727_G_A	DDX11	-0.0731264	-3.72182	0.000307698	0.313535	0.0107694	35	0.0259454
atypical_B	chr12_32210817_A_G	SINHCAF	0.129256	3.90752	0.000157932	0.219377	0.00521177	33	0.0175889
atypical_B	chr12_32354363_G_A	DENND5B	-0.0985275	-3.37317	0.0010132	0.519714	0.0334356	33	0.0492471
atypical_B	chr12_31009420_T_C	RESF1	-0.125309	-3.56523	0.000530759	0.403841	0.0164535	31	0.0326629
atypical_B	chr12_31738722_G_A	BICD1	0.110005	3.883	0.000172684	0.23133	0.00604395	35	0.0190463
atypical_B	chr12_32538208_C_A	FGD4	0.0788993	3.5172	0.00062534	0.432208	0.0218869	35	0.0382615
atypical_B	chr12_32962996_A_G	DNM1L	0.109528	3.55797	0.000544129	0.409302	0.0179563	33	0.0342449
atypical_B	chr12_38180472_A_T	ALG10B	-0.0218594	-3.34158	0.00112422	0.537722	0.0281055	25	0.044283
atypical_B	chr12_39900422_C_T	CPNE8	-0.0213096	-3.86509	0.000184286	0.241307	0.00479143	26	0.0167949
atypical_B	chr12_39229446_C_A	KIF21A	-0.0328689	-3.3728	0.00101447	0.519776	0.0233327	23	0.0396815
atypical_B	chr12_41739920_A_G	ZCRB1	0.0884372	4.31724	3.36472e-05	0.0778165	0.00107671	32	0.00672074
atypical_B	chr12_42601378_A_G	PRICKLE1	-0.0502217	-3.94474	0.000137812	0.201373	0.00440999	32	0.0160461
atypical_B	chr12_43080834_A_G	TWF1	0.126795	3.3513	0.00108892	0.532709	0.0206894	19	0.0370643
atypical_B	chr12_45567349_G_A	SCAF11	-0.125987	-4.06165	8.93284e-05	0.152763	0.00196523	22	0.00995149
atypical_B	chr12_47577125_T_C	AMIGO2	0.029839	4.28188	3.8602e-05	0.0865311	0.000965051	25	0.00621162
atypical_B	chr12_47673941_TTTAATA_T	PCED1B	0.136563	3.5547	0.000550252	0.410881	0.0143066	26	0.0302234
atypical_B	chr12_46745772_A_G	PCED1B-AS1	0.0896185	3.64964	0.000396392	0.354074	0.0095134	24	0.0242543
atypical_B	chr12_47073581_C_T	AC008083.3	-0.0409588	-3.69867	0.000333857	0.327051	0.00801256	24	0.0221377
atypical_B	chr12_48673011_G_A	RPAP3	-0.0820152	-3.69623	0.000336738	0.328592	0.00875519	26	0.0231952
atypical_B	chr12_48674430_G_A	AC004241.1	0.0340182	3.5854	0.000495213	0.394658	0.0123803	25	0.02795
atypical_B	chr12_48523642_T_A	SLC48A1	0.0458261	4.06952	8.67327e-05	0.150283	0.00208159	24	0.010315
atypical_B	chr12_48413443_C_T	SENP1	0.157034	3.27183	0.00141093	0.577695	0.0310404	22	0.0470098
atypical_B	chr12_47891631_G_A	PFKM	-0.0498503	-3.81459	0.00022111	0.264724	0.00464331	21	0.0165156
atypical_B	chr12_47340620_A_C	ASB8	0.131779	3.4166	0.000877307	0.49301	0.0184234	21	0.0347178
atypical_B	chr12_48381889_T_C	FKBP11	-0.0531606	-3.57133	0.000519762	0.402089	0.00831619	16	0.0225618
atypical_B	chr12_48893667_T_A	RHEBL1	0.0329866	3.59544	0.000478359	0.387254	0.00717538	15	0.0208893
atypical_B	chr12_49544129_G_A	TUBA1B	0.136268	3.6251	0.000431709	0.367618	0.00647564	15	0.0197496
atypical_B	chr12_48498568_G_T	TUBA1A	-0.210432	-3.58026	0.000504056	0.398061	0.00756084	15	0.0214825
atypical_B	chr12_49047614_T_C	TUBA1C	-0.169355	-3.22106	0.00166106	0.605071	0.0249159	15	0.0412365
atypical_B	chr12_50015167_A_T	MCRS1	-0.114186	-3.18826	0.00184407	0.621824	0.0221289	12	0.038511
atypical_B	chr12_49895874_T_C	NCKAP5L	0.0443044	4.13807	6.69823e-05	0.12693	0.000803787	12	0.00545803
atypical_B	chr12_48947603_G_A	BCDIN3D	0.0315965	3.2956	0.00130629	0.565385	0.0156755	12	0.0317854
atypical_B	chr12_50484444_GT_G	LARP4	0.064856	3.61016	0.000454637	0.378054	0.00818346	18	0.0223832
atypical_B	chr12_51189723_G_A	DIP2B	0.0886669	3.6177	0.000442931	0.372798	0.0084157	19	0.0226999
atypical_B	chr12_51346334_G_A	ATF1	0.105525	3.41641	0.000877836	0.49301	0.0166789	19	0.0328972
atypical_B	chr12_50068355_T_C	METTL7A	0.229265	3.3038	0.00127192	0.561372	0.0228946	18	0.0392392
atypical_B	chr12_51571776_A_G	SLC11A2	-0.0706345	-3.53915	0.000580304	0.418627	0.0104455	18	0.0255203
atypical_B	chr12_51140980_G_A	LETMD1	-0.0657294	-3.96453	0.000128138	0.192639	0.00230649	18	0.0109994
atypical_B	chr12_50845206_T_C	CSRNP2	-0.0333556	-3.20337	0.00175756	0.613831	0.0316361	18	0.0475605
atypical_B	chr12_51243120_G_C	SMAGP	-0.0624973	-3.91229	0.000155209	0.216863	0.00294897	19	0.0127575
atypical_B	chr12_51368017_AT_A	BIN2	0.137022	3.65011	0.000395743	0.353726	0.00791486	20	0.0219955
atypical_B	chr12_52176485_T_C	GALNT6	0.0544889	4.6763	8.01633e-06	0.0244894	0.000168343	21	0.00161696
atypical_B	chr12_52489006_G_T	ACVR1B	-0.0270638	-3.49965	0.000663707	0.442698	0.0172564	26	0.033509
atypical_B	chr12_52704958_C_T	GRASP	0.262589	3.6423	0.000406662	0.358603	0.0105732	26	0.0256893
atypical_B	chr12_51831079_A_G	AC025259.3	0.0858193	4.13233	6.84546e-05	0.12879	0.00177982	26	0.0093486
atypical_B	chr12_52971392_A_G	ATG101	0.0928145	4.05535	9.14582e-05	0.155335	0.00237791	26	0.011203
atypical_B	chr12_52030498_C_G	AC068888.1	0.0293925	3.58048	0.000503671	0.398058	0.0120881	24	0.0276043
atypical_B	chr12_52114191_T_C	SPRYD3	0.10085	3.73381	0.000294918	0.30737	0.00707804	24	0.0207279
atypical_B	chr12_53620863_G_GA	RARG	0.0296957	3.88466	0.000171646	0.230702	0.0041195	24	0.0154403
atypical_B	chr12_52705627_T_G	PFDN5	-0.0481551	-3.35403	0.00107917	0.531013	0.0237418	22	0.0400761
atypical_B	chr12_52869500_G_T	SP1	-0.0718854	-3.42388	0.000856253	0.488832	0.0179813	21	0.0342658
atypical_B	chr12_52501617_T_C	TARBP2	0.06208	3.48262	0.000703065	0.452949	0.0133582	19	0.029122
atypical_B	chr12_54104788_T_C	AC023509.2	0.0367324	3.24704	0.00152831	0.590324	0.0290379	19	0.0451598
atypical_B	chr12_53778612_CCT_C	ATP5MC2	-0.105348	-3.85679	0.000189908	0.243097	0.00341834	18	0.0138882
atypical_B	chr12_53715949_A_G	CALCOCO1	-0.0662829	-3.21907	0.00167168	0.60636	0.0300903	18	0.0461162
atypical_B	chr12_54102435_A_G	HOXC4	-0.0308589	-3.34786	0.0011013	0.534565	0.0187221	17	0.0350257
atypical_B	chr12_54788927_G_A	SMUG1	-0.0547784	-3.30067	0.00128494	0.562521	0.023129	18	0.0394765
atypical_B	chr12_54503795_C_T	CBX5	0.151782	3.35109	0.00108966	0.532727	0.0196139	18	0.0359675
atypical_B	chr12_54108201_G_A	HNRNPA1	-0.0615733	-3.2053	0.00174675	0.612959	0.0314415	18	0.0473758
atypical_B	chr12_54938529_C_T	ZNF385A	0.0706424	3.55362	0.000552308	0.411397	0.0104939	19	0.0255872
atypical_B	chr12_54476794_C_G	GTSF1	0.0751782	3.69111	0.00034285	0.331386	0.00685699	20	0.0203616
atypical_B	chr12_54512031_C_G	NCKAP1L	-0.207726	-3.29812	0.00129565	0.563544	0.0272086	21	0.0434234
atypical_B	chr12_54582328_C_T	PDE1B	0.0394045	3.39456	0.000943964	0.506474	0.0198232	21	0.0361819
atypical_B	chr12_55047963_A_G	CD63	-0.224525	-4.04081	9.65662e-05	0.16044	0.00173819	18	0.00921791
atypical_B	chr12_55721994_C_A	AC009779.2	0.0389649	3.38282	0.000981424	0.515102	0.0176656	18	0.0339424
atypical_B	chr12_55975722_A_G	GDF11	0.0606434	3.72965	0.000299299	0.309566	0.00538738	18	0.0179121
atypical_B	chr12_56116668_T_C	ORMDL2	-0.118939	-3.3494	0.00109572	0.533402	0.019723	18	0.0360731
atypical_B	chr12_56879505_G_A	DGKA	0.062558	3.61101	0.0004533	0.377499	0.00861271	19	0.0229917
atypical_B	chr12_56042145_C_G	RPS26	-1.3028	-33.5579	3.0691e-61	1.35607e-53	5.21747e-60	17	1.63872e-57
atypical_B	chr12_55646493_A_C	PA2G4	0.101045	3.57469	0.0005138	0.400847	0.0087346	17	0.0231634
atypical_B	chr12_55646493_A_C	ZC3H10	0.0557065	3.5726	0.000517491	0.401199	0.00879735	17	0.0232532
atypical_B	chr12_55737268_T_G	RNF41	0.132087	3.55285	0.000553758	0.411399	0.00886013	16	0.0233437
atypical_B	chr12_55656922_C_A	NABP2	0.0471856	3.14642	0.0021047	0.640763	0.0336752	16	0.0494721
atypical_B	chr12_56001636_T_A	ANKRD52	0.169043	3.27566	0.00139357	0.575539	0.022297	16	0.0386697
atypical_B	chr12_56171027_G_A	CS	0.071657	3.3478	0.00110152	0.534565	0.0165228	15	0.0327339
atypical_B	chr12_56811743_G_C	AC073896.2	0.0347157	3.74765	0.000280803	0.299373	0.00421205	15	0.0156352
atypical_B	chr12_56869833_C_T	STAT2	0.0784002	3.27073	0.00141594	0.578312	0.0212391	15	0.0376218
atypical_B	chr12_56204020_A_G	SPRYD4	0.0491297	3.84122	0.000200892	0.250066	0.00281249	14	0.0124197
atypical_B	chr12_55648719_C_T	RBMS2	0.0392483	4.12929	6.92478e-05	0.129802	0.000900222	13	0.00591705
atypical_B	chr12_57476865_A_G	BAZ2A	-0.120867	-3.11489	0.00232335	0.654364	0.0278802	12	0.0440836
atypical_B	chr12_55640492_T_G	ATP5F1B	0.0555583	3.3609	0.00105504	0.52758	0.0126605	12	0.0282848
atypical_B	chr12_55727670_G_GC	NACA	-0.0401575	-3.70922	0.000321687	0.321665	0.00386025	12	0.0148882
atypical_B	chr12_57059089_T_C	NEMP1	0.0493268	3.37329	0.00101282	0.519629	0.0141795	14	0.0300851
atypical_B	chr12_57329037_A_G	NAB2	0.0620983	5.60285	1.46289e-07	0.000955165	2.04805e-06	14	3.18064e-05
atypical_B	chr12_57457456_T_TTTTTC	SHMT2	0.103619	3.87496	0.000177805	0.23625	0.00248927	14	0.011525
atypical_B	chr12_57488311_A_G	STAC3	0.0676255	3.29901	0.00129192	0.56321	0.0193789	15	0.0357108
atypical_B	chr12_58360256_G_A	R3HDM2	0.197675	3.20568	0.00174466	0.612808	0.0296592	17	0.0457337
atypical_B	chr12_58148026_A_G	PIP4K2C	0.0612524	3.42076	0.000865205	0.490226	0.0155737	18	0.0316787
atypical_B	chr12_56702246_A_G	OS9	-0.132498	-4.61104	1.04586e-05	0.0304843	0.000198712	19	0.00185639
atypical_B	chr12_58408006_C_A	AGAP2	-0.0502558	-3.23265	0.00160058	0.598263	0.0304109	19	0.0464197
atypical_B	chr12_58630088_T_C	CDK4	-0.0812901	-3.29923	0.00129099	0.56321	0.0245288	19	0.0408581
atypical_B	chr12_58425753_G_T	MARCH9	-0.115801	-3.82912	0.000209852	0.256082	0.00398719	19	0.015153
atypical_B	chr12_57116551_C_T	METTL1	0.0455335	3.39886	0.00093059	0.503949	0.0176812	19	0.033958
atypical_B	chr12_58891068_T_C	ATP23	0.0418061	3.32714	0.00117866	0.547172	0.0223946	19	0.0387592
atypical_B	chr12_58828187_C_G	GIHCG	-0.0585849	-3.82508	0.000212925	0.258231	0.00404558	19	0.0152797
atypical_B	chr12_62858579_A_G	TAFA2	0.0485704	4.048	9.40084e-05	0.157942	0.00319629	34	0.013368
atypical_B	chr12_63315685_G_A	USP15	0.102738	3.40634	0.000907768	0.498621	0.023602	26	0.0399405
atypical_B	chr12_63194131_A_G	LINC01465	0.0498325	4.2907	3.7304e-05	0.0840136	0.000857993	23	0.00572001
atypical_B	chr12_63243558_A_C	AC048341.1	0.0256033	3.88428	0.000171883	0.230944	0.00395331	23	0.0150777
atypical_B	chr12_63765213_G_A	RXYLT1	0.0453025	3.28998	0.00133038	0.568105	0.0279379	21	0.0441308
atypical_B	chr12_64149997_C_T	C12orf66	-0.0388591	-3.25788	0.00147592	0.585459	0.0280425	19	0.044222
atypical_B	chr12_63511735_T_C	RASSF3	0.10881	5.09948	1.35461e-06	0.00595019	2.4383e-05	18	0.000302516
atypical_B	chr12_65272610_A_G	GNS	-0.0478342	-3.68728	0.000347484	0.334402	0.00555974	16	0.0182296
atypical_B	chr12_65915416_G_GT	LEMD3	-0.154204	-3.58843	0.00049006	0.39233	0.00784096	16	0.0218873
atypical_B	chr12_66016893_C_A	LLPH	-0.178669	-3.90885	0.00015717	0.218655	0.00345773	22	0.0139785
atypical_B	chr12_66160996_C_T	TMBIM4	-0.117256	-3.92074	0.000150487	0.21234	0.00331072	22	0.013639
atypical_B	chr12_65922704_G_A	IRAK3	-0.0537264	-3.30631	0.0012616	0.560654	0.0290167	23	0.0451416
atypical_B	chr12_66240878_C_A	HELB	0.0382807	3.6662	0.000374117	0.34469	0.00860469	23	0.0229805
atypical_B	chr12_68053463_G_T	IFNG-AS1	-0.0407074	-3.85052	0.000194258	0.245364	0.00446794	23	0.016163
atypical_B	chr12_67423441_G_C	LINC02384	0.0392018	3.44063	0.000809637	0.478472	0.017812	22	0.0340949
atypical_B	chr12_67882901_A_C	RAP1B	0.0868458	3.63833	0.000412316	0.360699	0.00865864	21	0.0230551
atypical_B	chr12_68694873_T_G	SLC35E3	0.0616249	4.12285	7.09548e-05	0.132216	0.00149005	21	0.00833802
atypical_B	chr12_69122862_G_A	MDM2	-0.0584543	-3.2291	0.0016189	0.600849	0.0339969	21	0.0497666
atypical_B	chr12_68546639_T_C	CPM	0.0376258	3.96088	0.00012987	0.194458	0.00285715	22	0.0125338
atypical_B	chr12_69318828_T_G	CPSF6	0.0779026	3.51998	0.000619472	0.430702	0.0130089	21	0.0287131
atypical_B	chr12_69963542_GATTA_G	LYZ	0.171295	3.37631	0.00100276	0.518396	0.021058	21	0.0374429
atypical_B	chr12_70256613_GC_G	YEATS4	0.12369	4.1909	5.47823e-05	0.110754	0.00115043	21	0.00702745
atypical_B	chr12_70006304_C_T	FRS2	0.0974713	3.28183	0.00136599	0.572213	0.0300518	22	0.0460833
atypical_B	chr12_70405480_A_G	CCT2	0.1446	3.43747	0.000818258	0.480534	0.0180017	22	0.0342851
atypical_B	chr12_69901716_G_T	AC025159.1	0.0861355	3.4954	0.00067334	0.444701	0.0181802	27	0.0344671
atypical_B	chr12_70014610_T_C	CNOT2	-0.100718	-3.89572	0.000164875	0.22398	0.00379214	23	0.0147397
atypical_B	chr12_72253437_G_A	TBC1D15	0.0918097	3.43889	0.000814372	0.479781	0.0162874	20	0.0324788
atypical_B	chr12_74290716_A_G	ATXN7L3B	0.103864	3.468	0.000738571	0.461622	0.01551	21	0.0316086
atypical_B	chr12_75885748_T_C	KRR1	0.0668716	3.22895	0.00161965	0.600987	0.0340126	21	0.0497817
atypical_B	chr12_75731740_C_T	PHLDA1	0.0783633	3.40187	0.000921341	0.501955	0.0175055	19	0.033774
atypical_B	chr12_75925837_G_A	NAP1L1	0.115605	4.17659	5.78593e-05	0.115636	0.00115719	20	0.00705499
atypical_B	chr12_75904992_T_A	ZDHHC17	0.0938384	3.46646	0.0007424	0.462904	0.0141056	19	0.030002
atypical_B	chr12_80280484_G_A	PAWR	0.116218	4.21084	5.0758e-05	0.104692	0.000913644	18	0.00597612
atypical_B	chr12_80533468_G_A	PPP1R12A	0.0925137	3.49672	0.000670337	0.444476	0.0127364	19	0.0283832
atypical_B	chr12_83063779_A_G	METTL25	-0.0694892	-3.25642	0.00148287	0.585765	0.034106	23	0.0498688
atypical_B	chr12_87129290_T_C	CEP290	0.0932776	3.46848	0.000737382	0.461325	0.00958596	13	0.0243513
atypical_B	chr12_89401180_A_G	POC1B	0.0836697	3.16726	0.00197088	0.634576	0.031534	16	0.0474614
atypical_B	chr12_89244455_C_CT	GALNT4	0.0380576	3.27283	0.00140636	0.577156	0.0210955	15	0.0374819
atypical_B	chr12_89281599_G_A	ATP2B1	0.0921094	3.85953	0.000188034	0.242913	0.00319657	17	0.0133689
atypical_B	chr12_89415869_ACTGT_A	AC009522.1	-0.121958	-3.35203	0.0010863	0.532441	0.0228122	21	0.039162
atypical_B	chr12_92353752_T_C	BTG1	-0.086866	-3.69784	0.000334827	0.327547	0.0063617	19	0.0195733
atypical_B	chr12_92410027_T_C	AC025164.1	-0.0843124	-3.24996	0.00151402	0.589483	0.0302804	20	0.0462941
atypical_B	chr12_92757161_C_A	LINC02397	0.115671	3.48806	0.000690259	0.449516	0.0131149	19	0.0288298
atypical_B	chr12_93593130_G_A	EEA1	-0.151892	-3.92384	0.000148789	0.211049	0.00312457	21	0.0131956
atypical_B	chr12_93278273_G_A	NUDT4	-0.0885171	-3.30657	0.00126052	0.560635	0.0264708	21	0.0427315
atypical_B	chr12_93183053_C_T	UBE2N	-0.108902	-3.93772	0.000141413	0.204666	0.00296967	21	0.0128116
atypical_B	chr12_95625817_A_G	TMCC3	0.0621804	3.41199	0.000890861	0.495941	0.0240533	27	0.0403822
atypical_B	chr12_94122050_C_T	NR2C1	-0.0589037	-3.55551	0.000548744	0.4104	0.0159136	29	0.0320508
atypical_B	chr12_96154750_A_G	VEZT	-0.120511	-3.81621	0.000219827	0.26414	0.00615515	28	0.0192346
atypical_B	chr12_94566085_C_T	METAP2	-0.130283	-3.656	0.0003877	0.350495	0.0108556	28	0.0260522
atypical_B	chr12_95622423_A_G	USP44	-0.0355209	-4.31293	3.42164e-05	0.0790007	0.00095806	28	0.00618025
atypical_B	chr12_96684244_G_A	LTA4H	0.135716	3.73773	0.000290853	0.304654	0.00785304	27	0.0219035
atypical_B	chr12_95906577_G_C	ELK3	0.252505	3.82567	0.000212473	0.257871	0.00616173	29	0.0192448
atypical_B	chr12_98880695_A_G	SLC25A3	-0.126828	-3.68296	0.000352802	0.336654	0.00740885	21	0.0212546
atypical_B	chr12_99532110_A_G	APAF1	-0.0565088	-3.6563	0.000387292	0.350425	0.00852043	22	0.0228589
atypical_B	chr12_100716907_T_C	UHRF1BP1L	-0.069519	-3.19639	0.00179705	0.619103	0.034144	19	0.0499054
atypical_B	chr12_100575034_A_T	ACTR6	0.120791	3.38677	0.000968646	0.512252	0.0174356	18	0.033702
atypical_B	chr12_99648074_G_A	SCYL2	0.076276	4.27146	4.01903e-05	0.0895553	0.000723426	18	0.00507098
atypical_B	chr12_101224645_A_T	ARL1	0.06253	3.81043	0.000224435	0.266654	0.00493757	22	0.0170755
atypical_B	chr12_101524223_A_G	CHPT1	0.105962	3.56192	0.000536825	0.406343	0.0118102	22	0.0272637
atypical_B	chr12_101947706_A_G	WASHC3	0.0831534	3.76891	0.000260361	0.28754	0.00572793	22	0.0185115
atypical_B	chr12_102691792_C_T	NUP37	-0.0469799	-3.56712	0.000527323	0.403841	0.0110738	21	0.0263116
atypical_B	chr12_101555232_T_C	PARPBP	0.0223122	3.43735	0.000818573	0.480652	0.01719	21	0.033437
atypical_B	chr12_103663606_C_G	C12orf42	0.036213	3.29121	0.00132507	0.567777	0.0331268	25	0.048954
atypical_B	chr12_102844015_G_A	NT5DC3	0.0485614	3.59867	0.000473056	0.385874	0.0122994	26	0.0278477
atypical_B	chr12_103847148_G_A	HSP90B1	0.123382	3.97013	0.000125516	0.189687	0.00326343	26	0.0135306
atypical_B	chr12_104657721_C_T	TDG	0.129048	3.60347	0.000465276	0.382048	0.0120972	26	0.0276131
atypical_B	chr12_104373225_T_C	HCFC2	-0.056565	-3.81753	0.000218785	0.263253	0.00612598	28	0.0191859
atypical_B	chr12_103866430_C_T	EID3	0.0514845	4.22634	4.78264e-05	0.100161	0.00133914	28	0.007773
atypical_B	chr12_104701434_A_G	CHST11	-0.107325	-4.05637	9.11106e-05	0.154828	0.00291554	32	0.0126765
atypical_B	chr12_104455815_T_A	C12orf45	-0.0750993	-3.35911	0.0010613	0.52843	0.0286551	27	0.0448063
atypical_B	chr12_105949010_GC_G	WASHC4	-0.165271	-3.94536	0.000137499	0.2011	0.00371248	27	0.0145686
atypical_B	chr12_104735977_C_G	APPL2	-0.0943944	-3.37233	0.00101604	0.520172	0.0274332	27	0.0436449
atypical_B	chr12_104652900_A_G	C12orf75	0.125518	3.75369	0.000274841	0.29546	0.00769553	28	0.0216777
atypical_B	chr12_105803460_T_A	CKAP4	0.0600105	3.4952	0.000673794	0.444899	0.0134759	20	0.0292588
atypical_B	chr12_106042741_A_C	TMEM263	-0.0500894	-3.44625	0.000794559	0.47547	0.0158912	20	0.0320292
atypical_B	chr12_106117124_T_C	MTERF2	0.0196908	3.90133	0.000161538	0.222485	0.00306922	19	0.0130616
atypical_B	chr12_108371095_C_T	PRDM4	-0.0904699	-3.46709	0.000740848	0.462307	0.0170395	23	0.0332732
atypical_B	chr12_108300980_A_G	ISCU	0.0763254	3.32427	0.00118979	0.549332	0.0285549	24	0.0447051
atypical_B	chr12_108634372_C_T	SELPLG	0.11223	4.17629	5.79238e-05	0.11576	0.0014481	25	0.00818621
atypical_B	chr12_108609654_A_G	AC007569.1	0.12407	3.67039	0.000368675	0.342191	0.00921688	25	0.0238342
atypical_B	chr12_109195726_G_GT	CORO1C	-0.200085	-3.8115	0.000223578	0.266186	0.00581302	26	0.0186486
atypical_B	chr12_108624122_C_T	SSH1	0.0623757	3.48949	0.000686927	0.448642	0.0171732	25	0.0334185
atypical_B	chr12_108106081_C_A	UNG	-0.0698054	-3.56127	0.000538018	0.406583	0.0112984	21	0.0265966
atypical_B	chr12_108991926_C_T	ACACB	0.0430956	3.37522	0.00100639	0.518713	0.0211342	21	0.037522
atypical_B	chr12_109667027_C_A	KCTD10	0.0940953	3.90014	0.000162245	0.222485	0.00275817	17	0.0122711
atypical_B	chr12_109620539_G_A	MMAB	0.0576944	4.31148	3.44102e-05	0.0793156	0.000550564	16	0.00414065
atypical_B	chr12_108928892_A_T	GLTP	-0.0783692	-3.35063	0.0010913	0.533128	0.0152782	14	0.0313551
atypical_B	chr12_109645780_C_A	TCHP	-0.0537748	-3.18514	0.00186238	0.623445	0.0279357	15	0.0441299
atypical_B	chr12_109036956_TA_T	ANKRD13A	-0.112568	-3.64402	0.000404234	0.357475	0.00525504	13	0.0176741
atypical_B	chr12_109880456_G_C	C12orf76	0.053344	3.2482	0.00152262	0.590108	0.0197941	13	0.0361503
atypical_B	chr12_109328332_G_C	ATP2A2	0.105289	3.15493	0.00204906	0.638727	0.0245887	12	0.0409167
atypical_B	chr12_109826360_C_G	ANAPC7	0.138067	3.145	0.00211413	0.641515	0.0253695	12	0.0416803
atypical_B	chr12_109644310_T_C	GPN3	0.0490467	3.30385	0.00127173	0.561372	0.013989	11	0.0298617
atypical_B	chr12_109684655_A_G	FAM216A	0.0402258	3.42047	0.00086606	0.490437	0.00952666	11	0.0242698
atypical_B	chr12_111201652_G_C	TCTN1	-0.0622598	-3.28847	0.00133691	0.568172	0.0120322	9	0.027534
atypical_B	chr12_111360749_A_G	HVCN1	-0.104101	-3.05059	0.00283594	0.684235	0.0283594	10	0.0445151
atypical_B	chr12_109902664_A_G	PPP1CC	0.187709	3.37743	0.000999042	0.517834	0.00899138	9	0.0235205
atypical_B	chr12_111203835_A_G	BRAP	-0.139977	-3.17471	0.00192498	0.628839	0.0211748	11	0.0375575
atypical_B	chr12_111317997_CAAAAAGA_C	ALDH2	0.133508	3.36416	0.00104379	0.525576	0.0125255	12	0.0281144
atypical_B	chr12_112818998_C_T	MAPKAPK5-AS1	0.0665892	3.56853	0.000524789	0.403841	0.00629747	12	0.0194737
atypical_B	chr12_111538972_C_T	TRAFD1	-0.102915	-3.24377	0.00154444	0.591568	0.0200778	13	0.0364426
atypical_B	chr12_111185176_A_G	HECTD4	0.0857404	3.20996	0.00172101	0.61087	0.0258152	15	0.0421184
atypical_B	chr12_112836874_A_G	PTPN11	0.0739597	3.3095	0.00124856	0.558824	0.0174799	14	0.0337518
atypical_B	chr12_113829019_A_C	OAS1	-0.139349	-3.74693	0.000281519	0.299961	0.00534885	19	0.017847
atypical_B	chr12_112914903_C_A	OAS3	0.0751177	3.94486	0.000137751	0.201325	0.00261727	19	0.0118828
atypical_B	chr12_112674475_A_G	OAS2	-0.0693112	-3.55596	0.000547888	0.410079	0.0109578	20	0.026176
atypical_B	chr12_114176057_T_G	DDX54	0.10708	3.43354	0.000829088	0.482297	0.0182399	22	0.0345321
atypical_B	chr12_113840437_A_C	RITA1	0.0610518	3.82548	0.000212617	0.258016	0.00467757	22	0.0165788
atypical_B	chr12_112848307_A_G	TPCN1	0.144106	5.40425	3.56805e-07	0.00206001	8.20651e-06	23	0.000113319
atypical_B	chr12_113828265_G_A	RBM19	-0.0707855	-3.69968	0.000332675	0.326381	0.00964758	29	0.0244302
atypical_B	chr12_116371057_C_T	MED13L	0.0801274	3.61024	0.000454517	0.377969	0.012272	27	0.0278146
atypical_B	chr12_117007832_G_A	FBXW8	0.0528541	3.33438	0.00115108	0.542704	0.0287769	25	0.0449132
atypical_B	chr12_117108172_A_G	FBXO21	0.149874	3.63036	0.000423898	0.365594	0.0105974	25	0.0257183
atypical_B	chr12_117264651_T_C	WSB2	0.0515825	3.78294	0.000247651	0.281545	0.00594362	24	0.0188705
atypical_B	chr12_117859107_G_C	PEBP1	0.1112	3.97437	0.000123571	0.187601	0.00308928	25	0.0131126
atypical_B	chr12_117317749_T_C	TAOK3	0.104246	3.4096	0.000897974	0.49768	0.0242453	27	0.0405669
atypical_B	chr12_117999253_C_T	SUDS3	-0.117441	-3.47859	0.000712679	0.454828	0.0171043	24	0.0333426
atypical_B	chr12_120814661_T_TAC	RAB35	0.0501408	3.21453	0.0016961	0.609034	0.0339219	20	0.0496939
atypical_B	chr12_120728360_C_T	PXN-AS1	0.0519607	4.11137	7.40986e-05	0.136579	0.00148197	20	0.00830915
atypical_B	chr12_120410246_T_G	COX6A1	0.124453	3.23518	0.00158764	0.59647	0.0317528	20	0.0476762
atypical_B	chr12_121159610_G_A	DYNLL1	-0.0944571	-3.56531	0.000530611	0.403841	0.0106122	20	0.0257352
atypical_B	chr12_121128401_C_T	COQ5	0.0828444	3.72858	0.000300432	0.310101	0.00600865	20	0.0189871
atypical_B	chr12_119569367_C_A	RNF10	-0.0912107	-4.09868	7.77322e-05	0.140859	0.00163238	21	0.00884631
atypical_B	chr12_120407207_G_T	POP5	0.0859487	3.30422	0.00127022	0.561372	0.0254044	20	0.0417157
atypical_B	chr12_120975542_A_G	UNC119B	-0.0268585	-3.48351	0.000700943	0.452306	0.0147198	21	0.03072
atypical_B	chr12_121287814_A_G	SPPL3	-0.0705862	-3.26941	0.00142201	0.578574	0.0312843	22	0.0472347
atypical_B	chr12_121989404_A_G	OASL	0.105266	4.05697	9.09066e-05	0.154624	0.00190904	21	0.00977106
atypical_B	chr12_121831451_CT_C	P2RX7	-0.0439955	-3.26117	0.00146035	0.583651	0.0321276	22	0.0480277
atypical_B	chr12_121546645_T_C	P2RX4	0.0406919	3.36611	0.00103711	0.524195	0.0228164	22	0.0391668
atypical_B	chr12_121273965_T_G	ANAPC5	-0.0949034	-4.09932	7.75448e-05	0.140583	0.00178353	23	0.00936147
atypical_B	chr12_120664746_G_A	KDM2B	-0.166517	-3.27087	0.00141531	0.578173	0.032552	23	0.048423
atypical_B	chr12_121478505_T_G	ORAI1	0.090814	3.34534	0.00111045	0.535884	0.0233194	21	0.0396695
atypical_B	chr12_122083076_T_C	TMEM120B	0.0879166	3.60664	0.000460212	0.380169	0.00966445	21	0.0244526
atypical_B	chr12_122214911_A_G	LINC01089	-0.0568009	-3.45981	0.000759197	0.46609	0.0151839	20	0.031245
atypical_B	chr12_122156464_C_T	SETD1B	-0.073555	-3.49575	0.000672535	0.444544	0.0141232	21	0.0300207
atypical_B	chr12_121678487_C_T	PSMD9	-0.0750449	-3.61438	0.000448049	0.375237	0.00896098	20	0.0234786
atypical_B	chr12_122526107_C_G	MLXIP	0.142093	3.66741	0.000372538	0.344015	0.00707822	19	0.0207279
atypical_B	chr12_122796316_AT_A	VPS33A	0.076843	3.56508	0.000531035	0.403841	0.0090276	17	0.0235704
atypical_B	chr12_121368021_C_T	CLIP1	0.114753	3.96794	0.000126536	0.190791	0.00227765	18	0.0109101
atypical_B	chr12_122098980_G_A	HIP1R	0.0920968	3.23993	0.00156362	0.59395	0.0250179	16	0.0413353
atypical_B	chr12_122920419_C_A	VPS37B	-0.109983	-3.60666	0.000460182	0.380169	0.00736291	16	0.0211785
atypical_B	chr12_123347565_G_A	MPHOSPH9	0.0776875	3.92028	0.000150739	0.212638	0.00241182	16	0.0113024
atypical_B	chr12_122731922_G_A	C12orf65	0.0559634	3.22661	0.00163183	0.601891	0.0244775	15	0.0408031
atypical_B	chr12_122675757_G_A	CDK2AP1	-0.0648189	-3.88944	0.00016869	0.227469	0.00253035	15	0.0116365
atypical_B	chr12_122291252_C_T	SBNO1	0.066636	3.16482	0.00198613	0.635396	0.0317781	16	0.0476996
atypical_B	chr12_123251798_A_G	SBNO1-AS1	-0.0681267	-3.502	0.000658462	0.441585	0.0105354	16	0.0256437
atypical_B	chr12_123900420_C_T	KMT5A	-0.135175	-3.67046	0.000368589	0.342174	0.00589742	16	0.0187991
atypical_B	chr12_123425745_G_T	RILPL2	-0.0742957	-3.41909	0.000870052	0.491235	0.0139208	16	0.029782
atypical_B	chr12_124005556_C_T	TMED2	0.204228	3.17426	0.00192774	0.629018	0.0327715	17	0.04864
atypical_B	chr12_124489659_C_CCT	EIF2B1	-0.0995632	-3.5012	0.000660242	0.441861	0.0112241	17	0.02651
atypical_B	chr12_123289495_C_T	GTF2H3	0.127369	4.51816	1.52106e-05	0.0411005	0.000273791	18	0.00240988
atypical_B	chr12_123900420_C_T	CCDC92	-0.179547	-3.82811	0.000210614	0.256626	0.00442289	21	0.0160753
atypical_B	chr12_123805254_A_G	RFLNA	0.0411554	3.82875	0.000210129	0.256204	0.00525321	25	0.0176695
atypical_B	chr12_124388340_C_T	NCOR2	-0.11757	-3.34714	0.00110389	0.535204	0.0287011	26	0.0448475
atypical_B	chr12_125703264_T_C	SCARB1	-0.0517981	-3.42268	0.000859697	0.489231	0.0223521	26	0.0387246
atypical_B	chr12_124895858_G_A	UBC	-0.0904411	-4.72264	6.62753e-06	0.021294	0.000165688	25	0.00159557
atypical_B	chr12_124902008_C_T	DHX37	0.0622114	4.05946	9.00644e-05	0.153603	0.00234167	26	0.0110992
atypical_B	chr12_124694260_C_G	BRI3BP	0.068805	3.52485	0.000609293	0.428288	0.0158416	26	0.0319757
atypical_B	chr12_125978022_C_A	LINC00944	0.0567433	3.33546	0.001147	0.542021	0.0332631	29	0.0490805
atypical_B	chr12_128431617_C_T	SLC15A4	0.0830726	3.58973	0.000487869	0.391484	0.0165875	34	0.0327977
atypical_B	chr12_130284740_C_A	STX2	-0.055885	-3.38692	0.000968169	0.512164	0.0309814	32	0.0469519
atypical_B	chr12_131697664_G_A	SFSWAP	-0.0928357	-4.32457	3.27006e-05	0.0763603	0.000915617	28	0.00598659
atypical_B	chr12_131729337_T_C	MMP17	-0.128003	-4.04888	9.36972e-05	0.157665	0.00252982	27	0.0116353
atypical_B	chr12_132454925_C_A	EP400	-0.085409	-3.49409	0.000676331	0.445219	0.0196136	29	0.0359674
atypical_B	chr12_132759446_T_G	DDX51	0.0660987	3.95257	0.000133904	0.197694	0.00374931	28	0.0146477
atypical_B	chr12_132339419_T_C	NOC4L	-0.0547411	-3.60633	0.0004607	0.380383	0.0124389	27	0.0280184
atypical_B	chr12_132052707_G_A	LINC02361	0.0268792	3.72979	0.00029915	0.309457	0.00807706	27	0.0222291
atypical_B	chr12_132621435_C_T	POLE	-0.0411475	-3.40098	0.000924064	0.502449	0.0194054	21	0.0357414
atypical_B	chr12_132464863_T_G	PXMP2	0.0917272	3.73829	0.000290276	0.304425	0.00580552	20	0.0186362
atypical_B	chr12_131861055_G_C	GOLGA3	0.0676222	3.36844	0.00102917	0.522901	0.0205835	20	0.0369578
atypical_B	chr12_132302407_C_T	CHFR	-0.132232	-3.453	0.000776763	0.470123	0.0147585	19	0.0307623
atypical_B	chr12_132621435_C_T	ZNF26	0.0642288	3.67599	0.000361521	0.339874	0.00650738	18	0.0198045
atypical_B	chr12_132259966_T_A	ZNF84	0.0682629	3.51767	0.000624343	0.432141	0.0112382	18	0.0265251
atypical_B	chr12_132759596_C_T	ZNF140	0.0829119	3.18876	0.00184114	0.621824	0.0312994	17	0.047249
atypical_B	chr13_20393089_G_A	ZMYM5	-0.0696467	-3.96037	0.000130113	0.194749	0.00338294	26	0.0138079
atypical_B	chr13_20465338_C_A	AL355001.2	0.0821425	4.35625	2.88921e-05	0.0688276	0.000722303	25	0.00506592
atypical_B	chr13_20160281_C_T	ZMYM2	-0.162491	-4.18609	5.57985e-05	0.112449	0.00145076	26	0.00819476
atypical_B	chr13_20229305_T_C	CRYL1	0.051843	3.26706	0.00143285	0.580513	0.0272242	19	0.0434397
atypical_B	chr13_20220724_T_G	IFT88	-0.0500716	-3.54047	0.000577701	0.417581	0.0109763	19	0.0262007
atypical_B	chr13_20138607_CA_C	EEF1AKMT1	0.0298131	3.53819	0.000582212	0.419241	0.011062	19	0.0262995
atypical_B	chr13_20969539_G_A	XPO4	-0.0741586	-3.69796	0.000334691	0.327547	0.00702851	21	0.0206482
atypical_B	chr13_22014791_A_G	SAP18	-0.0922192	-3.42371	0.000856754	0.488891	0.0179918	21	0.0342759
atypical_B	chr13_22064555_A_G	LINC00539	0.0588598	3.39088	0.000955574	0.509404	0.0210226	22	0.0374101
atypical_B	chr13_20489835_T_C	ZDHHC20	-0.0781561	-3.31209	0.00123803	0.557831	0.0272368	22	0.0434492
atypical_B	chr13_21927357_C_T	MICU2	0.10865	3.63159	0.000422084	0.365194	0.00928585	22	0.0239298
atypical_B	chr13_24401971_C_A	SPATA13	0.0634799	3.85215	0.000193121	0.244722	0.0083042	43	0.0225465
atypical_B	chr13_24725688_T_C	PARP4	0.193968	3.74929	0.000279169	0.298385	0.00977092	35	0.024605
atypical_B	chr13_25383706_A_G	CENPJ	0.0712512	3.5017	0.000659117	0.441681	0.0217509	33	0.0381243
atypical_B	chr13_25278662_G_A	MTMR6	-0.0699463	-3.59907	0.000472404	0.385765	0.0141721	30	0.0300788
atypical_B	chr13_25032660_C_G	NUP58	0.0995022	3.62939	0.000425318	0.365594	0.0127595	30	0.0284119
atypical_B	chr13_26707663_C_T	RNF6	-0.0848317	-4.03432	9.89296e-05	0.162406	0.00237431	24	0.0111945
atypical_B	chr13_27349736_A_G	CDK8	-0.0683741	-3.53836	0.000581859	0.419085	0.0145465	25	0.0305065
atypical_B	chr13_27677655_G_A	USP12	0.101862	3.7281	0.000300938	0.310377	0.00782439	26	0.0218589
atypical_B	chr13_26827100_C_T	MTIF3	0.0889609	4.52246	1.49507e-05	0.0405097	0.000358817	24	0.00298619
atypical_B	chr13_28607574_T_C	LNX2	0.0678298	3.73217	0.000296633	0.308115	0.00711919	24	0.0207978
atypical_B	chr13_28428487_A_C	PAN3	0.0798529	3.70508	0.000326407	0.323657	0.00848659	26	0.0228068
atypical_B	chr13_28107818_C_G	POMP	0.111353	3.75412	0.000274427	0.295209	0.00686067	25	0.0203686
atypical_B	chr13_27922331_G_A	SLC46A3	-0.0948472	-4.00201	0.00011156	0.175436	0.00267744	24	0.0120488
atypical_B	chr13_30401422_G_A	KATNAL1	-0.0799019	-3.39577	0.000940183	0.505581	0.0225644	24	0.0389194
atypical_B	chr13_29717868_T_A	HMGB1	0.0717725	3.61052	0.000454081	0.377813	0.0104439	23	0.0255187
atypical_B	chr13_30732312_A_G	ALOX5AP	0.121868	3.38679	0.000968607	0.512238	0.022278	23	0.0386506
atypical_B	chr13_30702132_G_T	HSPH1	0.161893	3.6723	0.000366217	0.341266	0.00805678	22	0.0222013
atypical_B	chr13_31090302_C_T	B3GLCT	-0.0389521	-4.04537	9.49371e-05	0.15849	0.00218355	23	0.0106288
atypical_B	chr13_31954821_C_T	FRY	0.0583291	3.74789	0.000280559	0.299202	0.00729454	26	0.0210675
atypical_B	chr13_31739058_C_T	PDS5B	0.0685241	3.36124	0.00105386	0.527331	0.0242388	23	0.0405599
atypical_B	chr13_35843299_T_C	RFXAP	-0.077397	-3.66663	0.000373567	0.344545	0.00896561	24	0.0234835
atypical_B	chr13_35967808_T_C	ALG5	0.0620363	3.654	0.000390406	0.351646	0.00976016	25	0.0245869
atypical_B	chr13_37526532_A_AC	EXOSC8	0.118646	3.73129	0.00029756	0.3087	0.00743899	25	0.0213028
atypical_B	chr13_37526588_T_C	UFM1	-0.0814411	-3.40301	0.000917878	0.501261	0.0238648	26	0.0401925
atypical_B	chr13_39318508_T_A	NHLRC3	-0.100724	-4.32196	3.30346e-05	0.0769842	0.000792831	24	0.00540831
atypical_B	chr13_39813452_G_T	COG6	0.0489347	3.33604	0.00114485	0.541841	0.0297661	26	0.0458249
atypical_B	chr13_41516492_T_C	FOXO1	-0.0706813	-3.32246	0.00119684	0.550814	0.0299211	25	0.0459622
atypical_B	chr13_41417120_T_C	MRPS31	-0.121799	-3.77956	0.000250657	0.281954	0.00551445	22	0.0181482
atypical_B	chr13_40334327_A_T	ELF1	-0.107683	-4.10219	7.67096e-05	0.139533	0.00176432	23	0.00930039
atypical_B	chr13_40495023_A_G	WBP4	-0.0461336	-3.57818	0.000507668	0.399571	0.010661	21	0.0258004
atypical_B	chr13_41087892_G_A	KBTBD7	0.0280392	3.68655	0.000348379	0.334812	0.00766433	22	0.0216356
atypical_B	chr13_40234483_G_A	MTRF1	-0.0814671	-4.19152	5.4653e-05	0.110523	0.00120237	22	0.00722951
atypical_B	chr13_40499799_C_T	NAA16	-0.0512555	-3.44195	0.000806062	0.477561	0.0177334	22	0.0340121
atypical_B	chr13_42318339_A_T	RGCC	-0.205747	-3.67182	0.000366845	0.341609	0.00770374	21	0.0216888
atypical_B	chr13_42923686_A_G	AKAP11	-0.113537	-4.46623	1.87163e-05	0.0488695	0.00044919	24	0.00354417
atypical_B	chr13_43216790_T_G	EPSTI1	0.095716	3.62199	0.00043638	0.369926	0.0113459	26	0.0266642
atypical_B	chr13_43023729_A_G	DNAJC15	-0.152075	-3.91459	0.000153909	0.215482	0.00400163	26	0.0151862
atypical_B	chr13_43044131_T_A	CCDC122	0.046853	4.53241	1.43656e-05	0.0393831	0.000316043	22	0.00270495
atypical_B	chr13_44279683_C_T	LACC1	0.0527678	3.64505	0.000402779	0.357003	0.00845835	21	0.0227614
atypical_B	chr13_45249819_T_TG	TSC22D1	0.0834537	3.64868	0.000397715	0.35467	0.0079543	20	0.0220474
atypical_B	chr13_44761815_GAGA_G	NUFIP1	0.0496451	3.19736	0.00179151	0.618298	0.0340388	19	0.0498041
atypical_B	chr13_45943774_A_G	GPALPP1	0.0686184	4.54835	1.34743e-05	0.037524	0.000242537	18	0.00218424
atypical_B	chr13_45713018_A_C	GTF2F2	0.0648744	3.37768	0.000998231	0.517567	0.0199646	20	0.0363305
atypical_B	chr13_46166162_A_T	TPT1	-0.0652408	-3.87913	0.000175131	0.233392	0.00315237	18	0.0132614
atypical_B	chr13_44741884_A_G	AL138963.4	0.243587	4.20025	5.28586e-05	0.107932	0.000951455	18	0.00615106
atypical_B	chr13_44684711_C_G	TPT1-AS1	0.0402889	3.2563	0.00148343	0.585765	0.0281852	19	0.0443554
atypical_B	chr13_46173049_A_G	CPB2-AS1	0.0273201	3.40471	0.00091271	0.500226	0.0200796	22	0.0364443
atypical_B	chr13_46302138_C_G	RUBCNL	0.0991328	3.9074	0.000158003	0.21944	0.00363406	23	0.0143836
atypical_B	chr13_47198519_T_C	LRCH1	0.072891	3.86016	0.000187602	0.242913	0.00469006	25	0.016606
atypical_B	chr13_46817689_A_G	ESD	-0.0589912	-3.58026	0.000504043	0.398058	0.012097	24	0.0276131
atypical_B	chr13_48265149_T_C	MED4	-0.134186	-3.68476	0.000350578	0.335666	0.00701155	20	0.0206243
atypical_B	chr13_48232868_G_A	ITM2B	0.136322	6.08964	1.53684e-08	0.000125022	2.91999e-07	19	5.17549e-06
atypical_B	chr13_49490926_C_T	RB1	-0.167456	-3.68057	0.000355766	0.338111	0.00818262	23	0.0223827
atypical_B	chr13_49418951_A_G	LPAR6	0.0299255	3.41985	0.000867847	0.490762	0.0164891	19	0.0327022
atypical_B	chr13_48809625_T_C	FNDC3A	0.0561674	3.38706	0.000967719	0.512112	0.0193544	20	0.0356823
atypical_B	chr13_48957415_T_C	SETDB2	-0.1226	-3.31171	0.00123958	0.558164	0.0223124	18	0.0386851
atypical_B	chr13_49584006_T_C	ARL11	-0.0824482	-3.50346	0.000655205	0.44037	0.0124489	19	0.0280273
atypical_B	chr13_49833341_G_A	EBPL	-0.0779578	-3.48795	0.000690525	0.449537	0.01312	19	0.0288353
atypical_B	chr13_50394106_CT_C	KPNA3	0.158087	3.21729	0.00168119	0.607357	0.0336238	20	0.0494197
atypical_B	chr13_50868045_A_G	SPRYD7	-0.0428635	-3.50208	0.000658281	0.441507	0.0125073	19	0.0280954
atypical_B	chr13_49200417_C_T	TRIM13	-0.0608469	-3.48749	0.000691586	0.449936	0.0131401	19	0.0288583
atypical_B	chr13_51156204_G_A	RNASEH2B	0.201317	3.75696	0.000271669	0.293635	0.00489005	18	0.0169852
atypical_B	chr13_51642437_T_A	WDFY2	-0.208059	-4.26566	4.1102e-05	0.0905325	0.000657632	16	0.00473476
atypical_B	chr13_50982807_C_G	DHRS12	0.0854654	3.47501	0.000721347	0.457417	0.0108202	15	0.0260113
atypical_B	chr13_50877931_C_G	AL162377.1	0.0687351	3.25347	0.00149701	0.586324	0.0209581	14	0.0373467
atypical_B	chr13_52736195_T_C	NEK3	0.0531855	3.69023	0.000343906	0.332037	0.00515859	15	0.0174992
atypical_B	chr13_51546694_C_T	AL359513.1	0.0572467	3.63755	0.000413433	0.361145	0.00578806	14	0.0186074
atypical_B	chr13_52935322_G_A	CKAP2	0.0918504	4.08799	8.09212e-05	0.144166	0.0011329	14	0.00695351
atypical_B	chr13_53350531_C_A	HNRNPA1L2	0.0428408	3.79705	0.00023546	0.273486	0.00329644	14	0.0136017
atypical_B	chr13_52958905_C_A	SUGT1	0.114756	3.97637	0.00012266	0.186519	0.0018399	15	0.00954788
atypical_B	chr13_67150725_A_G	PCDH9	0.192049	3.4944	0.000675609	0.445037	0.0182414	27	0.034534
atypical_B	chr13_72390955_C_A	MZT1	0.160044	3.67566	0.000361938	0.340112	0.00796264	22	0.0220618
atypical_B	chr13_72739822_T_G	BORA	-0.0403924	-3.63248	0.000420785	0.364753	0.00925726	22	0.0238863
atypical_B	chr13_73327459_G_GA	DIS3	-0.076825	-3.2797	0.00137544	0.572445	0.0302597	22	0.0462736
atypical_B	chr13_73114624_AT_A	PIBF1	-0.0658197	-3.32363	0.0011923	0.549737	0.0298074	25	0.0458594
atypical_B	chr13_73478803_G_A	KLF12	-0.107106	-3.31898	0.00121054	0.55364	0.0278424	23	0.0440478
atypical_B	chr13_75915649_T_G	COMMD6	0.134842	3.26468	0.00144389	0.581434	0.0332094	23	0.0490274
atypical_B	chr13_75827522_A_G	LMO7	0.0349456	4.11996	7.17349e-05	0.133125	0.00179337	25	0.00939428
atypical_B	chr13_77847108_T_C	CLN5	0.11064	3.2818	0.00136614	0.572213	0.028689	21	0.0448359
atypical_B	chr13_76247782_CGTT_C	MYCBP2-AS1	0.0577649	4.06082	8.96053e-05	0.153065	0.00197132	22	0.00997056
atypical_B	chr13_77549663_C_T	SLAIN1	0.0739159	3.25938	0.00146879	0.584774	0.0293759	20	0.0454713
atypical_B	chr13_78502516_T_A	OBI1	-0.0410914	-3.36942	0.00102582	0.52208	0.0205164	20	0.0368851
atypical_B	chr13_79306066_C_A	RBM26-AS1	-0.0291272	-3.4394	0.000812986	0.479441	0.0146337	18	0.0306119
atypical_B	chr13_95471799_C_G	UGGT2	0.02681	3.44732	0.000791696	0.474561	0.0190007	24	0.0353153
atypical_B	chr13_98238802_G_T	MBNL2	0.0873794	3.83195	0.000207724	0.254455	0.00394676	19	0.0150642
atypical_B	chr13_98037538_CCGGCT_C	IPO5	0.0738556	3.54828	0.000562478	0.412935	0.012937	23	0.0286387
atypical_B	chr13_99115662_T_G	FARP1	0.0272262	3.58887	0.000489325	0.392083	0.0132118	27	0.0289447
atypical_B	chr13_99314351_A_G	STK24	0.0942852	3.60954	0.00045561	0.37843	0.0118459	26	0.0273054
atypical_B	chr13_97871127_G_A	DOCK9	0.0324201	3.47778	0.000714624	0.455389	0.0207241	29	0.037102
atypical_B	chr13_99054649_A_G	UBAC2-AS1	-0.0573646	-3.32845	0.00117363	0.546598	0.0293407	25	0.0454381
atypical_B	chr13_98545300_G_A	UBAC2	-0.187386	-4.45195	1.98087e-05	0.0512044	0.000515025	26	0.00393729
atypical_B	chr13_99780998_G_A	GPR18	-0.141622	-3.43701	0.000819512	0.48072	0.0196683	24	0.0360207
atypical_B	chr13_99977573_T_C	TM9SF2	0.093387	3.69056	0.000343506	0.331726	0.00824415	24	0.0224638
atypical_B	chr13_99305733_G_A	CLYBL	0.0439812	3.69864	0.000333892	0.327061	0.0083473	25	0.0226007
atypical_B	chr13_99824894_A_G	PCCA	0.0347123	3.3619	0.00105158	0.527057	0.0294442	28	0.0455308
atypical_B	chr13_101160800_G_A	GGACT	-0.087895	-3.33537	0.00114735	0.542021	0.0275365	24	0.0437526
atypical_B	chr13_100871699_C_T	TMTC4	0.0894565	3.98454	0.000119013	0.182776	0.00285632	24	0.0125327
atypical_B	chr13_102290788_C_T	TEX30	0.0458755	3.5288	0.000601155	0.425632	0.01563	26	0.0317359
atypical_B	chr13_103066474_G_A	BIVM	0.0487835	3.68473	0.00035061	0.335671	0.00911587	26	0.0236931
atypical_B	chr13_110471383_T_C	RAB20	-0.0451548	-3.52853	0.000601708	0.425747	0.0174495	29	0.0337164
atypical_B	chr13_110582721_A_G	NAXD	0.0850933	3.6406	0.000409067	0.359511	0.0118629	29	0.027324
atypical_B	chr13_111635460_G_A	CARS2	-0.0876532	-3.62373	0.000433765	0.36867	0.0125792	29	0.0281847
atypical_B	chr13_110317920_A_G	ANKRD10	0.103388	3.67921	0.000357468	0.338111	0.00965162	27	0.0244367
atypical_B	chr13_112116637_C_A	ARHGEF7	0.0791553	3.54671	0.000565504	0.413498	0.0158341	28	0.031967
atypical_B	chr13_113543733_A_C	TUBGCP3	0.082347	3.47497	0.00072143	0.457444	0.0187572	26	0.0350601
atypical_B	chr13_113344283_C_A	ATP11A	-0.0223167	-3.62186	0.000436587	0.370072	0.0113513	26	0.0266714
atypical_B	chr13_112435056_T_C	PCID2	-0.071461	-4.36698	2.77022e-05	0.0667835	0.000720257	26	0.00505612
atypical_B	chr13_113867306_G_C	CUL4A	-0.141652	-3.39245	0.00095061	0.50806	0.0247159	26	0.0410431
atypical_B	chr13_113159911_G_A	TMCO3	0.0870005	3.58749	0.000491655	0.392796	0.0113081	23	0.0266107
atypical_B	chr13_112878799_G_A	TFDP1	-0.0650694	-3.66573	0.000374736	0.345093	0.0082442	22	0.0224638
atypical_B	chr13_113825489_T_C	GAS6-AS1	0.0761501	4.24196	4.50382e-05	0.09655	0.000900763	20	0.00591987
atypical_B	chr13_113888078_G_A	RASA3	-0.0956014	-3.64157	0.000407688	0.359071	0.00733838	18	0.0211348
atypical_B	chr13_114060158_A_G	CDC16	0.0631506	3.48808	0.000690205	0.449514	0.00966287	14	0.0244515
atypical_B	chr13_113867453_A_G	UPF3A	0.0828982	3.21335	0.00170252	0.609618	0.0238353	14	0.0401649
atypical_B	chr13_113404569_T_C	CHAMP1	-0.0669832	-3.24642	0.00153137	0.590687	0.0199078	13	0.0362647
atypical_B	chr14_20412501_C_A	TTC5	-0.0665363	-3.79786	0.000234779	0.273083	0.0044608	19	0.0161497
atypical_B	chr14_20420021_C_T	CCNB1IP1	0.144896	3.74606	0.000282392	0.30049	0.00564785	20	0.0183753
atypical_B	chr14_20628217_T_C	AL355075.4	-0.0460285	-3.51358	0.000633092	0.434673	0.0126618	20	0.0282873
atypical_B	chr14_20241529_A_C	TEP1	-0.0673257	-3.42335	0.000857763	0.489062	0.0171553	20	0.0333994
atypical_B	chr14_20280541_A_G	OSGEP	-0.132278	-3.64183	0.000407317	0.359002	0.00814635	20	0.0223266
atypical_B	chr14_20690751_G_T	APEX1	0.0944868	3.39452	0.000944111	0.506497	0.0188822	20	0.035188
atypical_B	chr14_21027568_A_T	PIP4P1	-0.0786589	-3.4695	0.000734858	0.460802	0.0146972	20	0.0306917
atypical_B	chr14_20554503_GT_G	PNP	0.0726065	3.63873	0.000411742	0.360586	0.00823484	20	0.0224536
atypical_B	chr14_20721709_G_A	ANG	0.0531026	3.70189	0.000330091	0.325604	0.00792218	24	0.0220075
atypical_B	chr14_21349578_A_T	RNASE4	-0.0431129	-3.84018	0.000201652	0.250635	0.00483964	24	0.0168848
atypical_B	chr14_20431017_C_T	RNASE6	0.0942355	3.81758	0.000218748	0.263253	0.00546869	25	0.0180607
atypical_B	chr14_20104525_G_A	METTL17	-0.062269	-3.3844	0.000976293	0.513879	0.0292888	30	0.0453891
atypical_B	chr14_20834416_G_C	NDRG2	-0.0304587	-3.4723	0.000727961	0.459577	0.0225668	31	0.0389208
atypical_B	chr14_21045251_A_G	LINC00641	0.053353	3.95645	0.000132007	0.19667	0.0039602	30	0.0150935
atypical_B	chr14_20836189_C_G	SUPT16H	0.170791	3.49745	0.000668683	0.443987	0.0207292	31	0.0371046
atypical_B	chr14_22157658_T_G	CHD8	0.0823974	3.3842	0.00097695	0.513951	0.0302854	31	0.0462989
atypical_B	chr14_22293365_G_A	RAB2B	-0.0745554	-4.2758	3.95215e-05	0.0882966	0.00118565	30	0.00716695
atypical_B	chr14_22491925_T_C	TOX4	-0.07457	-4.20888	5.11413e-05	0.10536	0.00153424	30	0.00849883
atypical_B	chr14_22591645_G_A	OXA1L	-0.125069	-3.81949	0.000217253	0.262016	0.00564858	26	0.0183763
atypical_B	chr14_22498339_T_G	SLC7A7	-0.173489	-3.78093	0.000249429	0.28163	0.00648515	26	0.0197665
atypical_B	chr14_22484005_C_G	MRPL52	-0.0925194	-3.47936	0.000710825	0.454828	0.0177706	25	0.0340526
atypical_B	chr14_22511426_A_G	LRP10	0.0841854	3.78604	0.000244922	0.27966	0.00612306	25	0.0191819
atypical_B	chr14_21920071_C_T	REM2	0.0658465	3.3003	0.00128652	0.562735	0.0308764	24	0.0468506
atypical_B	chr14_23509832_T_A	RBM23	-0.101254	-3.55974	0.000540845	0.407681	0.0129803	24	0.0286837
atypical_B	chr14_22114869_A_T	PRMT5	0.0538547	4.98048	2.25365e-06	0.00915441	5.40876e-05	24	0.000612503
atypical_B	chr14_23205005_T_G	HAUS4	0.089663	3.41524	0.000881276	0.493965	0.0202693	23	0.0366353
atypical_B	chr14_23776750_G_C	C14orf93	0.0375812	3.44176	0.000806583	0.477702	0.0185514	23	0.0348506
atypical_B	chr14_23658926_G_T	PSMB5	0.0565544	3.41626	0.00087828	0.493118	0.0202004	23	0.036569
atypical_B	chr14_23666070_A_G	ACIN1	0.108632	4.48055	1.76783e-05	0.0466251	0.000406602	23	0.00329044
atypical_B	chr14_23229357_C_T	C14orf119	-0.0718069	-3.2814	0.00136788	0.572213	0.0300934	22	0.0461187
atypical_B	chr14_22855510_C_T	HOMEZ	0.0864182	3.62732	0.000428385	0.366375	0.00856771	20	0.0229279
atypical_B	chr14_22823907_A_C	PPP1R3E	-0.0481843	-3.21939	0.00166997	0.606063	0.0333995	20	0.0492119
atypical_B	chr14_24252481_G_C	BCL2L2	0.0468966	3.47647	0.00071779	0.456475	0.0143558	20	0.0302808
atypical_B	chr14_22609401_T_C	NGDN	0.0865086	3.39097	0.000955289	0.509322	0.0210164	22	0.0374036
atypical_B	chr14_24277739_C_T	THTPA	0.0861991	3.56398	0.000533043	0.404733	0.0111939	21	0.0264713
atypical_B	chr14_24394307_C_G	AP1G2	-0.104932	-3.4359	0.000822554	0.481419	0.0172736	21	0.0335294
atypical_B	chr14_24252121_C_T	AL135999.1	0.086412	4.46253	1.89932e-05	0.0494575	0.000398857	21	0.00324299
atypical_B	chr14_24632691_C_T	DHRS4-AS1	0.130964	4.83594	4.14294e-06	0.0147898	9.52875e-05	23	0.0010024
atypical_B	chr14_23962669_G_A	DHRS4	-0.0497246	-3.24448	0.00154095	0.591108	0.0339009	22	0.0496745
atypical_B	chr14_23970723_G_A	DHRS4L2	0.0492006	3.88315	0.000172592	0.231292	0.00379702	22	0.01475
atypical_B	chr14_24183676_A_G	AL136419.3	0.0376716	3.42278	0.000859418	0.489231	0.0189072	22	0.0352172
atypical_B	chr14_23663722_C_T	NRL	-0.039466	-3.75626	0.000272341	0.293837	0.00626385	23	0.0194196
atypical_B	chr14_23131864_G_A	PCK2	-0.0759876	-3.67186	0.000366791	0.341583	0.0084362	23	0.0227313
atypical_B	chr14_23646312_A_T	DCAF11	0.126911	3.42445	0.000854632	0.488576	0.0196565	23	0.0360081
atypical_B	chr14_25087295_C_T	PSME1	-0.0952417	-4.19402	5.41337e-05	0.109764	0.00119094	22	0.00718848
atypical_B	chr14_23449017_A_G	PSME2	-0.101699	-4.22782	4.75551e-05	0.0996727	0.00109377	23	0.00679471
atypical_B	chr14_24065572_G_A	IRF9	-0.106727	-3.69969	0.000332657	0.326381	0.00765112	23	0.0216174
atypical_B	chr14_23310425_C_G	REC8	-0.099506	-3.41156	0.000892148	0.496332	0.0205194	23	0.0368867
atypical_B	chr14_24715004_C_A	TM9SF1	0.0429003	3.301	0.00128358	0.562299	0.0295224	23	0.0455998
atypical_B	chr14_24939899_T_C	MDP1	-0.0517432	-3.87564	0.000177363	0.235741	0.00407936	23	0.0153542
atypical_B	chr14_24413234_G_C	NEDD8	0.083289	3.29148	0.0013239	0.56742	0.0304496	23	0.0464556
atypical_B	chr14_25187703_C_T	GMPR2	0.0784141	3.57389	0.000515213	0.400847	0.0118499	23	0.0273108
atypical_B	chr14_23278729_A_G	TINF2	0.0853289	3.57755	0.000508759	0.399639	0.0117015	23	0.0271306
atypical_B	chr14_24118458_C_T	RABGGTA	-0.0584404	-3.28078	0.00137065	0.572418	0.031525	23	0.0474539
atypical_B	chr14_24041135_G_C	AL096870.8	0.0568823	3.29568	0.00130599	0.565385	0.0313437	24	0.0472896
atypical_B	chr14_25054443_G_A	AL096870.6	0.0213007	3.51545	0.000629084	0.43344	0.015098	24	0.0311471
atypical_B	chr14_24056997_T_C	DHRS1	-0.0582789	-3.69446	0.000338837	0.329463	0.0081321	24	0.0223072
atypical_B	chr14_24839493_C_T	NOP9	0.0496519	3.55694	0.000546063	0.409337	0.0131055	24	0.0288196
atypical_B	chr14_23602751_G_C	CIDEB	-0.0608385	-3.43043	0.000837745	0.485118	0.0201059	24	0.0364681
atypical_B	chr14_25058684_G_C	LTB4R2	0.0267933	4.05956	9.00304e-05	0.153603	0.00216073	24	0.0105588
atypical_B	chr14_23994031_G_C	RIPK3	0.0495712	3.55215	0.000555076	0.411623	0.0133218	24	0.0290781
atypical_B	chr14_25235970_G_C	SDR39U1	0.0853455	3.41576	0.00087976	0.493635	0.021994	25	0.0383694
atypical_B	chr14_25335663_C_T	GZMH	0.103095	4.18394	5.62592e-05	0.113073	0.00146274	26	0.00823822
atypical_B	chr14_23775173_C_T	GZMB	0.0407738	4.10949	7.46277e-05	0.13714	0.00194032	26	0.0098744
atypical_B	chr14_30074193_A_G	AP4S1	-0.0760381	-3.27169	0.00141156	0.577815	0.0268196	19	0.0430703
atypical_B	chr14_32649560_T_C	ARHGAP5	0.0731778	3.45941	0.000760214	0.466452	0.0167247	22	0.0329463
atypical_B	chr14_33578235_C_T	SPTSSA	0.053979	4.01706	0.000105497	0.170166	0.00263743	25	0.0119374
atypical_B	chr14_35074394_C_T	SNX6	-0.150751	-3.46414	0.000748231	0.464003	0.0187058	25	0.0350121
atypical_B	chr14_34064606_G_A	FAM177A1	0.0822467	3.44344	0.000802055	0.477397	0.0184473	23	0.0347449
atypical_B	chr14_36392408_G_T	RALGAPA1	-0.136827	-3.65806	0.000384916	0.349367	0.00962291	25	0.0243981
atypical_B	chr14_36014450_C_T	BRMS1L	-0.0235997	-3.27324	0.00140449	0.576799	0.0323032	23	0.0481908
atypical_B	chr14_35835162_T_G	MBIP	0.0493722	3.76755	0.00026162	0.287953	0.00575564	22	0.0185561
atypical_B	chr14_38170018_G_T	SEC23A	0.0597275	3.67522	0.000362495	0.340393	0.00942487	26	0.0241253
atypical_B	chr14_39368523_G_C	GEMIN2	0.082358	3.92946	0.000145759	0.208559	0.00364399	25	0.0144042
atypical_B	chr14_39695635_C_T	FBXO33	0.0711632	3.37785	0.000997671	0.51756	0.0249418	25	0.0412656
atypical_B	chr14_44150827_G_A	FANCM	-0.0802337	-3.38501	0.000974319	0.513492	0.021435	22	0.0378248
atypical_B	chr14_49356663_G_A	RPS29	0.173525	4.13247	6.84183e-05	0.128747	0.00129995	19	0.00761727
atypical_B	chr14_49592266_A_G	RPL36AL	0.21988	5.20144	8.71098e-07	0.00425952	1.56798e-05	18	0.000203512
atypical_B	chr14_48843473_A_G	MGAT2	0.107346	3.23651	0.00158087	0.595685	0.0284557	18	0.0446046
atypical_B	chr14_49026365_A_G	AL139099.1	0.0538765	3.67081	0.000368143	0.341953	0.00662658	18	0.0199826
atypical_B	chr14_49122933_C_T	DNAAF2	0.102146	3.37106	0.00102031	0.52088	0.0183655	18	0.0346593
atypical_B	chr14_50075792_C_A	NEMF	0.149143	3.24778	0.0015247	0.590108	0.0274445	18	0.0436553
atypical_B	chr14_50307152_T_G	AL627171.1	-0.0487823	-3.75395	0.000274588	0.295249	0.004668	17	0.0165624
atypical_B	chr14_49524050_T_C	LINC01588	0.134555	3.69422	0.000339117	0.329566	0.00678234	20	0.0202431
atypical_B	chr14_49979899_G_C	VCPKMT	-0.0771081	-3.34729	0.00110335	0.535074	0.0198602	18	0.0362215
atypical_B	chr14_50881856_C_T	L2HGDH	0.0363601	3.96987	0.00012564	0.189802	0.00251279	20	0.0115879
atypical_B	chr14_51717379_G_A	RTRAF	-0.105751	-4.43715	2.10065e-05	0.0538252	0.000546169	26	0.00411614
atypical_B	chr14_52911422_C_T	TXNDC16	0.0469782	4.22515	4.80452e-05	0.100547	0.00124918	26	0.00741625
atypical_B	chr14_53228608_TA_T	PSMC6	-0.110136	-3.33062	0.00116532	0.545526	0.0279678	24	0.0441564
atypical_B	chr14_54429205_A_G	CNIH1	-0.12947	-4.68063	7.87558e-06	0.0242393	0.000157512	20	0.0015302
atypical_B	chr14_55738639_T_C	SAMD4A	0.0530303	3.65174	0.000393498	0.352853	0.00865695	22	0.0230518
atypical_B	chr14_55531129_A_G	WDHD1	0.0409664	3.48121	0.000706409	0.454275	0.015541	22	0.0316407
atypical_B	chr14_55408654_C_G	LGALS3	0.0237003	3.48946	0.00068701	0.448642	0.0151142	22	0.0311636
atypical_B	chr14_55563419_GT_G	ATG14	0.0898874	3.36876	0.00102806	0.522591	0.0246735	24	0.0410041
atypical_B	chr14_56493752_A_G	KTN1	-0.0958915	-3.49704	0.000669605	0.44433	0.0174097	26	0.033674
atypical_B	chr14_56728252_T_G	PELI2	-0.0398026	-3.76237	0.00026649	0.291359	0.00719522	27	0.0209189
atypical_B	chr14_56399957_G_C	TMEM260	-0.0627287	-3.74569	0.000282759	0.300565	0.00735172	26	0.0211579
atypical_B	chr14_56714222_A_G	EXOC5	-0.0778722	-4.40594	2.37655e-05	0.0597072	0.000570373	24	0.00425581
atypical_B	chr14_56667610_T_C	AP5M1	0.116827	3.34426	0.0011144	0.536733	0.0256312	23	0.0419286
atypical_B	chr14_57984030_C_G	NAA30	-0.0532137	-3.32846	0.0011736	0.546598	0.0258191	22	0.0421222
atypical_B	chr14_58881301_A_G	TIMM9	0.149508	3.61049	0.000454121	0.377832	0.00908242	20	0.0236463
atypical_B	chr14_58951902_TC_T	KIAA0586	0.0782317	4.1548	6.28624e-05	0.12137	0.00138297	22	0.00794252
atypical_B	chr14_60915638_T_C	PCNX4	0.11264	3.50756	0.00064616	0.438237	0.012277	19	0.0278212
atypical_B	chr14_60191121_G_A	PPM1A	0.0573871	3.76701	0.000262129	0.288348	0.00498045	19	0.0171606
atypical_B	chr14_61854706_T_G	TRMT5	0.0615973	3.81106	0.000223929	0.26642	0.00425465	19	0.015725
atypical_B	chr14_61790052_T_A	SLC38A6	0.0851127	3.85601	0.000190445	0.243348	0.00399934	21	0.0151797
atypical_B	chr14_61168246_C_T	HIF1A	0.0790778	3.28427	0.00135522	0.571672	0.0298149	22	0.0458642
atypical_B	chr14_62423532_C_T	SNAPC1	0.0514561	3.99739	0.000113487	0.177367	0.0024967	22	0.0115434
atypical_B	chr14_62824963_A_G	PPP2R5E	-0.10106	-3.73625	0.000292388	0.305754	0.00672491	23	0.0201554
atypical_B	chr14_64227153_G_C	WDR89	0.0515609	3.49423	0.000676013	0.44512	0.0141963	21	0.0301038
atypical_B	chr14_64349681_C_A	SGPP1	-0.0898735	-3.97007	0.000125546	0.189713	0.00263647	21	0.0119347
atypical_B	chr14_63182434_A_C	SYNE2	-0.116201	-4.15554	6.26864e-05	0.121129	0.00156716	25	0.00861532
atypical_B	chr14_64859233_G_A	MTHFD1	0.114362	3.29391	0.00131349	0.566438	0.0275832	21	0.0437964
atypical_B	chr14_64652982_G_A	ZBTB25	0.0853887	3.76781	0.000261375	0.287852	0.00548888	21	0.018103
atypical_B	chr14_64099736_AT_A	ZBTB1	0.126345	4.21509	4.99381e-05	0.103382	0.000998761	20	0.00636562
atypical_B	chr14_64462569_T_A	HSPA2	0.0456108	3.26942	0.00142195	0.578574	0.0284391	20	0.0445896
atypical_B	chr14_64932545_A_G	CHURC1	0.124386	3.41935	0.000869296	0.491182	0.0191245	22	0.0354463
atypical_B	chr14_65282327_C_G	MAX	0.106979	4.08576	8.16032e-05	0.145153	0.00179527	22	0.0094015
atypical_B	chr14_65176358_G_C	FUT8	0.140773	3.28845	0.001337	0.568172	0.0320881	24	0.0479901
atypical_B	chr14_64819540_GGA_G	FUT8-AS1	0.0407277	3.23088	0.00160969	0.599517	0.0338035	21	0.0495902
atypical_B	chr14_67723932_G_A	PIGH	0.06473	3.80185	0.000231448	0.271308	0.00416606	18	0.015534
atypical_B	chr14_67427312_A_G	VTI1B	0.088432	3.60956	0.00045558	0.378412	0.00820045	18	0.022408
atypical_B	chr14_68949267_A_G	RAD51B	-0.108219	-3.91048	0.000156236	0.217953	0.0039059	25	0.0149788
atypical_B	chr14_69394970_TA_T	ZFP36L1	-0.166095	-3.51828	0.000623048	0.431727	0.0105918	17	0.0257104
atypical_B	chr14_69487017_A_C	EXD2	0.0449804	3.73257	0.000296215	0.307913	0.00533187	18	0.0178152
atypical_B	chr14_69669526_G_C	SLC39A9	0.0557152	3.47879	0.00071221	0.454828	0.013532	19	0.0293231
atypical_B	chr14_69279532_G_A	SUSD6	-0.0664715	-3.33236	0.00115873	0.54424	0.0231747	20	0.0395262
atypical_B	chr14_70636674_C_T	MAP3K9	-0.0895007	-3.62321	0.000434543	0.368772	0.00869087	20	0.0231005
atypical_B	chr14_72088655_A_G	PCNX1	-0.0692618	-4.10029	7.72619e-05	0.140127	0.00177702	23	0.00933923
atypical_B	chr14_71754398_T_G	SIPA1L1	0.082482	3.46493	0.000746246	0.463573	0.0201486	27	0.0365145
atypical_B	chr14_72501283_T_C	AC004974.1	-0.129856	-3.90271	0.00016073	0.221913	0.0036968	23	0.0145317
atypical_B	chr14_72909535_T_C	ZFYVE1	-0.0586745	-4.65722	8.66645e-06	0.0261917	0.000225328	26	0.00205773
atypical_B	chr14_72324490_A_G	NUMB	0.129225	3.8637	0.000185212	0.242005	0.00481552	26	0.0168377
atypical_B	chr14_72632475_T_C	RIOX1	-0.0361224	-3.32457	0.00118864	0.549183	0.0285273	24	0.0446771
atypical_B	chr14_72780070_G_A	PNMA1	0.0611981	3.58237	0.000500407	0.39696	0.0115094	23	0.0268764
atypical_B	chr14_73220436_C_T	AC005520.2	-0.0201964	-3.48823	0.000689854	0.449425	0.0158666	23	0.0320035
atypical_B	chr14_74511633_G_A	PTGR2	-0.0290123	-3.91486	0.000153755	0.215454	0.00338261	22	0.0138073
atypical_B	chr14_73254165_C_T	LIN52	-0.0502886	-3.92235	0.0001496	0.211837	0.00314161	21	0.0132365
atypical_B	chr14_74651341_T_C	ABCD4	0.101667	3.24632	0.00153183	0.590724	0.0306366	20	0.0466284
atypical_B	chr14_74361008_T_C	AREL1	-0.0605161	-3.62903	0.00042586	0.365594	0.00894306	21	0.0234522
atypical_B	chr14_74001910_C_T	FCF1	0.0614435	3.57288	0.000517003	0.401096	0.0108571	21	0.0260542
atypical_B	chr14_75629360_G_C	DLST	0.103551	3.569	0.000523931	0.403841	0.0104786	20	0.025566
atypical_B	chr14_75554701_G_A	EIF2B2	-0.11986	-3.60117	0.000468992	0.383837	0.00844186	18	0.0227407
atypical_B	chr14_75339491_A_G	ACYP1	0.0779427	3.37443	0.00100901	0.518802	0.0181621	18	0.0344502
atypical_B	chr14_75361138_C_T	NEK9	-0.0812435	-3.80763	0.000226704	0.268347	0.00408067	18	0.0153569
atypical_B	chr14_75640643_T_C	JDP2	0.0842911	3.61905	0.000440858	0.371753	0.00793544	18	0.0220236
atypical_B	chr14_75317789_A_G	BATF	0.0839653	3.6167	0.000444458	0.373485	0.00800025	18	0.0221197
atypical_B	chr14_76912011_A_G	TTLL5	0.0629412	3.53478	0.000589017	0.421384	0.0135474	23	0.029342
atypical_B	chr14_75259066_T_C	IFT43	-0.0559511	-3.48711	0.000692467	0.450337	0.0152343	22	0.0313053
atypical_B	chr14_76490364_G_A	GPATCH2L	-0.145801	-4.36928	2.74534e-05	0.0664788	0.000631428	23	0.00459408
atypical_B	chr14_77158023_C_T	IRF2BPL	-0.0787308	-3.72354	0.000305834	0.312328	0.00764584	25	0.021608
atypical_B	chr14_76873594_C_T	POMT2	-0.0260378	-3.68475	0.000350583	0.335666	0.00911517	26	0.0236925
atypical_B	chr14_77116300_T_C	GSTZ1	0.0411309	3.37865	0.00099503	0.51714	0.0258708	26	0.0421681
atypical_B	chr14_77368277_A_AT	TMED8	0.0824625	3.37004	0.00102374	0.521668	0.0266173	26	0.0428771
atypical_B	chr14_78306980_A_G	VIPAS39	0.0509975	3.84002	0.00020177	0.250649	0.00524601	26	0.0176541
atypical_B	chr14_78244943_G_A	AHSA1	-0.092981	-3.38845	0.000963272	0.511268	0.0250451	26	0.041357
atypical_B	chr14_77184845_A_C	ALKBH1	-0.0427492	-3.79707	0.000235444	0.273475	0.0058861	25	0.0187787
atypical_B	chr14_77810777_T_C	SLIRP	-0.0768382	-3.47325	0.000725621	0.45878	0.0181405	25	0.0344307
atypical_B	chr14_81276397_CAA_C	CEP128	-0.0253785	-4.06464	8.83345e-05	0.152269	0.00238503	27	0.0112209
atypical_B	chr14_80690404_G_A	GTF2A1	0.143722	3.51162	0.000637318	0.436029	0.0127464	20	0.0283961
atypical_B	chr14_85320097_C_T	LINC02328	0.08509	4.64392	9.14964e-06	0.0273373	0.000237891	26	0.00214994
atypical_B	chr14_88784021_G_A	GALC	0.102336	3.56816	0.00052544	0.403841	0.0120851	23	0.0276007
atypical_B	chr14_89276524_CT_C	EML5	0.0368617	3.75796	0.000270706	0.29301	0.00649695	24	0.0197856
atypical_B	chr14_88262069_G_A	FOXN3	-0.136142	-3.33103	0.00116376	0.545259	0.0290939	25	0.0452106
atypical_B	chr14_89477085_G_A	FOXN3-AS1	0.0474898	3.76529	0.000263731	0.289518	0.00527461	20	0.0177163
atypical_B	chr14_89817879_A_G	TDP1	-0.0553765	-3.27054	0.00141682	0.578375	0.0311701	22	0.047124
atypical_B	chr14_90079439_C_G	NRDE2	0.0619624	3.96633	0.000127291	0.191777	0.00267311	21	0.0120349
atypical_B	chr14_89409466_T_G	CALM1	0.0765693	3.22658	0.00163198	0.601891	0.0326396	20	0.0485059
atypical_B	chr14_91217561_C_T	RPS6KA5	0.0779922	3.35772	0.00106617	0.529293	0.0234558	22	0.0398008
atypical_B	chr14_91606253_A_G	CCDC88C	0.126987	3.72468	0.000304597	0.311914	0.00731032	24	0.0210953
atypical_B	chr14_91683745_G_T	PPP4R3A	0.107591	3.52665	0.000605563	0.426944	0.0145335	24	0.0304924
atypical_B	chr14_91057483_AATCTGT_A	TC2N	0.135287	3.69145	0.000342433	0.331164	0.00856082	25	0.0229175
atypical_B	chr14_92675297_C_A	TRIP11	0.0777873	3.5562	0.000547449	0.409917	0.0136862	25	0.0295007
atypical_B	chr14_91400298_T_C	NDUFB1	-0.0777293	-3.54324	0.000572256	0.415808	0.0143064	25	0.0302234
atypical_B	chr14_93061769_T_C	CPSF2	0.0522299	3.5393	0.000580001	0.418436	0.01508	26	0.0311256
atypical_B	chr14_91638919_A_G	RIN3	-0.167464	-3.61063	0.000453902	0.377693	0.0122554	27	0.0277994
atypical_B	chr14_93733326_A_AG	GOLGA5	-0.0726916	-3.65224	0.000392817	0.352723	0.00982043	25	0.0246742
atypical_B	chr14_92931686_G_C	ITPK1	0.0719773	4.00152	0.000111761	0.175615	0.00301755	27	0.0129269
atypical_B	chr14_92509679_C_T	TMEM251	-0.0713621	-3.58905	0.000489022	0.39201	0.0117365	24	0.0271708
atypical_B	chr14_93462175_C_T	GON7	0.0529396	3.48555	0.000696132	0.451452	0.016011	23	0.0321595
atypical_B	chr14_93210995_C_T	UBR7	0.107571	5.27438	6.33268e-07	0.00321506	1.45652e-05	23	0.000190268
atypical_B	chr14_92452734_G_T	BTBD7	0.0850386	3.61969	0.000439886	0.371542	0.0105573	24	0.0256703
atypical_B	chr14_93977064_C_T	DDX24	-0.233601	-3.55014	0.000558911	0.412323	0.0145317	26	0.0304907
atypical_B	chr14_94873657_G_A	IFI27L1	0.0533662	3.40348	0.000916443	0.500793	0.0238275	26	0.0401582
atypical_B	chr14_94026189_T_C	IFI27L2	0.0805493	4.12984	6.91048e-05	0.129572	0.00179672	26	0.00940677
atypical_B	chr14_94173587_C_G	SERPINA1	0.045617	3.73936	0.000289179	0.303843	0.00751865	26	0.0214158
atypical_B	chr14_94893173_GC_G	CLMN	-0.104588	-3.97948	0.000121259	0.18516	0.00412282	34	0.015448
atypical_B	chr14_95364077_C_T	SYNE3	0.0708242	3.63407	0.000418464	0.363883	0.0142278	34	0.0301345
atypical_B	chr14_95555853_C_G	SNHG10	0.0983104	4.94174	2.65587e-06	0.0104339	8.49877e-05	32	0.000908238
atypical_B	chr14_95527049_A_C	GLRX5	0.0612188	3.6757	0.000361894	0.340085	0.0115806	32	0.02697
atypical_B	chr14_96426398_A_AT	TCL1A	0.404353	3.84042	0.000201479	0.250613	0.00624585	31	0.019388
atypical_B	chr14_96571481_T_C	GSKIP	0.106639	3.82205	0.000215257	0.260262	0.00581193	27	0.0186468
atypical_B	chr14_97383625_A_G	VRK1	-0.0660627	-3.95108	0.000134642	0.198487	0.0032314	24	0.0134526
atypical_B	chr14_99084287_T_C	BCL11B	0.0714205	3.80674	0.000227429	0.268711	0.00614057	27	0.0192105
atypical_B	chr14_99274737_C_G	SETD3	0.120036	3.69342	0.00034008	0.32998	0.00816192	24	0.0223513
atypical_B	chr14_99922573_A_G	CCNK	-0.135631	-3.79013	0.000241369	0.277634	0.00555148	23	0.0182136
atypical_B	chr14_100067419_G_A	EVL	0.097645	3.60902	0.000456438	0.378932	0.0104981	23	0.0255914
atypical_B	chr14_101102294_C_T	YY1	-0.16197	-3.42901	0.000841708	0.486083	0.0176759	21	0.0339519
atypical_B	chr14_100855175_G_A	SLC25A29	0.0878439	3.71087	0.00031982	0.320557	0.00671622	21	0.0201408
atypical_B	chr14_100326145_C_A	WARS	-0.200931	-7.91118	1.73596e-12	3.40447e-08	3.64552e-11	21	1.03837e-09
atypical_B	chr14_101280190_A_G	AL132709.8	0.0549475	4.16932	5.94849e-05	0.117608	0.00113021	19	0.00694497
atypical_B	chr14_100853087_A_G	PPP2R5C	0.0925184	3.45903	0.000761203	0.466832	0.0137017	18	0.0295166
atypical_B	chr14_101190573_A_T	AL118558.3	0.0402904	3.54239	0.000573909	0.416496	0.00918254	16	0.0237837
atypical_B	chr14_101207762_G_C	HSP90AA1	0.0916731	3.55582	0.000548147	0.41021	0.00877036	16	0.0232149
atypical_B	chr14_102063118_T_G	TECPR2	0.0375998	3.25557	0.00148692	0.585765	0.0252777	17	0.0415911
atypical_B	chr14_101931842_G_T	RCOR1	-0.0811486	-3.76542	0.000263612	0.289445	0.0044814	17	0.0161926
atypical_B	chr14_102691285_CAATA_C	TRAF3	-0.0773019	-3.53557	0.000587438	0.420859	0.00998645	17	0.0248929
atypical_B	chr14_103154262_A_C	AMN	0.0301585	3.40495	0.000911978	0.500017	0.0145917	16	0.0305626
atypical_B	chr14_103868838_A_G	TNFAIP2	0.0529795	4.38346	2.59662e-05	0.0637568	0.000441425	17	0.00349806
atypical_B	chr14_104220009_G_A	EIF5	0.110224	4.70129	7.2358e-06	0.0228593	0.000144716	20	0.00142573
atypical_B	chr14_103362789_C_A	XRCC3	0.0376466	3.75372	0.000274819	0.295451	0.00632083	23	0.01951
atypical_B	chr14_103244278_G_C	ZFYVE21	-0.0464991	-3.60764	0.000458621	0.379467	0.0105483	23	0.0256592
atypical_B	chr14_103241080_C_T	ATP5MPL	0.144456	3.46301	0.000751072	0.464312	0.0180257	24	0.0343096
atypical_B	chr14_104253450_A_C	INF2	0.0694401	3.47187	0.000729	0.459704	0.015309	21	0.0313858
atypical_B	chr14_104192973_T_C	SIVA1	-0.143939	-4.04689	9.43963e-05	0.158257	0.00198232	21	0.0100064
atypical_B	chr14_104588954_TG_T	PLD4	0.211011	3.61503	0.00044704	0.374917	0.0089408	20	0.0234489
atypical_B	chr14_104837682_C_T	NUDT14	0.0692338	3.62911	0.000425736	0.365594	0.00808898	19	0.0222459
atypical_B	chr14_104344132_T_C	BRF1	-0.0538578	-3.63832	0.000412333	0.360699	0.00742199	18	0.0212768
atypical_B	chr14_106204855_T_A	BTBD6	0.108913	3.23117	0.00160817	0.599372	0.028947	18	0.0450721
atypical_B	chr14_104421657_G_A	PACS2	-0.0825557	-3.58546	0.0004951	0.394658	0.00841671	17	0.0227015
atypical_B	chr14_104990824_T_C	CRIP2	0.134807	3.54855	0.000561957	0.412733	0.00842936	15	0.0227198
atypical_B	chr14_105742782_T_C	CRIP1	0.105828	3.41207	0.000890632	0.495919	0.0124689	14	0.02805
atypical_B	chr14_105818810_C_T	TEDC1	0.0793561	3.97667	0.000122525	0.186371	0.00171535	14	0.00914153
atypical_B	chr14_105208879_C_T	TMEM121	0.0399443	3.11489	0.00232331	0.654364	0.0325263	14	0.0484026
atypical_B	chr14_105571289_T_G	IGHA2	0.10777	3.82503	0.00021296	0.258234	0.00276848	13	0.0123024
atypical_B	chr14_105502574_G_A	IGHG2	-0.459256	-6.5244	1.91012e-09	1.86969e-05	2.67417e-08	14	5.48541e-07
atypical_B	chr14_105212718_A_G	COPDA1	-0.187395	-4.49304	1.68186e-05	0.0446723	0.000235461	14	0.00213275
atypical_B	chr14_105851916_A_T	IGHG1	-0.113969	-3.56771	0.00052626	0.403841	0.00736764	14	0.0211875
atypical_B	chr14_105777126_A_C	IGHG3	-0.250897	-3.61003	0.00045484	0.378181	0.00591292	13	0.0188279
atypical_B	chr14_105293424_C_A	IGHD	0.23369	3.99825	0.000113125	0.177104	0.00158375	14	0.00867566
atypical_B	chr14_105775257_G_A	FAM30A	0.312597	4.10078	7.71203e-05	0.140043	0.00100256	13	0.00638269
atypical_B	chr14_105896345_G_C	IGHV3-7	0.438269	3.75314	0.000275381	0.295614	0.00330457	12	0.013623
atypical_B	chr14_106598586_T_C	IGHV3-21	0.239017	3.02256	0.0030905	0.696345	0.030905	10	0.0468785
atypical_B	chr14_106254582_C_T	IGHV3-23	-0.34017	-3.19142	0.00182562	0.621783	0.0182562	10	0.0345488
atypical_B	chr14_105806019_A_G	IGHV4-34	-0.764606	-3.16495	0.00198533	0.635396	0.017868	9	0.0341516
atypical_B	chr14_106249421_A_C	IGHV3-48	-0.244957	-3.70926	0.000321636	0.321633	0.00289472	9	0.012621
atypical_B	chr14_105793420_C_A	IGHV5-51	0.270551	3.38714	0.000967464	0.512063	0.00773971	8	0.0217409
atypical_B	chr14_105841492_C_T	IGHV3-74	0.170071	3.42279	0.000859385	0.489231	0.0060157	7	0.0190011
atypical_B	chr15_22792910_C_T	NIPA1	0.101823	3.9025	0.00016085	0.221944	0.00176936	11	0.0093157
atypical_B	chr15_23639982_G_T	CYFIP1	0.0908544	5.66429	1.10648e-07	0.000754113	1.54907e-06	14	2.45674e-05
atypical_B	chr15_24868870_C_T	SNRPN	0.0908189	3.44149	0.000807315	0.477982	0.028256	35	0.0444196
atypical_B	chr15_26155253_C_G	SNHG14	0.120536	3.55954	0.000541216	0.407723	0.0205662	38	0.0369375
atypical_B	chr15_25034762_C_T	UBE3A	0.118629	4.05389	9.19589e-05	0.155753	0.00257485	28	0.0117607
atypical_B	chr15_28104769_A_G	HERC2	-0.164232	-3.53873	0.000581141	0.418943	0.0127851	22	0.028445
atypical_B	chr15_29871476_T_C	CHRFAM7A	0.0415048	3.70523	0.000326231	0.323578	0.00489347	15	0.0169899
atypical_B	chr15_31369438_C_T	AC127502.2	0.0252183	3.49593	0.000672139	0.444544	0.00940994	14	0.0241062
atypical_B	chr15_29630632_C_T	ARHGAP11B	0.0408395	3.67837	0.000358525	0.338405	0.00537788	15	0.0178963
atypical_B	chr15_31165935_G_T	FAN1	-0.0524256	-4.31652	3.37426e-05	0.0780086	0.000506139	15	0.00388525
atypical_B	chr15_30767784_C_G	LINC02352	0.0755363	4.36445	2.79783e-05	0.0673498	0.000419675	15	0.0033691
atypical_B	chr15_31298487_C_T	AC012236.1	-0.0723267	-3.58168	0.000501589	0.397381	0.00752384	15	0.0214212
atypical_B	chr15_31157896_C_A	KLF13	-0.136538	-3.16719	0.00197134	0.634647	0.0295702	15	0.0456444
atypical_B	chr15_31747930_G_A	LINC02256	0.0624466	3.50501	0.00065176	0.43907	0.0130352	20	0.0287395
atypical_B	chr15_32954600_TG_T	GOLGA8N	0.0333497	4.0158	0.000105993	0.17053	0.00211987	20	0.0104365
atypical_B	chr15_32143427_T_C	ARHGAP11A	0.0376693	4.19505	5.3921e-05	0.109388	0.00113234	21	0.00695172
atypical_B	chr15_34531460_T_C	AVEN	-0.0482072	-3.70523	0.000326232	0.323578	0.00913451	28	0.0237198
atypical_B	chr15_33232248_C_A	EMC7	-0.169814	-3.64807	0.00039857	0.355275	0.00996425	25	0.0248687
atypical_B	chr15_34076436_A_G	PGBD4	-0.0358163	-3.82218	0.000215162	0.260162	0.00537905	25	0.0178982
atypical_B	chr15_34784221_G_A	KATNBL1	-0.114097	-4.08279	8.25199e-05	0.146336	0.002063	25	0.0102589
atypical_B	chr15_35113928_C_T	EMC4	0.130874	3.57717	0.00050944	0.39984	0.0122266	24	0.027764
atypical_B	chr15_34953653_G_C	NOP10	-0.0692379	-3.48216	0.00070415	0.453363	0.0161954	23	0.0323737
atypical_B	chr15_34210110_G_T	LPCAT4	0.0629567	4.552	1.32778e-05	0.0370071	0.000305389	23	0.00263214
atypical_B	chr15_33888398_C_T	GOLGA8A	0.127099	3.73459	0.000294106	0.306908	0.00676444	23	0.0202159
atypical_B	chr15_34783445_T_C	GOLGA8B	-0.0940825	-3.97182	0.00012474	0.1888	0.00286902	23	0.0125619
atypical_B	chr15_34714121_C_T	AQR	-0.0643609	-3.27527	0.00139532	0.575748	0.0293017	21	0.0454028
atypical_B	chr15_35093759_T_C	ZNF770	0.111771	4.27048	4.03429e-05	0.0897821	0.000806858	20	0.00547252
atypical_B	chr15_34770903_T_G	DPH6	0.0629073	3.6148	0.000447391	0.3751	0.0107374	24	0.025906
atypical_B	chr15_37595660_GT_G	C15orf41	0.0314276	3.54692	0.000565094	0.413448	0.0129972	23	0.0286977
atypical_B	chr15_38823875_A_G	FAM98B	-0.0495162	-3.59804	0.000474097	0.386358	0.0118524	25	0.0273135
atypical_B	chr15_38564292_A_G	RASGRP1	-0.0983135	-4.67227	8.14955e-06	0.0248283	0.000203739	25	0.00189424
atypical_B	chr15_37776628_G_T	AC116158.3	0.0842522	4.15497	6.28214e-05	0.121317	0.00150771	24	0.00840106
atypical_B	chr15_39530857_A_G	EIF2AK4	0.0713661	3.62114	0.000437672	0.370608	0.0100665	23	0.0250004
atypical_B	chr15_39182406_A_G	SRP14	0.0867675	3.37451	0.00100873	0.518802	0.0211832	21	0.037565
atypical_B	chr15_39581994_C_T	SRP14-AS1	-0.0510961	-3.80987	0.000224884	0.267071	0.00472255	21	0.0166636
atypical_B	chr15_40413218_G_A	BMF	0.083929	3.43915	0.000813665	0.479627	0.017087	21	0.0333251
atypical_B	chr15_41108365_G_A	PLCB2	0.0844148	3.25507	0.00148932	0.585765	0.0312757	21	0.0472268
atypical_B	chr15_40321041_G_A	KNSTRN	0.0253581	3.77084	0.000258569	0.286802	0.00491281	19	0.0170291
atypical_B	chr15_40314667_A_G	BAHD1	0.0545444	3.37544	0.00100564	0.518523	0.0191072	19	0.0354314
atypical_B	chr15_40679604_A_G	CHST14	0.0859894	4.08682	8.12781e-05	0.144668	0.00154428	19	0.00853489
atypical_B	chr15_40099764_C_T	CCDC32	0.0936051	4.23918	4.55231e-05	0.097071	0.000910462	20	0.00596309
atypical_B	chr15_40361837_A_G	RPUSD2	-0.0624551	-3.24633	0.00153179	0.590724	0.0306359	20	0.0466276
atypical_B	chr15_40082381_T_G	RMDN3	-0.050738	-3.30232	0.00127809	0.561471	0.0242838	19	0.0406023
atypical_B	chr15_40306740_C_T	ZFYVE19	0.0614251	3.73719	0.00029141	0.305038	0.00524537	18	0.0176525
atypical_B	chr15_39960011_A_C	SPINT1	0.0179964	3.26	0.00146587	0.584546	0.0278515	19	0.0440556
atypical_B	chr15_42167131_A_G	NDUFAF1	0.0737153	3.67446	0.000363465	0.340721	0.0072693	20	0.0210326
atypical_B	chr15_40931926_G_A	LTK	-0.0671895	-3.82105	0.000216033	0.260889	0.00432067	20	0.0158616
atypical_B	chr15_41542207_T_C	MGA	-0.0786774	-3.22118	0.00166044	0.604953	0.0332088	20	0.0490268
atypical_B	chr15_42142428_C_T	MAPKBP1	0.10942	4.20764	5.13843e-05	0.105777	0.000976303	19	0.00626324
atypical_B	chr15_41877905_G_A	JMJD7	-0.137608	-3.18202	0.00188093	0.625065	0.0338568	18	0.0496316
atypical_B	chr15_41978499_C_T	EHD4	0.0617004	3.38401	0.000977541	0.513985	0.0175957	18	0.033866
atypical_B	chr15_41896672_G_T	VPS39	0.0864687	3.78038	0.00024992	0.28163	0.00424864	17	0.015711
atypical_B	chr15_42149513_G_A	GANC	0.104503	4.25982	4.2041e-05	0.0917961	0.000672656	16	0.00481255
atypical_B	chr15_41989019_C_T	ZNF106	0.204173	3.17674	0.00191264	0.627534	0.0306022	16	0.0465967
atypical_B	chr15_43379654_A_C	SNAP23	0.127324	3.2708	0.00141562	0.578276	0.0226499	16	0.0389988
atypical_B	chr15_43148458_G_A	AC018362.1	0.0343145	3.96241	0.000129142	0.193775	0.00206628	16	0.0102674
atypical_B	chr15_42616884_T_C	HAUS2	0.0660119	3.83854	0.000202847	0.251486	0.00324555	16	0.0134871
atypical_B	chr15_42734430_C_CT	TMEM62	-0.147879	-4.51928	1.51427e-05	0.0409569	0.000181712	12	0.00172448
atypical_B	chr15_43827115_CA_C	CCNDBP1	-0.0783223	-3.42566	0.000851177	0.48747	0.0102141	12	0.0251997
atypical_B	chr15_42663769_A_G	LCMT2	-0.036646	-3.27318	0.00140477	0.576851	0.0154525	11	0.0315415
atypical_B	chr15_43935072_C_T	ADAL	-0.0345484	-3.26594	0.00143804	0.581154	0.0158184	11	0.0319513
atypical_B	chr15_42409005_G_C	TP53BP1	-0.0623765	-3.16828	0.00196454	0.633715	0.0216099	11	0.0379866
atypical_B	chr15_42790586_C_T	PPIP5K1	-0.0916705	-3.93164	0.000144601	0.207635	0.00159061	11	0.00869838
atypical_B	chr15_43502950_G_C	PDIA3	-0.0801765	-3.58487	0.000496111	0.39474	0.00595333	12	0.0188913
atypical_B	chr15_44109068_G_A	SERF2	0.0843114	4.22766	4.75851e-05	0.0997167	0.000571021	12	0.00425883
atypical_B	chr15_44399053_A_T	MFAP1	0.117057	3.74729	0.000281158	0.299641	0.00337389	12	0.0137864
atypical_B	chr15_45126054_A_G	CTDSPL2	0.102229	4.35992	2.848e-05	0.0681825	0.0004272	15	0.00341317
atypical_B	chr15_45056563_C_A	EIF3J-DT	0.0877655	3.23733	0.00157672	0.595102	0.0220741	14	0.0384554
atypical_B	chr15_45533414_T_G	SPG11	0.108744	4.2747	3.96898e-05	0.0886366	0.000595347	15	0.00439508
atypical_B	chr15_44245071_C_A	PATL2	0.138036	3.89091	0.000167792	0.226583	0.00251687	15	0.0115996
atypical_B	chr15_45139857_T_G	B2M	-0.0506899	-3.90902	0.000157072	0.21854	0.00235609	15	0.0111406
atypical_B	chr15_44273944_T_A	SORD	0.0568286	3.27208	0.00140978	0.577695	0.0239663	17	0.0402968
atypical_B	chr15_46131156_G_A	SHF	0.0211086	3.44241	0.000804825	0.477561	0.013682	17	0.029497
atypical_B	chr15_45426989_G_C	GATM	-0.0676361	-4.21426	5.00965e-05	0.103548	0.000901737	18	0.00592451
atypical_B	chr15_46350065_C_A	SPATA5L1	-0.0471905	-3.33401	0.00115249	0.542903	0.0207448	18	0.0371199
atypical_B	chr15_45150698_T_C	SLC30A4	0.0645778	3.73877	0.000289789	0.304247	0.0052162	18	0.0175967
atypical_B	chr15_46569087_T_G	BLOC1S6	-0.265878	-3.36768	0.00103173	0.523336	0.0196029	19	0.0359527
atypical_B	chr15_47810997_G_A	DUT	-0.115638	-3.56362	0.000533697	0.405035	0.0112076	21	0.0264889
atypical_B	chr15_47791413_C_T	CEP152	0.0465217	3.5377	0.000583173	0.419587	0.0122466	21	0.0277896
atypical_B	chr15_50199478_A_T	GALK2	-0.0656928	-3.72653	0.000302619	0.311083	0.00665761	22	0.0200337
atypical_B	chr15_49523022_C_A	FAM227B	0.0682779	6.02308	2.10259e-08	0.0001627	4.83595e-07	23	8.29852e-06
atypical_B	chr15_48987136_T_C	DTWD1	0.183038	4.94055	2.66928e-06	0.0104641	5.60549e-05	21	0.000632396
atypical_B	chr15_50238218_A_G	GABPB1-IT1	0.10341	3.40664	0.000906864	0.498621	0.0190441	21	0.0353651
atypical_B	chr15_50348683_G_A	GABPB1-AS1	0.13444	3.60788	0.000458245	0.379467	0.00962313	21	0.0243983
atypical_B	chr15_49955312_C_T	AP4E1	0.11366	3.38584	0.000971633	0.513279	0.0223476	23	0.0387217
atypical_B	chr15_52293051_G_A	DMXL2	0.0628998	4.60459	1.07359e-05	0.0310731	0.000257662	24	0.00229389
atypical_B	chr15_52723675_TAAATTGTTTA_T	LYSMD2	-0.107917	-4.02201	0.000103571	0.167708	0.00238213	23	0.011214
atypical_B	chr15_52295683_C_T	TMOD3	0.14394	3.29408	0.00131279	0.566422	0.0328199	25	0.0486853
atypical_B	chr15_51360853_A_G	LEO1	0.059446	4.10706	7.53158e-05	0.138209	0.00180758	24	0.00944548
atypical_B	chr15_52510881_C_T	MYO5A	0.152554	4.66643	8.34647e-06	0.0253774	0.000233701	28	0.00211926
atypical_B	chr15_55984490_C_T	RAB27A	-0.107642	-3.54744	0.000564092	0.413384	0.0157946	28	0.031921
atypical_B	chr15_54494681_T_C	PIGB	-0.174224	-3.51713	0.000625495	0.432284	0.0168884	27	0.0331179
atypical_B	chr15_56026186_C_T	CCPG1	-0.110181	-3.98667	0.00011808	0.181767	0.00318815	27	0.0133494
atypical_B	chr15_57446115_G_T	ZNF280D	-0.13135	-3.76171	0.000267114	0.291585	0.00641074	24	0.0196466
atypical_B	chr15_58172121_C_T	TCF12	0.0964129	4.0629	8.89114e-05	0.152387	0.00240061	27	0.0112674
atypical_B	chr15_57299965_T_A	LINC00926	-0.217706	-4.00182	0.000111636	0.175537	0.00245599	22	0.0114304
atypical_B	chr15_58206060_C_T	POLR2M	0.0977621	4.55534	1.31004e-05	0.0367632	0.000327511	25	0.00278308
atypical_B	chr15_58412830_C_T	ADAM10	0.0881035	3.94862	0.000135863	0.199656	0.00339659	25	0.0138383
atypical_B	chr15_59805363_C_A	MINDY2	0.100091	3.30359	0.00127281	0.561372	0.0318203	25	0.0477343
atypical_B	chr15_58638570_G_A	RNF111	-0.0879286	-3.47486	0.0007217	0.457477	0.0194859	27	0.0358244
atypical_B	chr15_58137065_G_A	SLTM	-0.0886015	-3.84258	0.000199913	0.249486	0.00499782	25	0.0171935
atypical_B	chr15_60492410_A_T	ANXA2	-0.154315	-4.09521	7.87549e-05	0.141702	0.00181136	23	0.00945796
atypical_B	chr15_60838593_A_G	ICE2	-0.139882	-3.75137	0.000277119	0.296819	0.00637374	23	0.0195899
atypical_B	chr15_60692916_T_C	RORA-AS1	-0.0405614	-3.38421	0.000976913	0.513951	0.0244228	25	0.0407405
atypical_B	chr15_61110045_TCA_T	RORA	-0.0436923	-3.48814	0.000690071	0.449503	0.0213922	31	0.0377805
atypical_B	chr15_60996779_A_G	VPS13C	-0.100493	-3.87101	0.000180373	0.238449	0.00468969	26	0.016605
atypical_B	chr15_62978748_C_A	TPM1	-0.0324882	-3.26512	0.00144184	0.581167	0.027395	19	0.0436081
atypical_B	chr15_62985429_T_TA	USP3	-0.092212	-3.43568	0.000823176	0.48153	0.013994	17	0.0298665
atypical_B	chr15_63152730_G_C	FBXL22	0.0341244	3.30944	0.00124879	0.558854	0.0199807	16	0.0363449
atypical_B	chr15_63817321_T_C	HERC1	-0.154933	-3.47453	0.000722517	0.457804	0.0122828	17	0.0278283
atypical_B	chr15_63881469_C_T	DAPK2	-0.05652	-3.79695	0.000235545	0.273521	0.00376873	16	0.0146913
atypical_B	chr15_63112174_T_G	SNX1	-0.0929468	-3.34085	0.00112694	0.537991	0.0146502	13	0.0306338
atypical_B	chr15_65040244_T_A	SNX22	-0.169982	-3.61351	0.000449404	0.375581	0.00584225	13	0.0186987
atypical_B	chr15_64813979_G_A	CSNK1G1	-0.128831	-3.46046	0.000757532	0.465558	0.0106055	14	0.0257272
atypical_B	chr15_65144029_A_T	TRIP4	0.111111	3.23646	0.00158113	0.595685	0.0205548	13	0.0369261
atypical_B	chr15_64699205_A_C	PLEKHO2	-0.114402	-3.3391	0.00113342	0.539336	0.0136011	12	0.0294058
atypical_B	chr15_65351600_A_G	AC103691.1	0.0665604	5.63702	1.25271e-07	0.000830212	1.50325e-06	12	2.39002e-05
atypical_B	chr15_65048088_C_T	SPG21	-0.165292	-3.22989	0.00161479	0.600035	0.0193775	12	0.0357088
atypical_B	chr15_65362521_C_A	CLPX	0.0788208	3.06314	0.00272832	0.679412	0.0327398	12	0.0486094
atypical_B	chr15_66201652_C_T	DPP8	0.100547	3.67401	0.000364035	0.340721	0.00546053	15	0.0180467
atypical_B	chr15_65344981_A_G	HACD3	-0.0451626	-3.69519	0.000337963	0.329234	0.00506944	15	0.0173291
atypical_B	chr15_64610092_T_G	INTS14	0.0498658	3.26835	0.00142687	0.579005	0.021403	15	0.0377938
atypical_B	chr15_66123845_G_A	SLC24A1	0.0601503	4.30107	3.58326e-05	0.0818369	0.000573322	16	0.00427281
atypical_B	chr15_64812627_A_G	DENND4A	-0.120135	-4.01606	0.000105889	0.170418	0.00201189	19	0.0101023
atypical_B	chr15_66836991_G_C	RAB11A	0.146631	3.55435	0.000550928	0.411213	0.0110186	20	0.0262484
atypical_B	chr15_66107779_A_C	DIS3L	-0.0683419	-3.92296	0.000149267	0.211547	0.00328388	22	0.0135728
atypical_B	chr15_66607515_A_T	TIPIN	0.0380011	3.42086	0.000864936	0.490186	0.0198935	23	0.0362506
atypical_B	chr15_66693008_G_A	SNAPC5	0.10366	3.69609	0.000336895	0.328723	0.0074117	22	0.0212586
atypical_B	chr15_66734982_A_G	ZWILCH	-0.0470839	-3.33322	0.00115547	0.543629	0.0265758	23	0.0428338
atypical_B	chr15_66861263_G_T	SMAD3	-0.0763034	-3.48414	0.000699449	0.451977	0.0174862	25	0.0337578
atypical_B	chr15_67072018_A_G	IQCH-AS1	0.0404271	4.42062	2.24268e-05	0.0568416	0.000560671	25	0.00419833
atypical_B	chr15_67177230_A_G	C15orf61	0.0582898	3.2552	0.00148871	0.585765	0.0342404	23	0.0499927
atypical_B	chr15_67099401_G_A	MAP2K5	-0.0632285	-3.5097	0.000641488	0.437264	0.0166787	26	0.0328971
atypical_B	chr15_68324340_G_A	FEM1B	-0.0617955	-3.21628	0.00168666	0.607983	0.0303598	18	0.0463724
atypical_B	chr15_68775837_T_G	GLCE	-0.019606	-3.3762	0.00100313	0.518396	0.0210658	21	0.037449
atypical_B	chr15_70047264_T_C	RPLP1	-0.0654958	-3.89063	0.000167961	0.226728	0.00352717	21	0.0141405
atypical_B	chr15_72163492_GA_G	MYO9A	0.11376	4.22862	4.74102e-05	0.0993925	0.000805973	17	0.00546846
atypical_B	chr15_71412474_A_G	HEXA	0.089055	3.28592	0.00134801	0.569994	0.0215681	16	0.0379487
atypical_B	chr15_73361144_A_G	ARIH1	-0.108048	-3.18879	0.00184094	0.621824	0.029455	16	0.0455368
atypical_B	chr15_73577426_G_T	BBS4	-0.0349774	-3.1374	0.0021652	0.643372	0.0303128	14	0.0463262
atypical_B	chr15_73716437_T_C	ADPGK	0.208097	3.53309	0.00059243	0.422672	0.00770159	13	0.021686
atypical_B	chr15_72840704_A_G	ADPGK-AS1	-0.0324436	-3.9499	0.000135227	0.198994	0.00175794	13	0.00928025
atypical_B	chr15_74183999_G_C	NPTN	-0.0857244	-3.97813	0.000121867	0.185671	0.00194987	16	0.00990376
atypical_B	chr15_74784773_G_A	PML	-0.114393	-3.51297	0.000634391	0.435273	0.0107846	17	0.0259673
atypical_B	chr15_74863321_T_C	UBL7	-0.09103	-3.40755	0.000904107	0.498106	0.0153698	17	0.0314581
atypical_B	chr15_73742455_C_T	UBL7-AS1	-0.0481547	-3.29396	0.0013133	0.566422	0.0223261	17	0.0387016
atypical_B	chr15_73953704_C_G	ARID3B	0.0709501	3.23792	0.00157375	0.594705	0.0267538	17	0.0430079
atypical_B	chr15_74068854_GTTAA_G	FAM219B	0.158366	3.42695	0.000847517	0.486361	0.0127128	15	0.028354
atypical_B	chr15_75655866_T_C	RPP25	-0.0873489	-3.54882	0.000561444	0.412545	0.00842166	15	0.0227072
atypical_B	chr15_75310180_C_T	PPCDC	0.0611457	3.72285	0.00030658	0.312663	0.00459869	15	0.0164278
atypical_B	chr15_75191411_A_G	C15orf39	0.121172	3.65341	0.000391217	0.352002	0.00586826	15	0.0187473
atypical_B	chr15_75223100_G_C	COMMD4	-0.099135	-3.18231	0.00187921	0.625045	0.0281881	15	0.044357
atypical_B	chr15_75485969_G_A	MAN2C1	0.108745	5.71453	8.79587e-08	0.000611649	1.31938e-06	15	2.11707e-05
atypical_B	chr15_76151617_T_C	SIN3A	0.0707789	3.33645	0.00114329	0.541601	0.0171493	15	0.0333922
atypical_B	chr15_76349346_TTTAAGTATATC_T	PTPN9	0.111183	3.14795	0.00209462	0.640263	0.0314193	15	0.0473518
atypical_B	chr15_75133162_G_C	SNUPN	-0.051751	-3.25304	0.00149911	0.58673	0.0209876	14	0.0373772
atypical_B	chr15_76071746_A_G	AC105020.6	-0.032436	-3.14814	0.00209337	0.640263	0.0293072	14	0.0454062
atypical_B	chr15_74968555_G_A	UBE2Q2	-0.0791731	-3.42186	0.000862044	0.489432	0.0120686	14	0.0275807
atypical_B	chr15_75123178_A_C	FBXO22	0.038348	3.10596	0.00238894	0.658922	0.0334452	14	0.0492564
atypical_B	chr15_77083841_C_A	TSPAN3	0.219835	8.63611	3.8407e-14	9.56594e-10	6.5292e-13	17	2.19509e-11
atypical_B	chr15_78329746_GGGCCACCCCTTCTCTGGGTGGAA_G	PEAK1	0.0929853	3.43829	0.000816011	0.479959	0.0171362	21	0.0333788
atypical_B	chr15_77580076_C_T	TBC1D2B	0.0352262	3.92411	0.000148641	0.21088	0.00371603	25	0.0145749
atypical_B	chr15_78693759_T_A	IDH3A	-0.100561	-3.62545	0.000431188	0.367372	0.0107797	25	0.0259593
atypical_B	chr15_77485290_C_T	DNAJA4	0.0354446	3.62783	0.000427627	0.365903	0.0111183	26	0.0263676
atypical_B	chr15_79048257_T_G	WDR61	-0.069938	-3.63961	0.00041048	0.35983	0.0106725	26	0.0258153
atypical_B	chr15_77663178_C_T	PSMA4	-0.11053	-3.51737	0.00062498	0.432141	0.0181244	29	0.0344132
atypical_B	chr15_79051982_T_G	CTSH	0.115417	3.74109	0.000287417	0.303432	0.00862251	30	0.0230076
atypical_B	chr15_80152877_G_A	TMED3	0.111278	3.79958	0.000233342	0.272467	0.0077003	33	0.0216838
atypical_B	chr15_79821415_ACT_A	MTHFS	0.0667505	3.59617	0.000477162	0.387098	0.0143149	30	0.0302335
atypical_B	chr15_80159343_G_A	AC015871.1	0.0476723	3.34902	0.00109709	0.533782	0.0318156	29	0.0477309
atypical_B	chr15_79182077_T_C	BCL2A1	0.100822	3.61141	0.000452681	0.377203	0.0126751	28	0.0283037
atypical_B	chr15_80347061_A_G	ZFAND6	-0.147907	-4.21406	5.01351e-05	0.103548	0.00145392	29	0.00820729
atypical_B	chr15_80888211_A_C	MESD	0.176148	4.12256	7.10338e-05	0.132275	0.00163378	23	0.00885078
atypical_B	chr15_81479994_G_T	TLNRD1	-0.102725	-3.43083	0.000836625	0.484821	0.0184058	22	0.0347003
atypical_B	chr15_80498225_T_C	IL16	-0.124916	-3.50064	0.0006615	0.442016	0.0152145	23	0.0312808
atypical_B	chr15_83038263_A_C	GOLGA6L10	0.0383096	3.87953	0.000174879	0.233205	0.00262319	15	0.0118988
atypical_B	chr15_82054794_AT_A	RPS17	-0.0644832	-3.39581	0.000940073	0.505537	0.0141011	15	0.0299955
atypical_B	chr15_82797006_C_T	SNHG21	-0.0484769	-3.17617	0.0019161	0.627731	0.0268253	14	0.0430742
atypical_B	chr15_82100008_C_T	WHAMM	0.115517	4.61274	1.03869e-05	0.0303192	0.000155804	15	0.00151627
atypical_B	chr15_82528524_G_A	RAMAC	-0.0654715	-3.57556	0.000512268	0.400746	0.00768401	15	0.0216605
atypical_B	chr15_83308316_A_G	C15orf40	0.0639778	3.14547	0.00211101	0.641073	0.0316652	15	0.0475849
atypical_B	chr15_84011842_T_C	BTBD1	-0.090811	-4.28837	3.7643e-05	0.0846906	0.000564645	15	0.00422147
atypical_B	chr15_84396880_G_C	ZSCAN2	0.0281786	3.52192	0.000615396	0.429562	0.0110771	18	0.0263158
atypical_B	chr15_85350592_T_A	PDE8A	-0.0535914	-3.544	0.000570772	0.415655	0.0119862	21	0.0274719
atypical_B	chr15_85106644_G_T	AC087286.3	0.0878603	3.83195	0.000207724	0.254455	0.00519311	25	0.0175593
atypical_B	chr15_89409332_A_G	MRPS11	-0.0518148	-3.45989	0.000758986	0.466023	0.0159387	21	0.0320783
atypical_B	chr15_88214461_C_T	DET1	0.0367118	3.39754	0.000934676	0.504705	0.0196282	21	0.0359822
atypical_B	chr15_89076162_G_A	ISG20	-0.123838	-3.40928	0.000898946	0.497907	0.0188779	21	0.0351845
atypical_B	chr15_88859665_G_A	FANCI	-0.0266476	-3.98465	0.000118965	0.182751	0.00285517	24	0.0125297
atypical_B	chr15_88637515_G_A	POLG	0.0865422	3.49691	0.00066991	0.444382	0.0154079	23	0.0314967
atypical_B	chr15_89023097_G_A	AP3S2	-0.0494792	-3.39849	0.000931747	0.504178	0.0242254	26	0.0405487
atypical_B	chr15_89362349_C_T	ZNF710	0.0500079	3.95268	0.000133849	0.197667	0.00334623	25	0.0137197
atypical_B	chr15_89206467_A_G	IDH2	0.0637405	3.28469	0.00135341	0.571263	0.0324819	24	0.0483573
atypical_B	chr15_90025728_A_G	SEMA4B	0.130823	3.86452	0.000184664	0.241593	0.00443194	24	0.0160955
atypical_B	chr15_90223369_T_C	CIB1	0.16192	3.94231	0.00013905	0.202487	0.00333719	24	0.0137036
atypical_B	chr15_90531299_T_C	GDPGP1	-0.0249454	-3.33406	0.00115227	0.542826	0.0276546	24	0.0438663
atypical_B	chr15_90230807_C_T	NGRN	-0.161284	-6.64586	1.05521e-09	1.07587e-05	2.5325e-08	24	5.2119e-07
atypical_B	chr15_89454900_A_G	IQGAP1	0.158607	3.55797	0.000544139	0.409302	0.0141476	26	0.0300472
atypical_B	chr15_90683808_A_G	BLM	-0.0611832	-4.08008	8.33635e-05	0.147277	0.00225081	27	0.0108321
atypical_B	chr15_90829902_C_T	FES	-0.0990775	-3.58939	0.000488446	0.391705	0.0122112	25	0.0277471
atypical_B	chr15_91180032_G_A	HDDC3	-0.0563704	-3.44325	0.000802561	0.477397	0.020064	25	0.0364302
atypical_B	chr15_91049960_A_G	UNC45A	-0.104834	-4.06201	8.92083e-05	0.152623	0.00223021	25	0.0107701
atypical_B	chr15_91703004_T_A	RCCD1	0.0379928	3.91044	0.00015626	0.217966	0.0039065	25	0.0149794
atypical_B	chr15_90129213_A_G	VPS33B	0.0370952	3.71323	0.000317163	0.318599	0.00824623	26	0.022467
atypical_B	chr15_93034360_G_A	CHD2	0.117482	3.38244	0.000982628	0.515274	0.0334094	34	0.049221
atypical_B	chr15_94395856_A_G	MCTP2	-0.084103	-3.8865	0.000170504	0.229419	0.00562662	33	0.0183419
atypical_B	chr15_98930377_A_G	ARRDC4	0.0410005	4.50997	1.57183e-05	0.0423187	0.000440114	28	0.00349051
atypical_B	chr15_98588474_C_A	MEF2A	0.0891423	3.46779	0.000739106	0.461786	0.0243905	33	0.0407113
atypical_B	chr15_100243528_G_A	AC090825.1	0.0383649	3.36945	0.00102573	0.52208	0.0328233	32	0.0486887
atypical_B	chr15_100789883_G_A	LINS1	-0.0638301	-4.62333	9.94956e-06	0.0293548	0.000328335	33	0.00278873
atypical_B	chr15_101007968_C_G	CHSY1	-0.044243	-3.76138	0.000267434	0.29177	0.00695328	26	0.0205261
atypical_B	chr15_100681809_T_A	SELENOS	0.0946393	3.34846	0.00109911	0.534116	0.0263786	24	0.042644
atypical_B	chr15_100802647_A_G	TM2D3	0.0905529	4.23995	4.5387e-05	0.0968842	0.000771579	17	0.00530777
atypical_B	chr15_100676306_A_G	TARSL2	0.103452	3.5223	0.000614606	0.429271	0.0104483	17	0.0255236
atypical_B	chr16_555751_A_G	NPRL3	0.0761074	3.85468	0.00019136	0.243348	0.0028704	15	0.0125666
atypical_B	chr16_276138_A_G	FAM234A	-0.0391734	-3.4152	0.000881406	0.493965	0.0149839	17	0.0310189
atypical_B	chr16_1219171_T_TG	AXIN1	0.0788236	4.17139	5.90165e-05	0.116934	0.00100328	17	0.00638552
atypical_B	chr16_1176712_G_T	MRPL28	0.113328	4.04918	9.35932e-05	0.157514	0.00159108	17	0.00869859
atypical_B	chr16_1335649_A_C	TMEM8A	0.054239	3.21105	0.00171503	0.610497	0.0291555	17	0.0452691
atypical_B	chr16_317174_G_C	NME4	0.108811	3.59065	0.000486328	0.390702	0.00826758	17	0.022495
atypical_B	chr16_707574_T_G	RAB11FIP3	-0.134832	-4.88401	3.38747e-06	0.0124469	6.43619e-05	19	0.000713396
atypical_B	chr16_292714_G_A	CAPN15	-0.0921449	-3.46307	0.000750923	0.464268	0.0142675	19	0.030179
atypical_B	chr16_853426_G_A	PIGQ	-0.0399641	-3.74993	0.000278537	0.297861	0.00557074	20	0.0182472
atypical_B	chr16_1301026_C_A	RAB40C	0.0614107	3.83277	0.00020711	0.253864	0.00414219	20	0.0154871
atypical_B	chr16_1147612_T_C	METTL26	0.0854653	3.6015	0.00046846	0.383523	0.00936921	20	0.0240478
atypical_B	chr16_998864_G_A	MCRIP2	0.0779339	3.64195	0.000407151	0.358909	0.00814301	20	0.0223229
atypical_B	chr16_1236777_G_A	RHOT2	0.10408	3.42977	0.000839589	0.485673	0.0176314	21	0.0339051
atypical_B	chr16_711236_C_A	JMJD8	0.0635755	3.94566	0.000137351	0.2011	0.00288437	21	0.0125968
atypical_B	chr16_274403_G_C	WDR24	-0.0383935	-3.77522	0.000254568	0.283991	0.00534594	21	0.0178417
atypical_B	chr16_1261360_C_T	METRN	0.0737453	5.39572	3.70594e-07	0.00212188	7.78248e-06	21	0.000107946
atypical_B	chr16_1033292_G_A	ANTKMT	0.114605	3.27132	0.00141326	0.577817	0.0296785	21	0.0457525
atypical_B	chr16_274479_C_G	HAGHL	0.0650139	3.25667	0.00148166	0.585765	0.0311149	21	0.0470747
atypical_B	chr16_649019_G_A	CIAO3	0.0566698	3.67679	0.000360516	0.339498	0.00757084	21	0.0214961
atypical_B	chr16_333694_TG_T	CHTF18	0.0639959	4.18002	5.71069e-05	0.114277	0.00125635	22	0.00744517
atypical_B	chr16_1040190_G_A	LMF1	-0.0510452	-4.08268	8.25526e-05	0.146388	0.00231147	28	0.0110132
atypical_B	chr16_975464_G_A	UBE2I	0.0666501	3.37059	0.00102189	0.521144	0.026569	26	0.0428258
atypical_B	chr16_728024_T_C	AL031714.1	-0.0308147	-3.6059	0.000461396	0.380723	0.0119963	26	0.0274854
atypical_B	chr16_488279_T_C	TSR3	-0.0762681	-3.98049	0.00012081	0.184825	0.00314106	26	0.0132356
atypical_B	chr16_1209456_G_C	GNPTG	0.195407	3.52598	0.000606954	0.427617	0.0157808	26	0.031905
atypical_B	chr16_440835_A_G	UNKL	0.0605823	3.84883	0.000195447	0.246468	0.00508163	26	0.0173541
atypical_B	chr16_1497476_T_C	C16orf91	-0.06142	-3.43038	0.000837872	0.485118	0.0209468	25	0.0373339
atypical_B	chr16_1238880_G_T	CLCN7	-0.113371	-4.03303	9.94079e-05	0.163022	0.0024852	25	0.0115148
atypical_B	chr16_814508_A_G	TELO2	0.0673757	3.30521	0.00126612	0.561153	0.0316531	25	0.0475744
atypical_B	chr16_1076607_C_T	CRAMP1	0.0658045	3.50297	0.000656289	0.440713	0.0157509	24	0.031868
atypical_B	chr16_1059435_C_T	JPT2	-0.0654237	-3.49408	0.00067636	0.445229	0.0162326	24	0.0324159
atypical_B	chr16_1197606_G_A	MAPK8IP3	-0.136609	-3.56838	0.000525044	0.403841	0.0126011	24	0.0282151
atypical_B	chr16_1841166_G_C	NME3	-0.133097	-3.35806	0.00106497	0.529148	0.0244944	23	0.0408211
atypical_B	chr16_964908_G_A	EME2	0.0707875	3.3153	0.00122517	0.556245	0.0281789	23	0.0443508
atypical_B	chr16_1470134_A_T	NUBP2	0.0845369	4.11752	7.23981e-05	0.133945	0.00166516	23	0.00896499
atypical_B	chr16_1247809_A_G	HAGH	-0.0983347	-4.04867	9.37715e-05	0.15773	0.00215675	23	0.0105477
atypical_B	chr16_1526426_C_G	FAHD1	0.135727	3.8506	0.000194205	0.245364	0.0042725	22	0.015758
atypical_B	chr16_2775815_G_A	MSRB1	-0.0378745	-3.37306	0.00101359	0.519776	0.0212853	21	0.0376677
atypical_B	chr16_1509964_T_C	NDUFB10	-0.17356	-3.50499	0.000651819	0.439094	0.0136882	21	0.0295022
atypical_B	chr16_2810841_C_A	SNHG9	-0.116521	-3.66511	0.000375545	0.345439	0.00788644	21	0.0219546
atypical_B	chr16_2208037_C_G	GFER	-0.0601738	-3.62298	0.000434891	0.368996	0.00913272	21	0.0237155
atypical_B	chr16_1124708_C_G	ZNF598	-0.0644544	-3.69972	0.000332625	0.326373	0.00698512	21	0.0205786
atypical_B	chr16_1213042_C_T	NTHL1	-0.0586071	-3.4762	0.000718442	0.45667	0.0150873	21	0.0311344
atypical_B	chr16_1809439_C_A	SNHG19	0.0569831	3.35233	0.00108522	0.532329	0.0217044	20	0.0380848
atypical_B	chr16_2912750_G_T	TRAF7	-0.0691862	-3.93118	0.000144842	0.207785	0.00289684	20	0.0126276
atypical_B	chr16_1205545_T_C	MLST8	0.122673	3.35132	0.00108884	0.532698	0.0228657	21	0.0392143
atypical_B	chr16_1987594_G_C	ECI1	0.0712063	3.33767	0.00113874	0.540704	0.0239135	21	0.0402466
atypical_B	chr16_2383096_T_C	RNPS1	0.194715	4.34541	3.01441e-05	0.0715039	0.000633026	21	0.00460252
atypical_B	chr16_3215428_G_C	ABCA3	0.0233349	3.57221	0.000518193	0.401469	0.0108821	21	0.0260849
atypical_B	chr16_2852831_C_G	TBC1D24	0.0568902	3.58088	0.000502974	0.397808	0.0110654	22	0.0263031
atypical_B	chr16_3338386_T_A	PDPK1	-0.0935473	-3.33824	0.00113662	0.540127	0.023869	21	0.0401956
atypical_B	chr16_1980126_G_A	ERVK13-1	0.163958	4.74936	5.93606e-06	0.0193824	0.000118721	20	0.00120833
atypical_B	chr16_1946534_C_CA	SRRM2	0.0743916	3.47865	0.000712545	0.454828	0.0142509	20	0.0301632
atypical_B	chr16_1951535_C_T	FLYWCH2	-0.0607769	-4.2479	4.40185e-05	0.0950326	0.000704296	16	0.00497506
atypical_B	chr16_2219959_G_A	HCFC1R1	0.0609236	3.25642	0.00148284	0.585765	0.0237255	16	0.0400618
atypical_B	chr16_3065110_T_A	THOC6	-0.0584192	-3.87548	0.000177468	0.235866	0.00283949	16	0.0124904
atypical_B	chr16_3482382_C_T	MMP25-AS1	0.0775729	3.57049	0.000521268	0.402425	0.00834029	16	0.0225938
atypical_B	chr16_3336435_G_C	IL32	-0.140838	-4.20548	5.18107e-05	0.106471	0.000828972	16	0.00557821
atypical_B	chr16_3878214_C_T	ZNF213	0.042621	3.2922	0.00132083	0.567117	0.0224541	17	0.0388091
atypical_B	chr16_2810841_C_A	ZNF200	0.0517428	3.50898	0.00064306	0.437633	0.0115751	18	0.0269616
atypical_B	chr16_3795783_GAA_G	LINC00921	-0.0617377	-3.20595	0.00174318	0.612534	0.0313773	18	0.0473183
atypical_B	chr16_2920500_A_C	ZNF263	0.0638068	4.10062	7.71667e-05	0.140067	0.00146617	19	0.00825161
atypical_B	chr16_4226055_A_G	TIGD7	-0.0260559	-3.78052	0.000249798	0.28163	0.00474617	19	0.0167109
atypical_B	chr16_3954414_G_A	ZSCAN32	-0.0373558	-3.32089	0.001203	0.552244	0.0228569	19	0.0392057
atypical_B	chr16_2684980_A_G	ZNF174	-0.0583479	-3.31444	0.00122858	0.55643	0.0233431	19	0.0396904
atypical_B	chr16_3761555_A_G	ZNF597	-0.0195072	-3.22677	0.00163103	0.601863	0.0309896	19	0.0469582
atypical_B	chr16_3704910_T_C	NAA60	0.073778	3.59678	0.000476154	0.387098	0.00904693	19	0.0235965
atypical_B	chr16_3195439_G_C	CLUAP1	0.0533866	3.89481	0.000165425	0.224347	0.00314307	19	0.01324
atypical_B	chr16_3045817_A_G	NLRC3	-0.102749	-3.41718	0.000875597	0.49301	0.0166363	19	0.0328506
atypical_B	chr16_3899928_T_G	DNASE1	0.10263	3.70561	0.000325796	0.323378	0.00651593	20	0.0198166
atypical_B	chr16_3066597_C_T	CREBBP	0.127961	3.58711	0.000492297	0.393117	0.0103382	21	0.0253655
atypical_B	chr16_5012300_T_C	ADCY9	0.0352993	4.14194	6.60074e-05	0.125333	0.00145216	22	0.00820025
atypical_B	chr16_3910299_C_T	TFAP4	0.0857778	3.94467	0.00013785	0.201377	0.00303271	22	0.0129665
atypical_B	chr16_5418012_C_T	DNAJA3	-0.120603	-3.25703	0.00147995	0.585689	0.0340389	23	0.0498041
atypical_B	chr16_4844359_CAT_C	CDIP1	-0.065228	-4.18372	5.63066e-05	0.113157	0.00135136	24	0.00782188
atypical_B	chr16_4575469_C_G	UBALD1	0.0631144	3.65106	0.000394434	0.353001	0.00986085	25	0.0247289
atypical_B	chr16_5203861_C_G	NUDT16L1	0.0594097	3.4283	0.000843705	0.486352	0.02278	27	0.0391253
atypical_B	chr16_5081098_C_G	ANKS3	0.0747893	3.38269	0.00098183	0.515144	0.0274912	28	0.0437043
atypical_B	chr16_4453496_G_A	GLYR1	0.0767513	3.69162	0.000342235	0.33106	0.00992482	29	0.0248149
atypical_B	chr16_4474987_C_T	UBN1	-0.120471	-3.68052	0.000355825	0.338111	0.0106748	30	0.0258178
atypical_B	chr16_4810104_T_C	NAGPA	0.0940104	3.86462	0.000184597	0.24154	0.0055379	30	0.0181912
atypical_B	chr16_6080504_G_T	ALG1	-0.0500678	-3.47299	0.000726261	0.459045	0.0225141	31	0.0388702
atypical_B	chr16_5238689_C_A	EEF2KMT	-0.0419972	-3.4456	0.000796291	0.476106	0.024685	31	0.0410168
atypical_B	chr16_8296353_G_A	TMEM186	0.0473084	3.52071	0.000617935	0.430113	0.0216277	35	0.0380054
atypical_B	chr16_8457668_G_C	PMM2	0.064824	4.02613	0.000101996	0.165844	0.00356987	35	0.0142344
atypical_B	chr16_8254436_A_C	USP7	-0.0873866	-3.84619	0.000197322	0.247729	0.00690626	35	0.0204472
atypical_B	chr16_9148663_G_A	C16orf72	0.0863925	3.86097	0.000187058	0.242913	0.0061729	33	0.0192631
atypical_B	chr16_10435237_G_A	ATF7IP2	0.153447	3.83415	0.000206086	0.253032	0.00700693	34	0.0206184
atypical_B	chr16_10841292_T_C	CIITA	0.103443	3.93842	0.000141046	0.20423	0.00465453	33	0.0165399
atypical_B	chr16_10283942_C_T	DEXI	-0.0373865	-3.55375	0.000552045	0.411397	0.0176654	32	0.0339424
atypical_B	chr16_11356005_C_T	CLEC16A	-0.0562324	-3.41793	0.000873413	0.492331	0.0314429	36	0.0473768
atypical_B	chr16_12592201_G_A	LITAF	-0.0820898	-3.45419	0.000773656	0.469513	0.0293989	38	0.045494
atypical_B	chr16_11385184_A_G	SNN	0.0876944	3.84326	0.000199422	0.249092	0.0071792	36	0.0208961
atypical_B	chr16_10976466_C_T	AC010654.1	0.0476417	4.66467	8.40694e-06	0.0255399	0.000294243	35	0.00255479
atypical_B	chr16_11379799_T_C	RSL1D1	0.101716	3.51746	0.000624797	0.432141	0.0224927	36	0.0388509
atypical_B	chr16_11976326_G_A	AC007216.4	0.02695	3.70206	0.000329901	0.325507	0.0122064	37	0.0277408
atypical_B	chr16_11453452_G_A	GSPT1	0.0780947	3.47983	0.00070972	0.454828	0.0262597	37	0.0425364
atypical_B	chr16_12750999_C_A	TNFRSF17	0.0689618	5.10518	1.32177e-06	0.00583434	4.89054e-05	37	0.000560923
atypical_B	chr16_12563418_G_C	CPPED1	0.117928	3.70366	0.00032805	0.324629	0.0121378	37	0.027663
atypical_B	chr16_15113794_G_A	MRTFB	0.0757267	3.84254	0.000199939	0.249507	0.0035989	18	0.0143052
atypical_B	chr16_13967771_T_C	PARN	0.143999	3.2673	0.00143172	0.580238	0.0214758	15	0.0378613
atypical_B	chr16_15045737_T_C	NOMO1	-0.0276085	-3.48115	0.000706545	0.454339	0.00918509	13	0.0237871
atypical_B	chr16_16039930_G_A	NTAN1	0.103713	3.74873	0.000279728	0.298653	0.00335674	12	0.0137453
atypical_B	chr16_15884799_C_T	MARF1	-0.0892097	-3.73379	0.000294937	0.30737	0.00353924	12	0.0141647
atypical_B	chr16_15825677_C_T	NDE1	-0.116065	-3.32641	0.00118151	0.547552	0.0141782	12	0.0300835
atypical_B	chr16_15489386_T_G	FOPNL	0.064907	3.8	0.000232986	0.272112	0.00302882	13	0.0129552
atypical_B	chr16_16091016_T_A	ABCC1	0.0656194	3.3002	0.00128692	0.56276	0.0205908	16	0.0369632
atypical_B	chr16_15917962_A_G	NOMO3	0.0479152	4.07199	8.59326e-05	0.149263	0.00137492	16	0.00791315
atypical_B	chr16_17161714_T_C	XYLT1	0.0289576	3.27091	0.00141511	0.578173	0.0240569	17	0.0403835
atypical_B	chr16_18980830_T_C	NOMO2	-0.110458	-4.40399	2.39489e-05	0.0600518	0.000407132	17	0.0032937
atypical_B	chr16_19333101_G_A	RPS15A	-0.042988	-4.95606	2.49964e-06	0.00987794	3.99942e-05	16	0.000470083
atypical_B	chr16_19210078_ATTATT_A	ARL6IP1	0.089917	3.30491	0.00126733	0.561165	0.0202774	16	0.0366419
atypical_B	chr16_19876784_G_T	SMG1	-0.0987671	-3.78689	0.000244178	0.279093	0.00415103	17	0.0155016
atypical_B	chr16_19253435_G_A	GDE1	0.0756883	3.49528	0.000673611	0.444838	0.0134722	20	0.0292542
atypical_B	chr16_19190065_A_G	VPS35L	-0.069362	-4.11039	7.43732e-05	0.136854	0.00171058	23	0.00912401
atypical_B	chr16_19910782_G_GT	ACSM3	0.0252952	3.98232	0.000119996	0.183866	0.00227992	19	0.0109178
atypical_B	chr16_20039336_C_T	THUMPD1	0.100559	3.4522	0.000778853	0.470272	0.0140194	18	0.0298946
atypical_B	chr16_21454338_C_G	LYRM1	0.102808	3.64622	0.000401135	0.356018	0.0068193	17	0.020303
atypical_B	chr16_22158802_A_G	TMEM159	0.181467	3.18495	0.00186355	0.623616	0.0279533	15	0.0441435
atypical_B	chr16_21771996_C_T	METTL9	-0.0901108	-3.37451	0.00100876	0.518802	0.0121051	12	0.0276179
atypical_B	chr16_22289330_A_G	NPIPB4	0.118168	3.59088	0.000485947	0.390545	0.00534542	11	0.0178406
atypical_B	chr16_22279255_T_A	UQCRC2	0.153342	3.51789	0.00062389	0.431985	0.00748669	12	0.0213739
atypical_B	chr16_21474315_G_A	SDR42E2	-0.0821206	-3.7287	0.0003003	0.310066	0.00360361	12	0.0143157
atypical_B	chr16_22045880_C_CT	EEF2K	0.0629132	3.49842	0.000666485	0.443366	0.0086643	13	0.0230614
atypical_B	chr16_21986230_C_T	POLR3E	0.0530165	3.11385	0.00233093	0.655056	0.0279711	12	0.0441597
atypical_B	chr16_21390407_C_T	CDR2	0.0867701	4.07017	8.65231e-05	0.149973	0.0011248	13	0.0069221
atypical_B	chr16_22997813_C_T	NPIPB5	0.0626095	3.66836	0.000371311	0.343487	0.00482705	13	0.0168587
atypical_B	chr16_23737081_C_G	USP31	-0.0805024	-3.69587	0.000337163	0.328889	0.00573176	17	0.0185173
atypical_B	chr16_24123061_A_T	COG7	0.154215	3.88458	0.000171698	0.230759	0.00309057	18	0.0131154
atypical_B	chr16_24082833_GA_G	GGA2	-0.110913	-3.80002	0.00023297	0.272103	0.00442642	19	0.0160819
atypical_B	chr16_24002766_G_A	EARS2	0.070934	4.21316	5.03084e-05	0.103843	0.00095586	19	0.00617145
atypical_B	chr16_22716730_T_G	UBFD1	0.160602	5.10266	1.33621e-06	0.00588459	2.67243e-05	20	0.000328342
atypical_B	chr16_23151817_G_A	NDUFAB1	0.136146	3.27737	0.00138588	0.573743	0.0277176	20	0.0439297
atypical_B	chr16_23683411_G_C	DCTN5	0.0596468	3.90727	0.000158079	0.219456	0.00331965	21	0.0136594
atypical_B	chr16_24631697_A_G	PRKCB	-0.105109	-4.57686	1.20112e-05	0.0342418	0.000288268	24	0.0025123
atypical_B	chr16_24318455_G_A	RBBP6	-0.0865958	-3.3207	0.00120376	0.552279	0.0264828	22	0.0427416
atypical_B	chr16_24495802_T_A	TNRC6A	0.0722439	3.52962	0.000599474	0.425097	0.0143874	24	0.0303163
atypical_B	chr16_25662221_C_T	ZKSCAN2	0.0232601	3.35032	0.00109244	0.53318	0.0262186	24	0.0425006
atypical_B	chr16_26714111_A_AT	KDM8	0.0599525	3.98447	0.000119045	0.182777	0.00273804	23	0.012214
atypical_B	chr16_26735826_G_A	NSMCE1	0.0639742	3.56129	0.000537983	0.406564	0.0123736	23	0.0279404
atypical_B	chr16_28303224_G_A	GTF3C1	-0.0805069	-3.44607	0.000795016	0.475647	0.0174904	22	0.0337615
atypical_B	chr16_27157212_G_T	KIAA0556	0.0351638	3.46455	0.000747198	0.463799	0.0156912	21	0.0318007
atypical_B	chr16_27883916_G_C	XPO6	-0.0736609	-3.25205	0.0015039	0.5874	0.0240624	16	0.0403882
atypical_B	chr16_27896821_C_T	SBK1	0.033325	3.85021	0.000194481	0.245502	0.00330618	17	0.0136265
atypical_B	chr16_28834263_C_T	EIF3C	0.0433974	3.16903	0.00195987	0.633109	0.0313579	16	0.0473041
atypical_B	chr16_28925938_T_C	TUFM	-0.185085	-6.75484	6.17242e-10	6.77411e-06	9.25863e-09	15	2.01412e-07
atypical_B	chr16_29327006_C_T	RABEP2	-0.0722692	-3.22025	0.00166541	0.605651	0.0249811	15	0.0413008
atypical_B	chr16_29168633_T_C	CD19	0.107226	3.14625	0.00210583	0.64093	0.0315874	15	0.0475122
atypical_B	chr16_28005765_A_C	SPNS1	0.0629555	3.28396	0.00135659	0.571989	0.0189923	14	0.0353082
atypical_B	chr16_29359576_C_T	BOLA2	-0.0785968	-3.36117	0.00105412	0.527378	0.0126494	12	0.028274
atypical_B	chr16_30307986_A_C	C16orf54	-0.202772	-3.76814	0.000261069	0.287852	0.00287176	11	0.0125692
atypical_B	chr16_29374549_T_C	AC009133.3	0.0653578	3.57484	0.000513531	0.400847	0.00564884	11	0.0183766
atypical_B	chr16_28809022_G_A	KIF22	0.137538	3.48298	0.000702207	0.452594	0.00772427	11	0.0217141
atypical_B	chr16_29707748_G_A	AC009133.1	0.0337165	3.18019	0.00189188	0.626223	0.0208106	11	0.0371879
atypical_B	chr16_29131360_A_C	PAGR1	-0.0807807	-3.38762	0.000965951	0.511814	0.0106255	11	0.0257543
atypical_B	chr16_30068742_G_A	KCTD13	0.0942187	3.347	0.00110441	0.5353	0.0121485	11	0.0276736
atypical_B	chr16_29177921_G_A	TAOK2	0.0462462	3.04338	0.00289951	0.685609	0.0318946	11	0.0478029
atypical_B	chr16_29480826_T_A	HIRIP3	0.135817	3.83685	0.00020409	0.252375	0.00224499	11	0.0108153
atypical_B	chr16_29656793_GGGTGGGGAGCCCTGGGGCAGCCACCACA_G	ALDOA	-0.104126	-3.29032	0.0013289	0.568105	0.0146179	11	0.0305911
atypical_B	chr16_29510306_T_C	CORO1A	-0.119313	-3.64707	0.000399957	0.355597	0.00399957	10	0.0151803
atypical_B	chr16_29211253_G_A	AC012645.3	0.0883024	3.86175	0.000186523	0.242796	0.00186523	10	0.00963203
atypical_B	chr16_30007399_C_T	SLX1A	0.0352672	3.35364	0.00108055	0.531158	0.0108055	10	0.0259919
atypical_B	chr16_30088183_C_A	NPIPB13	0.0682995	3.29371	0.00131436	0.566517	0.0118292	9	0.0272867
atypical_B	chr16_31066014_G_A	TBC1D10B	0.0916804	3.87161	0.000179977	0.238181	0.00143982	8	0.00815969
atypical_B	chr16_30022206_G_C	ZNF48	0.102568	2.99557	0.0033555	0.710256	0.026844	8	0.0430905
atypical_B	chr16_30082458_C_G	SEPTIN1	0.0649892	3.03653	0.00296112	0.689404	0.0236889	8	0.0400284
atypical_B	chr16_30143419_A_G	ZNF771	-0.0368056	-3.72345	0.00030593	0.312368	0.00244744	8	0.011407
atypical_B	chr16_30304440_G_A	DCTPP1	0.077099	3.13516	0.0021805	0.644303	0.017444	8	0.0337119
atypical_B	chr16_31087690_T_C	ITGAL	-0.0858866	-3.39221	0.000951357	0.50817	0.00761086	8	0.0215595
atypical_B	chr16_29657483_G_C	ZNF747	-0.0808913	-3.44684	0.000792987	0.474902	0.0063439	8	0.0195456
atypical_B	chr16_31363611_A_AT	ZNF688	0.0654231	3.51995	0.000619525	0.430705	0.00557572	9	0.0182566
atypical_B	chr16_31451895_A_G	FBRS	0.0792493	3.22995	0.00161447	0.600035	0.0161447	10	0.032314
atypical_B	chr16_31417407_A_T	AC093249.6	0.0436774	3.56687	0.000527781	0.403841	0.00527781	10	0.0177208
atypical_B	chr16_31205637_T_A	RNF40	0.0522394	3.22637	0.00163312	0.601998	0.0163312	10	0.0325265
atypical_B	chr16_30626895_G_A	ZNF668	0.081489	4.23627	4.60357e-05	0.0978952	0.000460357	10	0.00361261
atypical_B	chr16_31089879_A_C	ZNF646	0.148726	5.55853	1.78751e-07	0.00114997	1.78751e-06	10	2.8042e-05
atypical_B	chr16_30617012_G_A	VKORC1	0.0736406	3.10783	0.00237507	0.65842	0.0237507	10	0.040084
atypical_B	chr16_31394415_C_G	BCKDK	0.07681	3.31281	0.00123514	0.557328	0.0123514	10	0.0279151
atypical_B	chr16_31523177_C_T	KAT8	-0.0808251	-3.18658	0.00185389	0.62295	0.0185389	10	0.0348406
atypical_B	chr16_31454735_G_T	PYCARD-AS1	0.049685	3.15741	0.00203315	0.637859	0.0182983	9	0.0345921
atypical_B	chr16_31407548_A_G	AC026471.1	0.0484858	3.04987	0.00284224	0.684364	0.0255801	9	0.0418796
atypical_B	chr16_31584302_T_A	ARMC5	0.0488609	3.07537	0.00262706	0.674325	0.0236435	9	0.0399873
atypical_B	chr16_31980669_G_A	ZNF267	-0.170018	-3.67522	0.000362501	0.340393	0.00290001	8	0.0126366
atypical_B	chr16_47039814_C_T	VPS35	0.156498	2.43291	0.0165185	0.876232	0.0165185	1	0.0327302
atypical_B	chr16_47232637_G_GT	ORC6	0.0273174	2.31286	0.0225084	0.894669	0.0225084	1	0.0388658
atypical_B	chr16_47679377_C_T	C16orf87	0.0888319	2.77603	0.00642545	0.7939	0.0128509	2	0.0285352
atypical_B	chr16_47247238_CT_C	DNAJA2	0.0821543	2.76081	0.00671265	0.799144	0.0134253	2	0.0292002
atypical_B	chr16_48323477_A_G	ITFG1	-0.100508	-2.88536	0.00466975	0.752362	0.00933951	2	0.0240054
atypical_B	chr16_48104595_C_T	PHKB	0.138572	3.54555	0.000567758	0.414544	0.00227103	4	0.0108914
atypical_B	chr16_48701695_CT_C	LONP2	-0.104459	-4.50539	1.60085e-05	0.0430014	0.000160085	10	0.00155126
atypical_B	chr16_49341494_G_A	SIAH1	-0.128291	-3.69249	0.000341184	0.330731	0.00375302	11	0.0146551
atypical_B	chr16_50393217_A_G	CNEP1R1	0.0403562	3.21073	0.00171681	0.610497	0.0326193	19	0.0484867
atypical_B	chr16_50307592_A_G	ADCY7	0.114541	5.47465	2.60619e-07	0.00160829	4.95176e-06	19	7.15989e-05
atypical_B	chr16_50304812_C_T	BRD7	0.095677	4.03261	9.9562e-05	0.163162	0.00189168	19	0.00971615
atypical_B	chr16_51420212_C_T	SNX20	0.0992769	3.6249	0.000432012	0.367676	0.00777622	18	0.0217933
atypical_B	chr16_49792191_GT_G	AC007728.2	0.0583816	3.39038	0.000957138	0.510017	0.0172285	18	0.0334781
atypical_B	chr16_50756980_A_G	CYLD	0.0945249	3.5455	0.00056785	0.414544	0.0107892	19	0.0259734
atypical_B	chr16_51042699_G_C	HNRNPA1P48	0.069665	4.59466	1.11768e-05	0.0322373	0.000223536	20	0.00204475
atypical_B	chr16_52794506_C_G	CHD9	-0.111763	-3.31045	0.0012447	0.558698	0.0298728	24	0.045923
atypical_B	chr16_52985432_G_A	AKTIP	0.0565993	3.67516	0.000362572	0.340418	0.00833915	23	0.0225932
atypical_B	chr16_54804317_C_T	FTO	0.0563079	3.65393	0.000390498	0.351646	0.0113244	29	0.0266347
atypical_B	chr16_57073221_C_G	AMFR	0.106744	4.4622	1.90183e-05	0.0494856	0.000513494	27	0.00392936
atypical_B	chr16_56485511_T_C	NUDT21	0.105743	3.41908	0.000870086	0.491235	0.0234923	27	0.03983
atypical_B	chr16_57361130_G_A	OGFOD1	-0.0547466	-3.33201	0.00116003	0.544502	0.0301608	26	0.0461789
atypical_B	chr16_56579659_C_A	BBS2	0.0747084	3.81446	0.000221209	0.264724	0.00575144	26	0.01855
atypical_B	chr16_56565885_G_A	MT2A	-0.124665	-3.87578	0.000177278	0.235664	0.00460922	26	0.0164512
atypical_B	chr16_57655971_T_C	MT1X	-0.0637197	-3.56199	0.000536697	0.406343	0.0139541	26	0.029821
atypical_B	chr16_56036652_GAGAGTGATGTTGAAGATTCC_G	NUP93	0.055137	3.31609	0.00122201	0.555626	0.0329942	27	0.0488377
atypical_B	chr16_56445386_G_A	HERPUD1	0.244143	4.1312	6.8748e-05	0.129052	0.00178745	26	0.00937432
atypical_B	chr16_57078377_C_T	FAM192A	0.100505	4.10249	7.66245e-05	0.139533	0.00199224	26	0.0100396
atypical_B	chr16_56960023_C_T	CIAPIN1	-0.0465636	-3.45902	0.000761224	0.466832	0.020553	27	0.0369238
atypical_B	chr16_57661692_C_T	POLR2C	0.0722458	3.62617	0.000430102	0.367154	0.0116128	27	0.0270119
atypical_B	chr16_58914197_A_G	ZNF319	0.0523026	3.86878	0.000181836	0.239239	0.00490957	27	0.0170232
atypical_B	chr16_57077320_C_T	USB1	0.0853944	3.55328	0.000552949	0.411397	0.0154826	28	0.0315783
atypical_B	chr16_59625781_T_G	SLC38A7	0.0499551	3.41918	0.000869778	0.491235	0.023484	27	0.0398249
atypical_B	chr16_65869895_G_C	CKLF	-0.109963	-3.45253	0.00077799	0.470123	0.0108919	14	0.0260983
atypical_B	chr16_65871104_G_A	DYNC1LI2	-0.0714665	-3.66034	0.00038187	0.348625	0.00496431	13	0.0171313
atypical_B	chr16_66183683_A_G	NAE1	-0.062194	-3.18592	0.00185782	0.623329	0.0241516	13	0.0404774
atypical_B	chr16_66999777_G_A	CIAO2B	0.0885279	3.67934	0.000357301	0.338111	0.00393031	11	0.0150277
atypical_B	chr16_66432635_A_G	CES2	-0.052054	-3.83859	0.000202809	0.251468	0.0022309	11	0.0107716
atypical_B	chr16_66449483_T_C	CES4A	0.0311069	3.26074	0.00146233	0.583773	0.0160857	11	0.0322511
atypical_B	chr16_66275698_A_G	CBFB	-0.0708646	-2.99459	0.00336554	0.710857	0.0336554	10	0.0494534
atypical_B	chr16_66413006_T_C	C16orf70	-0.0490284	-3.51565	0.000628658	0.433275	0.00628658	10	0.0194566
atypical_B	chr16_67511626_T_A	TRADD	0.10724	3.26203	0.00145629	0.583061	0.0131066	9	0.0288196
atypical_B	chr16_66905835_C_T	E2F4	-0.11863	-3.03947	0.00293449	0.687299	0.0264104	9	0.042671
atypical_B	chr16_67702456_A_G	ELMO3	0.0410341	3.24595	0.00153367	0.590724	0.013803	9	0.029644
atypical_B	chr16_68277014_A_C	AC009061.2	0.06161	3.40809	0.000902484	0.497927	0.00812236	9	0.0222927
atypical_B	chr16_67874810_G_T	AC027682.2	0.0591834	3.14864	0.00209009	0.640041	0.0188108	9	0.0351167
atypical_B	chr16_68402065_G_A	AC027682.3	0.109529	3.31761	0.00121595	0.554347	0.0109436	9	0.0261587
atypical_B	chr16_68392988_C_T	C16orf86	0.0677872	2.99564	0.00335482	0.710205	0.0268386	8	0.0430861
atypical_B	chr16_68397456_C_T	EDC4	-0.0599444	-3.52395	0.00061115	0.428569	0.0061115	10	0.0191613
atypical_B	chr16_68805269_C_T	PSKH1	0.0681765	3.8702	0.000180904	0.238859	0.00180904	10	0.00945052
atypical_B	chr16_68834619_T_C	DDX28	-0.0632303	-3.78245	0.000248085	0.28163	0.00248085	10	0.0115035
atypical_B	chr16_68636168_T_C	SLC7A6	-0.0554671	-3.06593	0.00270493	0.678311	0.0297542	11	0.0458146
atypical_B	chr16_67642066_A_G	SLC7A6OS	0.0978335	3.03493	0.00297564	0.690463	0.0327321	11	0.0486027
atypical_B	chr16_68725569_C_G	PRMT7	-0.0555855	-3.44067	0.000809545	0.478472	0.008905	11	0.0234073
atypical_B	chr16_68397456_C_T	VPS4A	-0.064507	-3.28738	0.00134162	0.568535	0.021466	16	0.0378535
atypical_B	chr16_69934708_G_C	COG8	-0.104709	-3.44875	0.000787912	0.473471	0.0126066	16	0.028222
atypical_B	chr16_69052429_C_T	NFAT5	0.0716106	3.61578	0.000445883	0.374269	0.00713412	16	0.0208243
atypical_B	chr16_70652712_CT_C	NOB1	-0.0639241	-3.20695	0.00173762	0.612279	0.0260643	15	0.0423446
atypical_B	chr16_70784856_A_G	WWP2	0.0925192	3.60684	0.000459899	0.380048	0.00689848	15	0.0204345
atypical_B	chr16_70481452_C_T	EXOSC6	-0.0801456	-3.40975	0.000897537	0.497575	0.011668	13	0.0270819
atypical_B	chr16_69361531_A_G	DDX19A	0.060736	3.20999	0.00172086	0.610847	0.0240921	14	0.0404152
atypical_B	chr16_71320101_A_G	ST3GAL2	-0.0419227	-3.27756	0.001385	0.573507	0.0207749	15	0.037151
atypical_B	chr16_70255123_C_T	COG4	-0.0605173	-3.3031	0.00127486	0.561372	0.017848	14	0.0341281
atypical_B	chr16_70053734_G_C	VAC14	-0.0836006	-3.14585	0.00210852	0.640964	0.0295193	14	0.0455968
atypical_B	chr16_71289124_G_A	ZNF23	-0.0565258	-3.39021	0.000957674	0.510144	0.0143651	15	0.0302903
atypical_B	chr16_70733531_G_A	ZNF19	0.0339693	3.32628	0.00118198	0.547625	0.0189117	16	0.0352235
atypical_B	chr16_73064791_T_C	TXNL4B	-0.0663802	-3.18221	0.00187978	0.625065	0.0319563	17	0.047858
atypical_B	chr16_72890223_T_C	ZFHX3	0.102836	3.67811	0.00035885	0.338557	0.0104066	29	0.0254702
atypical_B	chr16_73865453_T_C	PSMD7	-0.10501	-4.09348	7.92689e-05	0.142323	0.00158538	20	0.00868072
atypical_B	chr16_73398840_CT_C	AC009120.2	-0.0245919	-3.98636	0.000118217	0.181916	0.00236434	20	0.011167
atypical_B	chr16_74205870_G_A	NPIPB15	0.027296	3.52871	0.000601338	0.425632	0.0120268	20	0.0275267
atypical_B	chr16_75430723_C_T	GLG1	-0.146058	-3.42611	0.000849901	0.487057	0.0178479	21	0.0341281
atypical_B	chr16_73993349_C_T	RFWD3	-0.0531173	-3.28548	0.00134993	0.570388	0.0269987	20	0.0432319
atypical_B	chr16_74105282_T_C	WDR59	0.106282	3.50013	0.000662634	0.4424	0.0132527	20	0.0289944
atypical_B	chr16_75978748_T_C	ZFP1	0.0458901	3.40643	0.00090748	0.498621	0.0190571	21	0.0353775
atypical_B	chr16_74723407_C_T	CFDP1	0.126315	3.94278	0.000138808	0.202254	0.00333139	24	0.0136895
atypical_B	chr16_74493954_C_T	TMEM170A	0.0725007	3.32207	0.00119838	0.551249	0.0287612	24	0.0449023
atypical_B	chr16_75984957_A_C	TMEM231	-0.0405874	-3.95231	0.000134034	0.197845	0.00335086	25	0.0137305
atypical_B	chr16_74667462_C_T	ADAT1	0.0569332	3.70012	0.000332157	0.326037	0.00830393	25	0.0225465
atypical_B	chr16_75193591_T_C	KARS	0.08202	3.2991	0.00129154	0.56321	0.0322886	25	0.0481783
atypical_B	chr16_76126179_A_T	TERF2IP	-0.131924	-4.1817	5.67423e-05	0.113878	0.0014753	26	0.00828503
atypical_B	chr16_77734943_A_G	MON1B	-0.0804555	-3.889	0.000168962	0.22778	0.00658951	39	0.0199206
atypical_B	chr16_76967420_C_A	SYCE1L	-0.038559	-3.74778	0.000280671	0.299245	0.0109462	39	0.0261614
atypical_B	chr16_76818992_G_A	NUDT7	0.0518166	4.32487	3.26616e-05	0.0763	0.00140445	43	0.00802375
atypical_B	chr16_79525398_G_A	WWOX	0.0909194	3.63168	0.00042195	0.365152	0.0261609	62	0.0424457
atypical_B	chr16_78932323_C_T	AC027279.1	0.0564375	7.06907	1.29092e-10	1.68356e-06	5.29278e-09	41	1.1883e-07
atypical_B	chr16_79049225_G_A	MAF	0.0329823	4.16267	6.10093e-05	0.119004	0.00213533	35	0.0104812
atypical_B	chr16_81160012_A_G	CMC2	-0.0551407	-3.51003	0.000640754	0.437071	0.0237079	37	0.0400446
atypical_B	chr16_81962404_C_G	CENPN	-0.0573576	-3.71533	0.000314821	0.317367	0.0113335	36	0.0266473
atypical_B	chr16_82231137_AACTG_A	GAN	-0.026664	-3.58102	0.000502731	0.397663	0.0191038	38	0.0354279
atypical_B	chr16_81176198_A_G	CMIP	0.180918	4.08856	8.07479e-05	0.14391	0.00339141	42	0.0138277
atypical_B	chr16_81487167_CG_C	PLCG2	0.0985328	3.63421	0.00041826	0.363743	0.0179852	43	0.0342699
atypical_B	chr16_82967493_A_G	HSBP1	0.0809072	4.09889	7.76698e-05	0.140763	0.00326213	42	0.0135284
atypical_B	chr16_84673310_A_T	MBTPS1	-0.0742125	-3.79401	0.000238041	0.275177	0.0102358	43	0.0252294
atypical_B	chr16_84506453_A_G	HSDL1	0.0555675	3.98893	0.000117094	0.180806	0.00491797	42	0.0170403
atypical_B	chr16_84060092_C_A	TAF1C	0.12707	4.2959	3.65585e-05	0.0828242	0.0014989	41	0.00837058
atypical_B	chr16_84910039_T_A	MEAK7	0.0353135	3.7014	0.000330669	0.325604	0.0142188	43	0.0301259
atypical_B	chr16_84911573_G_T	COTL1	0.0791258	3.50302	0.000656188	0.440696	0.0269037	41	0.0431468
atypical_B	chr16_83825042_G_T	KLHL36	-0.081994	-4.31955	3.33469e-05	0.0773175	0.00133387	40	0.00775122
atypical_B	chr16_84414971_C_G	USP10	-0.0777962	-3.66442	0.000376455	0.346019	0.0154346	41	0.0315249
atypical_B	chr16_84387654_T_C	ZDHHC7	0.0815909	5.08384	1.44892e-06	0.00633733	5.50588e-05	38	0.00062216
atypical_B	chr16_85759421_A_G	GSE1	-0.0834331	-3.59077	0.00048613	0.390635	0.0233342	48	0.039682
atypical_B	chr16_84965620_CAA_C	C16orf74	0.10338	3.79521	0.000237019	0.274448	0.00876971	37	0.0232146
atypical_B	chr16_85068824_A_G	EMC8	0.0792709	4.11384	7.34131e-05	0.135596	0.00271628	37	0.0121542
atypical_B	chr16_85645174_C_T	COX4I1	-0.101065	-3.60817	0.000457784	0.379467	0.0164802	36	0.0326919
atypical_B	chr16_86359258_T_C	IRF8	-0.102745	-3.73573	0.000292928	0.306087	0.0102525	35	0.0252522
atypical_B	chr16_86932611_TGA_T	LINC02132	0.0577759	4.78024	5.22371e-06	0.0174471	0.00018283	35	0.00173336
atypical_B	chr16_85975063_A_C	MTHFSD	0.0762566	3.53072	0.000597227	0.424145	0.0197085	33	0.0360615
atypical_B	chr16_87914409_A_G	FBXO31	0.0937455	3.46047	0.000757518	0.465558	0.0272707	36	0.0434841
atypical_B	chr16_87686061_G_A	MAP1LC3B	0.163237	3.59443	0.000480032	0.388121	0.0168011	35	0.0330227
atypical_B	chr16_87649346_A_G	KLHDC4	0.0540751	3.60464	0.0004634	0.381308	0.0152922	33	0.0313672
atypical_B	chr16_88798160_T_C	SLC7A5	-0.0806846	-3.85752	0.000189402	0.242927	0.00606087	32	0.0190756
atypical_B	chr16_88800573_A_G	BANP	-0.0684844	-3.3638	0.00104502	0.525928	0.0334407	32	0.0492509
atypical_B	chr16_88633418_T_C	ZFPM1	-0.0634426	-3.80285	0.00023062	0.270812	0.00737984	32	0.0212066
atypical_B	chr16_88642080_C_T	CYBA	-0.0619371	-3.70662	0.000324637	0.32264	0.0100637	31	0.024996
atypical_B	chr16_88711725_C_A	MVD	0.0614614	3.67664	0.000360705	0.33964	0.0111818	31	0.0264577
atypical_B	chr16_88323795_C_T	SNAI3	0.0319263	3.55075	0.000557752	0.412323	0.0172903	31	0.0335474
atypical_B	chr16_88332666_T_G	CTU2	0.0407997	3.62138	0.000437317	0.37039	0.0135568	31	0.0293508
atypical_B	chr16_89469480_C_T	APRT	-0.0982613	-3.49405	0.000676408	0.445233	0.0216451	32	0.0380237
atypical_B	chr16_88818401_A_G	GALNS	-0.0422252	-3.43137	0.000835101	0.484176	0.0267232	32	0.0429791
atypical_B	chr16_88749847_G_C	CBFA2T3	0.0735701	3.63867	0.000411825	0.360618	0.0131784	32	0.0289038
atypical_B	chr16_88143923_C_T	ACSF3	-0.065071	-3.73897	0.000289581	0.304064	0.00868743	30	0.0230963
atypical_B	chr16_88737574_C_G	ZNF778	-0.0333828	-3.39242	0.000950691	0.508084	0.0266194	28	0.042879
atypical_B	chr16_88718664_G_C	ANKRD11	0.124991	4.289	3.7551e-05	0.084518	0.00101388	27	0.00643385
atypical_B	chr16_89497647_T_A	RPL13	-0.0547285	-3.70113	0.000330976	0.325604	0.00728148	22	0.0210471
atypical_B	chr16_90141473_C_G	SPATA33	0.0520027	3.50649	0.000648505	0.438781	0.0136186	21	0.0294216
atypical_B	chr16_88783013_A_G	FANCA	-0.0600827	-4.50802	1.58414e-05	0.0426329	0.000316829	20	0.00271006
atypical_B	chr16_88883894_T_G	TCF25	-0.075704	-3.47924	0.000711113	0.454828	0.0120889	17	0.0276043
atypical_B	chr16_89662919_G_A	DEF8	0.156579	3.69554	0.000337546	0.329014	0.00573829	17	0.0185282
atypical_B	chr16_89615942_A_G	CENPBD1	-0.0303386	-3.49078	0.000683945	0.447435	0.0109431	16	0.0261587
atypical_B	chr16_89778703_T_C	DBNDD1	0.0885161	4.12975	6.9126e-05	0.129595	0.00110602	16	0.00684152
atypical_B	chr17_1568317_C_T	VPS53	-0.128907	-3.8998	0.000162443	0.222485	0.00406108	25	0.0153131
atypical_B	chr17_1500183_G_T	GEMIN4	-0.0423575	-3.46607	0.000743376	0.463321	0.0185844	25	0.0348868
atypical_B	chr17_1277886_T_C	GLOD4	0.10131	3.92703	0.000147064	0.209456	0.0036766	25	0.0144862
atypical_B	chr17_244436_AT_A	MRM3	0.112043	3.44465	0.000798809	0.476792	0.020769	26	0.0371457
atypical_B	chr17_1124577_A_G	TIMM22	0.0948921	4.24343	4.47833e-05	0.0962418	0.00129872	29	0.00761218
atypical_B	chr17_1883595_G_A	ABR	0.0761096	3.48333	0.000701378	0.452306	0.0217427	31	0.0381166
atypical_B	chr17_1248722_A_G	YWHAE	-0.139696	-4.01169	0.000107621	0.172165	0.00322862	30	0.0134468
atypical_B	chr17_1285433_T_A	CRK	0.0663929	3.58268	0.000499863	0.396692	0.014496	29	0.0304494
atypical_B	chr17_1205985_G_A	MYO1C	-0.0796127	-3.56708	0.000527391	0.403841	0.0152943	29	0.03137
atypical_B	chr17_1261284_A_G	INPP5K	-0.095941	-3.81083	0.00022411	0.26642	0.0064992	29	0.01979
atypical_B	chr17_1033060_T_C	PITPNA	-0.0745912	-3.35368	0.00108043	0.531158	0.0313326	29	0.0472801
atypical_B	chr17_1930824_A_G	SLC43A2	0.063424	3.70743	0.000323717	0.322095	0.00938778	29	0.0240696
atypical_B	chr17_1929387_T_C	SMYD4	0.0704036	3.7928	0.000239068	0.276088	0.00669391	28	0.0201006
atypical_B	chr17_926328_A_G	RPA1	0.0831462	3.51	0.000640827	0.437103	0.0179432	28	0.0342333
atypical_B	chr17_1887220_G_A	DPH1	-0.0755943	-3.65937	0.000383155	0.34916	0.0103452	27	0.0253774
atypical_B	chr17_1587292_C_A	HIC1	0.0642367	4.00031	0.000112264	0.17616	0.00291886	26	0.0126829
atypical_B	chr17_1706493_C_T	SMG6	-0.0570743	-3.46913	0.000735778	0.461011	0.0206018	28	0.0369731
atypical_B	chr17_3018573_A_G	SRR	0.0425083	4.37289	2.70673e-05	0.065629	0.000649615	24	0.00469164
atypical_B	chr17_2767930_C_T	TSR1	0.119968	3.9531	0.000133645	0.197667	0.00320749	24	0.0133946
atypical_B	chr17_1964741_A_T	METTL16	-0.0612987	-3.34489	0.00111209	0.536311	0.0278023	25	0.0440129
atypical_B	chr17_1767516_G_T	PAFAH1B1	0.154462	4.24407	4.46725e-05	0.0960448	0.00116148	26	0.00707165
atypical_B	chr17_3537207_C_A	CLUH	0.0694383	3.32211	0.00119823	0.551222	0.0299557	25	0.0459919
atypical_B	chr17_2815869_C_T	RAP1GAP2	0.128815	3.4651	0.000745805	0.463479	0.0208825	28	0.0372623
atypical_B	chr17_3918694_A_C	CTNS	-0.0526363	-3.64477	0.000403172	0.357202	0.00967612	24	0.0244724
atypical_B	chr17_3612850_C_T	TAX1BP3	0.142446	3.74211	0.000286376	0.302839	0.00658664	23	0.0199165
atypical_B	chr17_3104962_A_G	P2RX5	0.265555	4.0719	8.59633e-05	0.149308	0.00197715	23	0.00999052
atypical_B	chr17_2815950_C_G	ITGAE	-0.119637	-3.77928	0.000250903	0.282087	0.00627258	25	0.019432
atypical_B	chr17_2927404_T_C	CAMKK1	0.0438487	4.17354	5.85349e-05	0.116068	0.0013463	23	0.00780187
atypical_B	chr17_3905419_T_C	P2RX1	0.103939	4.96952	2.36096e-06	0.00940055	5.4302e-05	23	0.000614534
atypical_B	chr17_3967807_A_G	ATP2A3	-0.112201	-3.77939	0.000250805	0.282087	0.00576852	23	0.0185773
atypical_B	chr17_4354655_T_A	ZZEF1	0.0921431	5.1175	1.2534e-06	0.00560781	3.00815e-05	24	0.000365369
atypical_B	chr17_4773157_G_A	CYB5D2	-0.0537055	-3.59584	0.0004777	0.387098	0.0109871	23	0.0262122
atypical_B	chr17_5233822_A_G	ANKFY1	0.0904277	3.2915	0.0013238	0.56742	0.0317712	24	0.047693
atypical_B	chr17_4535987_G_A	UBE2G1	0.0734106	3.68885	0.00034558	0.33294	0.00829391	24	0.0225317
atypical_B	chr17_4601731_G_C	PELP1	0.0745529	3.76134	0.000267466	0.29177	0.00615173	23	0.0192291
atypical_B	chr17_5384265_C_T	MED11	0.082999	3.39749	0.000934841	0.504748	0.0215013	23	0.0378853
atypical_B	chr17_5194278_G_A	CXCL16	0.114722	3.40136	0.000922905	0.502128	0.0212268	23	0.0376101
atypical_B	chr17_4543162_G_A	MINK1	0.057756	3.61575	0.000445927	0.374299	0.0111482	25	0.0264066
atypical_B	chr17_5368156_T_C	CHRNE	-0.0960481	-3.91477	0.000153808	0.215454	0.0038452	25	0.0148542
atypical_B	chr17_4527663_C_T	SLC25A11	0.0796527	3.98621	0.000118279	0.181993	0.00295697	25	0.0127782
atypical_B	chr17_4621129_C_T	RNF167	-0.0766929	-3.40142	0.00092273	0.502086	0.0230682	25	0.0394202
atypical_B	chr17_5709618_C_T	ENO3	0.0358074	3.38916	0.000961032	0.511089	0.0240258	25	0.0403587
atypical_B	chr17_4518340_T_C	SPAG7	0.0848855	3.60647	0.000460484	0.380255	0.0115121	25	0.0268801
atypical_B	chr17_5095557_G_C	CAMTA2	0.0856078	3.67903	0.000357685	0.33817	0.00894213	25	0.0234507
atypical_B	chr17_5385440_A_G	ZFP3	0.0241406	3.51839	0.00062282	0.431611	0.0155705	25	0.0316743
atypical_B	chr17_5508157_G_T	ZNF594	0.0638013	3.38282	0.000981421	0.515102	0.0255169	26	0.0418253
atypical_B	chr17_4708504_C_G	RABEP1	0.104695	3.75465	0.000273911	0.294811	0.0076695	28	0.0216409
atypical_B	chr17_4496286_A_G	NUP88	-0.0786543	-3.77589	0.000253957	0.283991	0.00711078	28	0.0207827
atypical_B	chr17_6151648_G_T	C1QBP	-0.0712518	-3.47189	0.000728972	0.459693	0.0204112	28	0.0367816
atypical_B	chr17_5478872_T_C	DHX33	0.0354856	3.56023	0.000539945	0.407476	0.0151184	28	0.0311675
atypical_B	chr17_5567948_T_C	DERL2	-0.109193	-3.64388	0.000404421	0.357548	0.0113238	28	0.0266337
atypical_B	chr17_4907294_G_T	NLRP1	0.136604	4.09318	7.93583e-05	0.142435	0.00238075	30	0.0112098
atypical_B	chr17_5789681_GAGCTTGTT_G	KIAA0753	0.0450505	3.46278	0.000751665	0.46451	0.0217983	29	0.0381755
atypical_B	chr17_7062669_A_G	TXNDC17	0.0721982	3.74453	0.000283924	0.301267	0.00794988	28	0.0220412
atypical_B	chr17_5743244_A_G	MED31	0.0530905	3.90176	0.000161289	0.22239	0.00451609	28	0.0162629
atypical_B	chr17_6388717_A_C	XAF1	-0.148835	-4.04226	9.60432e-05	0.159823	0.00259317	27	0.0118152
atypical_B	chr17_6520133_T_C	ALOX12-AS1	0.0811995	4.17409	5.84128e-05	0.11587	0.00157715	27	0.00865414
atypical_B	chr17_6072523_G_A	MIR497HG	0.0233379	3.79561	0.00023668	0.274201	0.00568031	24	0.0184288
atypical_B	chr17_6057176_C_T	SLC16A13	-0.0226595	-3.34714	0.00110392	0.535204	0.026494	24	0.0427524
atypical_B	chr17_7817712_G_A	SLC16A11	0.0702187	3.54432	0.000570138	0.41552	0.0136833	24	0.0294976
atypical_B	chr17_6542557_G_C	DLG4	-0.0300788	-3.93022	0.000145354	0.208283	0.0034885	24	0.0140501
atypical_B	chr17_6549009_G_C	DVL2	-0.0598659	-3.46143	0.000755068	0.465459	0.0181216	24	0.0344102
atypical_B	chr17_6701389_T_G	PHF23	0.0565987	3.36598	0.00103753	0.524324	0.0249008	24	0.0412203
atypical_B	chr17_6581611_A_G	GABARAP	0.0845281	3.41697	0.000876227	0.49301	0.0210294	24	0.0374172
atypical_B	chr17_7033923_C_T	CTDNEP1	0.161917	3.534	0.000590579	0.421811	0.0141739	24	0.0300795
atypical_B	chr17_7337072_C_T	ELP5	-0.168149	-4.17806	5.75355e-05	0.115057	0.00138085	24	0.00793536
atypical_B	chr17_7720076_A_G	EIF5A	0.0764138	3.57692	0.000509866	0.400117	0.0117269	23	0.027159
atypical_B	chr17_6383598_C_T	GPS2	-0.114317	-4.14945	6.4152e-05	0.12323	0.0014755	23	0.0082857
atypical_B	chr17_7976050_C_T	NEURL4	-0.0641648	-3.49052	0.000684535	0.44761	0.0157443	23	0.031862
atypical_B	chr17_8295368_C_T	KCTD11	0.0539431	5.24794	7.11047e-07	0.0035665	1.63541e-05	23	0.000211039
atypical_B	chr17_7205486_C_T	CHRNB1	0.0901164	4.25503	4.28252e-05	0.0928239	0.000942155	22	0.00610741
atypical_B	chr17_7038789_C_T	ZBTB4	-0.0730844	-3.93181	0.000144507	0.20752	0.00317916	22	0.0133309
atypical_B	chr17_7153457_G_T	TNFSF13	0.110341	4.0557	9.13414e-05	0.155149	0.00191817	21	0.00980393
atypical_B	chr17_7620390_C_T	SENP3	0.0720401	4.64291	9.18731e-06	0.0273651	0.000192933	21	0.00181199
atypical_B	chr17_6714495_C_A	EIF4A1	-0.197038	-4.03941	9.70713e-05	0.160989	0.0020385	21	0.0101764
atypical_B	chr17_6670618_AT_A	CD68	-0.081294	-3.46025	0.000758089	0.46566	0.0159199	21	0.0320582
atypical_B	chr17_8052089_T_A	MPDU1	0.109321	3.40433	0.000913846	0.500346	0.0191908	21	0.0355187
atypical_B	chr17_7234631_C_G	SAT2	0.0748116	3.49266	0.000679617	0.445819	0.014272	21	0.0301847
atypical_B	chr17_8473844_C_T	WRAP53	0.0805938	4.33699	3.11525e-05	0.0732899	0.000654202	21	0.00471568
atypical_B	chr17_7846914_T_C	NAA38	0.0974733	3.36813	0.00103022	0.523018	0.0216346	21	0.0380131
atypical_B	chr17_6947049_C_T	CYB5D1	-0.0268684	-3.6979	0.000334762	0.327547	0.00702999	21	0.02065
atypical_B	chr17_7051901_C_G	CHD3	-0.128045	-3.45585	0.000769362	0.468378	0.0161566	21	0.0323257
atypical_B	chr17_8833077_T_C	TRAPPC1	0.0721368	3.40245	0.000919574	0.501526	0.0183915	20	0.0346862
atypical_B	chr17_7290942_A_G	PER1	0.0826889	3.77547	0.000254337	0.283991	0.0048324	19	0.0168698
atypical_B	chr17_7498352_G_A	VAMP2	-0.0808398	-3.75628	0.000272321	0.293831	0.0051741	19	0.0175277
atypical_B	chr17_8037344_T_C	BORCS6	0.0564527	3.69993	0.000332375	0.326172	0.00631512	19	0.0195009
atypical_B	chr17_8164437_C_T	LINC00324	0.0891996	3.41185	0.000891284	0.496107	0.0178257	20	0.0341086
atypical_B	chr17_8119743_C_T	PFAS	0.0578792	3.79245	0.000239371	0.276261	0.00478742	20	0.0167873
atypical_B	chr17_8691938_C_T	RANGRF	0.0962837	3.81831	0.000218173	0.262843	0.00436346	20	0.0159512
atypical_B	chr17_7583790_A_G	KRBA2	-0.0265791	-3.24052	0.00156067	0.59348	0.032774	21	0.0486421
atypical_B	chr17_8118628_C_T	RPL26	-0.055041	-3.50831	0.000644515	0.437882	0.0128903	20	0.0285807
atypical_B	chr17_9588597_G_C	PIK3R6	-0.0632014	-3.36273	0.00104871	0.526601	0.0230716	22	0.0394227
atypical_B	chr17_8746311_G_T	PIK3R5	-0.0637005	-3.75455	0.000274003	0.294839	0.00630206	23	0.0194819
atypical_B	chr17_9278406_G_A	AC002091.2	0.0479743	3.8992	0.000162797	0.222485	0.00374434	23	0.014637
atypical_B	chr17_10274129_A_G	STX8	0.0609958	3.53057	0.000597527	0.424263	0.0167308	28	0.0329512
atypical_B	chr17_9179764_C_T	GAS7	-0.10356	-3.33073	0.00116491	0.545526	0.0314526	27	0.0473853
atypical_B	chr17_10200413_A_T	ADPRM	-0.0442726	-4.01684	0.000105584	0.170287	0.00263961	25	0.0119421
atypical_B	chr17_9812291_C_T	TMEM220	0.0360294	4.10556	7.57414e-05	0.138581	0.00189353	25	0.0097194
atypical_B	chr17_12438201_C_G	ZNF18	0.0548279	4.5939	1.12112e-05	0.0323342	0.000280279	25	0.0024554
atypical_B	chr17_11976840_C_T	MAP2K4	-0.0733441	-3.37557	0.00100523	0.518523	0.0271411	27	0.0433596
atypical_B	chr17_13928739_G_A	ELAC2	0.136404	3.97299	0.0001242	0.188367	0.00397439	32	0.015126
atypical_B	chr17_14484837_A_G	COX10-AS1	0.0790907	3.98688	0.00011799	0.1817	0.00460161	39	0.0164349
atypical_B	chr17_13279717_C_T	COX10	-0.0796273	-4.17595	5.79994e-05	0.115841	0.00214598	37	0.0105141
atypical_B	chr17_15021499_C_T	HS3ST3B1	0.0447894	3.66878	0.000370761	0.343228	0.0126059	34	0.0282216
atypical_B	chr17_14973624_G_A	TVP23C	0.0367422	3.87247	0.00017942	0.237645	0.00448551	25	0.0162027
atypical_B	chr17_15670722_T_C	TRIM16	0.0482055	3.74444	0.000284021	0.301362	0.0068165	24	0.0202976
atypical_B	chr17_15372472_A_G	ZNF286A	0.0831572	4.26896	4.05809e-05	0.0901165	0.00093336	23	0.00606861
atypical_B	chr17_15258660_G_C	ZSWIM7	-0.0823777	-3.72272	0.000306715	0.312735	0.00644101	21	0.0196909
atypical_B	chr17_15403208_G_C	TTC19	0.112708	3.85927	0.000188208	0.242927	0.00395237	21	0.0150758
atypical_B	chr17_16989527_T_C	NCOR1	0.0922292	3.79849	0.000234247	0.272644	0.00515344	22	0.017491
atypical_B	chr17_16937575_G_C	CENPV	0.065265	3.30853	0.00125251	0.55909	0.0237977	19	0.0401272
atypical_B	chr17_17240692_C_T	UBB	-0.101125	-3.63361	0.000419128	0.363959	0.00796344	19	0.0220632
atypical_B	chr17_17325640_C_A	AC093484.3	0.0466705	3.72724	0.00030186	0.31083	0.00573534	19	0.0185218
atypical_B	chr17_16982572_G_A	TRPV2	0.075795	3.54451	0.000569775	0.415288	0.0108257	19	0.0260171
atypical_B	chr17_17409494_A_C	PLD6	0.0362103	3.73848	0.000290087	0.30432	0.00493148	17	0.0170634
atypical_B	chr17_17135631_A_G	FLCN	0.0704182	3.36704	0.00103392	0.523553	0.0175766	17	0.0338456
atypical_B	chr17_17519040_C_T	COPS3	-0.0906287	-3.45416	0.000773743	0.469513	0.0131536	17	0.0288743
atypical_B	chr17_17525351_G_A	RAI1	-0.0598338	-3.59613	0.000477229	0.387098	0.0081129	17	0.0222801
atypical_B	chr17_17351494_A_G	SREBF1	0.046351	3.19917	0.0017812	0.617162	0.0284993	16	0.0446493
atypical_B	chr17_17407572_G_A	TOM1L2	0.0552176	3.38245	0.000982605	0.515274	0.0176869	18	0.033964
atypical_B	chr17_18994406_G_C	GID4	0.0653935	3.18918	0.0018387	0.621824	0.0275805	15	0.0437945
atypical_B	chr17_18742311_T_C	AC087164.1	-0.0506518	-3.55174	0.000555863	0.411848	0.00778209	14	0.0218023
atypical_B	chr17_18766028_T_C	LLGL1	-0.0428993	-4.09892	7.76608e-05	0.140763	0.00108725	14	0.00676725
atypical_B	chr17_18959792_C_T	FLII	0.0699613	3.19609	0.00179873	0.619232	0.0251822	14	0.0414902
atypical_B	chr17_19008073_T_C	MIEF2	-0.0311811	-3.14088	0.00214168	0.64315	0.0299835	14	0.0460177
atypical_B	chr17_18749295_C_T	SMCR8	0.0450805	3.20188	0.00176593	0.614814	0.024723	14	0.041051
atypical_B	chr17_18953850_G_A	FOXO3B	-0.0263409	-3.622	0.000436378	0.369926	0.0061093	14	0.0191585
atypical_B	chr17_19583272_C_A	TVP23B	0.0545534	3.26772	0.00142976	0.579786	0.0214464	15	0.0378359
atypical_B	chr17_18965460_T_C	FAM83G	0.0391645	3.81775	0.000218616	0.263244	0.00349786	16	0.0140727
atypical_B	chr17_18656059_T_G	GRAP	-0.0698826	-3.53502	0.000588534	0.421344	0.00941654	16	0.0241163
atypical_B	chr17_19554196_T_C	AC007952.4	0.0643837	3.19683	0.0017945	0.618789	0.0287119	16	0.0448579
atypical_B	chr17_19372906_T_C	EPN2	-0.0502992	-3.25738	0.00147827	0.585689	0.0251305	17	0.0414399
atypical_B	chr17_18393295_A_T	B9D1	0.0285802	3.30915	0.00124996	0.559014	0.0199993	16	0.0363642
atypical_B	chr17_18608575_T_G	MAPK7	0.183017	3.43677	0.000820183	0.48084	0.0123028	15	0.0278514
atypical_B	chr17_19575216_A_T	ALDH3A2	0.0894253	5.11269	1.27968e-06	0.00568549	2.04749e-05	16	0.00025833
atypical_B	chr17_20026956_TG_T	USP22	-0.158002	-3.7537	0.000274829	0.295455	0.00329795	12	0.0136061
atypical_B	chr17_21499569_A_G	TMEM11	-0.0791135	-3.419	0.000870317	0.491253	0.00957348	11	0.0243318
atypical_B	chr17_21092213_C_A	MAP2K3	-0.156798	-3.40398	0.000914905	0.500572	0.010064	11	0.024996
atypical_B	chr17_27272293_A_G	LYRM9	0.0456658	3.24522	0.00153729	0.590724	0.0184474	12	0.0347449
atypical_B	chr17_27964878_T_G	NLK	0.0320454	3.50868	0.00064371	0.437743	0.00901194	14	0.0235495
atypical_B	chr17_28304310_C_A	TMEM97	-0.0950932	-4.39467	2.48456e-05	0.0616252	0.000298147	12	0.00258116
atypical_B	chr17_27760941_T_A	IFT20	-0.0770868	-3.76617	0.00026291	0.288998	0.00315492	12	0.0132677
atypical_B	chr17_27963618_G_A	TMEM199	0.0578265	3.10639	0.00238576	0.658922	0.0286291	12	0.0447817
atypical_B	chr17_28417209_AG_A	SARM1	0.0478462	3.64172	0.000407472	0.359071	0.00529713	13	0.0177514
atypical_B	chr17_29107375_T_C	SLC46A1	-0.0255937	-3.3778	0.000997827	0.517567	0.0119739	12	0.0274569
atypical_B	chr17_29188300_T_C	AC005726.1	-0.0248978	-3.27833	0.00138157	0.573221	0.0179604	13	0.0342455
atypical_B	chr17_27914051_A_C	UNC119	0.119228	3.3665	0.00103576	0.523856	0.0124291	12	0.028006
atypical_B	chr17_29100213_A_G	PIGS	-0.132707	-3.91478	0.000153801	0.215454	0.00184561	12	0.00956737
atypical_B	chr17_27642214_A_G	ALDOC	-0.0446013	-3.91627	0.000152964	0.214718	0.00183557	12	0.00953308
atypical_B	chr17_27790381_A_G	SPAG5-AS1	0.0535141	3.54357	0.000571603	0.415751	0.00685924	12	0.0203659
atypical_B	chr17_27782004_T_C	KIAA0100	0.0780064	3.91349	0.000154529	0.216159	0.00185435	12	0.0095954
atypical_B	chr17_29634543_GATTATT_G	SDF2	-0.0893122	-3.95227	0.000134051	0.197846	0.00160861	12	0.00876194
atypical_B	chr17_29001386_A_G	SUPT6H	-0.134284	-3.33878	0.0011346	0.539645	0.0136152	12	0.0294182
atypical_B	chr17_28650727_C_T	FLOT2	-0.103983	-3.07592	0.00262264	0.67416	0.0262264	10	0.0425082
atypical_B	chr17_28501019_T_C	NUFIP2	-0.142621	-3.24824	0.00152244	0.590108	0.0167468	11	0.032968
atypical_B	chr17_28887891_C_G	TP53I13	-0.0871191	-3.00968	0.00321454	0.702282	0.0321454	10	0.0480453
atypical_B	chr17_29084126_G_C	GIT1	0.0917774	3.52056	0.000618255	0.430262	0.00618255	10	0.0192812
atypical_B	chr17_30574133_G_C	NSRP1	0.0813276	3.28797	0.00133906	0.568404	0.0160687	12	0.032231
atypical_B	chr17_30269185_T_G	CPD	0.0621818	3.30588	0.00126334	0.560797	0.0164235	13	0.0326289
atypical_B	chr17_31461103_T_C	ADAP2	-0.129637	-3.24582	0.00153432	0.590724	0.0245492	16	0.04088
atypical_B	chr17_30130031_A_G	RNF135	0.149829	3.3231	0.00119436	0.55029	0.0179153	15	0.0342039
atypical_B	chr17_31493977_C_T	NF1	-0.0770127	-4.47671	1.79508e-05	0.0472562	0.000305164	17	0.00263074
atypical_B	chr17_31566579_G_A	EVI2A	0.07698	3.16577	0.0019802	0.635396	0.0316832	16	0.0476031
atypical_B	chr17_30731513_C_G	RAB11FIP4	0.0760626	3.99658	0.000113825	0.177582	0.0018212	16	0.00948857
atypical_B	chr17_32822695_C_T	SUZ12	0.0891272	3.28371	0.00135771	0.572211	0.0203657	15	0.0367324
atypical_B	chr17_33042864_C_T	RHOT1	-0.125395	-3.76499	0.000264018	0.289726	0.00448831	17	0.0162077
atypical_B	chr17_32630649_C_T	ZNF207	0.0817246	3.51935	0.0006208	0.430989	0.0105536	17	0.025666
atypical_B	chr17_34464955_T_C	CCT6B	0.0484717	3.58444	0.000496845	0.395049	0.0124211	25	0.0279978
atypical_B	chr17_34314911_G_A	ZNF830	-0.0711472	-3.31164	0.00123989	0.558164	0.0297572	24	0.0458173
atypical_B	chr17_34594714_T_C	LIG3	-0.0452993	-3.79806	0.000234612	0.272954	0.0058653	25	0.0187419
atypical_B	chr17_35231959_C_T	NLE1	0.0344323	3.55018	0.000558832	0.412323	0.013412	24	0.0291861
atypical_B	chr17_35949525_A_G	SLFN5	0.0532507	4.19376	5.41883e-05	0.109865	0.00119214	22	0.00719224
atypical_B	chr17_35156394_G_A	SLFN11	0.0446457	3.3706	0.00102186	0.521144	0.021459	21	0.0378469
atypical_B	chr17_35753604_G_C	SNHG30	0.0657255	3.48325	0.000701559	0.452306	0.0133296	19	0.0290867
atypical_B	chr17_35097196_T_C	AP2B1	-0.0911273	-3.28303	0.00136069	0.572213	0.0272139	20	0.0434288
atypical_B	chr17_36508406_C_T	TAF15	-0.106877	-3.69375	0.000339676	0.329867	0.00679353	20	0.0202596
atypical_B	chr17_35593017_A_C	CCL5	-0.0614254	-3.37384	0.00101099	0.519263	0.0192088	19	0.0355355
atypical_B	chr17_36848007_T_C	CCL4	-0.0510114	-3.7942	0.000237878	0.275022	0.00451968	19	0.0162698
atypical_B	chr17_36733172_C_T	ZNHIT3	0.0736129	3.61562	0.000446134	0.374437	0.00758427	17	0.0215165
atypical_B	chr17_36838603_CA_C	PIGW	0.0326908	3.23771	0.00157479	0.594778	0.0267714	17	0.043024
atypical_B	chr17_36517188_C_T	GGNBP2	0.0979916	3.79334	0.000238612	0.275671	0.0040564	17	0.0153035
atypical_B	chr17_36654882_G_T	MRM1	0.0279607	3.28624	0.0013466	0.569598	0.0215456	16	0.0379275
atypical_B	chr17_36865248_G_A	AATF	0.0631562	3.19408	0.00181025	0.6201	0.0271538	15	0.0433702
atypical_B	chr17_36627751_A_G	ACACA	0.0483292	3.16617	0.0019777	0.634978	0.0276878	14	0.0438991
atypical_B	chr17_36752328_C_T	DUSP14	-0.0719232	-3.77542	0.000254386	0.283991	0.00356141	14	0.014216
atypical_B	chr17_38470826_C_T	SYNRG	-0.0918643	-4.01125	0.000107798	0.172165	0.00150917	14	0.00840582
atypical_B	chr17_37074562_T_C	DDX52	-0.0585383	-3.25743	0.00147802	0.585689	0.0206923	14	0.0370677
atypical_B	chr17_37357882_A_G	MRPL45	0.049601	3.32771	0.0011765	0.546875	0.0152945	13	0.03137
atypical_B	chr17_39091324_CT_C	SOCS7	0.0324585	3.64474	0.000403211	0.357202	0.00564496	14	0.0183694
atypical_B	chr17_39115857_G_A	AC006449.6	0.0449942	3.75802	0.000270649	0.29301	0.00351843	13	0.0141164
atypical_B	chr17_38514577_G_A	MLLT6	0.0782928	3.41575	0.000879788	0.493635	0.0114372	13	0.0267863
atypical_B	chr17_37772358_C_A	PIP4K2B	0.050397	3.08527	0.00254771	0.669564	0.0305725	12	0.0465639
atypical_B	chr17_39364307_G_A	CWC25	-0.104175	-3.57532	0.000512691	0.400847	0.00615229	12	0.0192296
atypical_B	chr17_39161075_T_C	RPL23	0.0891517	3.15443	0.00205233	0.638727	0.0246279	12	0.0409602
atypical_B	chr17_38484230_A_G	LINC00672	0.011795	3.1779	0.00190566	0.627237	0.0228679	12	0.0392156
atypical_B	chr17_39949860_T_C	RPL19	-0.0523707	-3.8604	0.00018744	0.242913	0.00262417	14	0.0119022
atypical_B	chr17_39120217_C_T	FBXL20	0.0704067	3.46102	0.000756124	0.465459	0.0105857	14	0.0257029
atypical_B	chr17_39136968_A_G	CDK12	-0.0989813	-3.15276	0.00206314	0.638727	0.0288839	14	0.045012
atypical_B	chr17_39784038_C_T	STARD3	0.102149	3.36347	0.00104617	0.526176	0.0136003	13	0.0294046
atypical_B	chr17_40471749_G_T	PGAP3	-0.056223	-4.17525	5.81555e-05	0.11587	0.000756022	13	0.00522762
atypical_B	chr17_39025610_T_C	GSDMB	0.0306646	3.59874	0.00047294	0.385874	0.00614822	13	0.0192241
atypical_B	chr17_39869916_C_T	ORMDL3	-0.110151	-4.93728	2.70639e-06	0.010573	3.51831e-05	13	0.000419708
atypical_B	chr17_40678248_C_T	PSMD3	0.171174	3.33434	0.00115121	0.542704	0.0172682	15	0.0335217
atypical_B	chr17_40811159_T_A	MED24	0.105648	3.22236	0.00165419	0.603796	0.026467	16	0.0427277
atypical_B	chr17_40592784_G_C	MSL1	-0.140861	-3.503	0.000656225	0.440709	0.0111558	17	0.0264194
atypical_B	chr17_39949081_C_T	CASC3	0.128792	3.37078	0.00102126	0.520985	0.0173614	17	0.0336273
atypical_B	chr17_39970206_T_C	RARA	-0.0923693	-3.38305	0.000980675	0.514907	0.0166715	17	0.0328896
atypical_B	chr17_41039859_C_A	CCR7	0.143497	4.24706	4.41622e-05	0.0952963	0.000839081	19	0.00562875
atypical_B	chr17_40484353_C_T	TMEM99	-0.023095	-3.21825	0.00167606	0.6067	0.0335212	20	0.0493217
atypical_B	chr17_41818912_C_T	JUP	-0.0732079	-3.41427	0.000884115	0.494352	0.0176823	20	0.0339593
atypical_B	chr17_40911781_C_G	KLHL11	0.0824308	3.56289	0.000535043	0.405514	0.0101658	19	0.0251308
atypical_B	chr17_41208239_T_C	DNAJC7	0.0934669	3.56004	0.000540295	0.407641	0.00918502	17	0.0237871
atypical_B	chr17_41762502_G_A	RAB5C	-0.132802	-3.19639	0.00179704	0.619103	0.0251586	14	0.041466
atypical_B	chr17_41476088_G_A	GHDC	-0.108393	-3.5699	0.000522321	0.402851	0.00731249	14	0.0210976
atypical_B	chr17_42022993_TTTTG_T	STAT5B	0.100416	3.32738	0.00117775	0.546933	0.0164885	14	0.0327014
atypical_B	chr17_43202976_C_T	STAT5A	0.109289	3.15562	0.00204463	0.638727	0.0265802	13	0.0428357
atypical_B	chr17_43202976_C_T	NAGLU	0.122139	3.507	0.000647394	0.438704	0.00776873	12	0.0217821
atypical_B	chr17_42931733_G_C	HSD17B1	0.0685044	4.57742	1.19838e-05	0.0342418	0.000143806	12	0.00141796
atypical_B	chr17_41746744_AG_A	AC067852.2	0.0463747	3.39583	0.000940006	0.505511	0.0112801	12	0.0265773
atypical_B	chr17_42260147_G_T	COASY	0.0661315	3.94708	0.000136634	0.200323	0.00163961	12	0.00887112
atypical_B	chr17_42919801_AAAAAC_A	PSME3	-0.0657505	-3.69891	0.000333569	0.326828	0.00400283	12	0.0151894
atypical_B	chr17_43891933_A_C	AARSD1	0.104019	3.62149	0.000437143	0.37036	0.00524572	12	0.0176534
atypical_B	chr17_43494939_G_A	RUNDC1	0.0555065	3.39145	0.000953765	0.508841	0.0114452	12	0.0267963
atypical_B	chr17_42167298_A_G	RPL27	0.0460434	3.07509	0.00262934	0.674377	0.0315521	12	0.0474777
atypical_B	chr17_42156553_G_T	IFI35	0.147549	3.18252	0.00187796	0.624792	0.0225355	12	0.0388925
atypical_B	chr17_42297466_T_C	VAT1	0.0800095	3.76662	0.000262492	0.288696	0.0031499	12	0.0132562
atypical_B	chr17_43759814_G_C	RND2	-0.0221069	-3.57857	0.000506995	0.399525	0.00608394	12	0.0191155
atypical_B	chr17_42546140_T_C	BRCA1	-0.0911504	-3.48302	0.000702103	0.45254	0.00912734	13	0.0237071
atypical_B	chr17_43302089_A_G	TMEM106A	-0.106568	-3.39644	0.00093812	0.505224	0.0112574	12	0.0265483
atypical_B	chr17_44284359_C_T	ARL4D	0.198379	3.98277	0.000119795	0.183615	0.00143754	12	0.0081514
atypical_B	chr17_44284736_A_G	DHX8	0.0590628	3.26427	0.00144579	0.58178	0.0187953	13	0.0351009
atypical_B	chr17_44995535_T_C	G6PC3	0.0416834	3.26178	0.00145747	0.583169	0.0233195	16	0.0396695
atypical_B	chr17_43383071_C_G	ASB16-AS1	-0.054125	-3.40713	0.000905397	0.498357	0.0144864	16	0.0304369
atypical_B	chr17_44023834_G_A	AC003102.1	-0.0338582	-3.83271	0.000207154	0.253905	0.00331447	16	0.0136488
atypical_B	chr17_44917726_C_T	SLC25A39	-0.0978492	-3.57519	0.000512917	0.400847	0.00820667	16	0.022416
atypical_B	chr17_44599331_T_G	GPATCH8	-0.0806663	-3.57658	0.000510475	0.400346	0.00867808	17	0.023082
atypical_B	chr17_45417540_G_A	DBF4B	0.0502264	3.11561	0.00231811	0.65399	0.0324535	14	0.0483299
atypical_B	chr17_45768763_G_A	EFTUD2	0.0900368	3.43213	0.000832987	0.483534	0.0116618	14	0.0270751
atypical_B	chr17_44812630_G_A	DCAKD	0.108842	4.04354	9.55867e-05	0.159238	0.00124263	13	0.00739313
atypical_B	chr17_44265519_G_A	ACBD4	-0.0746702	-3.11744	0.00230489	0.653662	0.0299636	13	0.0460006
atypical_B	chr17_44340128_G_A	AC138150.1	-0.0731851	-3.76299	0.000265906	0.290924	0.00345678	13	0.0139768
atypical_B	chr17_45168554_C_A	HEXIM2	0.0494833	3.52085	0.000617627	0.429987	0.00802915	13	0.0221617
atypical_B	chr17_44569883_C_T	FMNL1	0.116904	3.98662	0.000118103	0.181767	0.00153534	13	0.00850157
atypical_B	chr17_45218606_G_T	MAP3K14-AS1	-0.0272775	-3.11755	0.00230409	0.653662	0.0299532	13	0.0459902
atypical_B	chr17_45391000_C_T	MAP3K14	-0.091973	-3.18626	0.0018558	0.62319	0.0241253	13	0.0404483
atypical_B	chr17_45781339_C_A	KANSL1	-0.120247	-3.37719	0.000999861	0.51801	0.00999861	10	0.0249111
atypical_B	chr17_45705974_T_C	KANSL1-AS1	0.0365015	2.92621	0.00413564	0.738777	0.0330851	8	0.0489234
atypical_B	chr17_45591744_C_T	LRRC37A2	0.0512176	3.0878	0.00252777	0.667547	0.0278055	11	0.0440157
atypical_B	chr17_46872859_T_C	ARL17A	0.034581	3.60088	0.000469463	0.384103	0.00516409	11	0.017511
atypical_B	chr17_45954019_C_T	FAM215B	0.0315283	3.06828	0.00268536	0.677697	0.0295389	11	0.0456143
atypical_B	chr17_46770341_C_G	NSF	-0.145172	-5.10965	1.29657e-06	0.00574318	1.68554e-05	13	0.000216882
atypical_B	chr17_48374463_C_T	EFCAB13	0.114594	3.30447	0.00126917	0.561305	0.0215758	17	0.0379552
atypical_B	chr17_47717340_A_G	TBKBP1	-0.0585512	-3.97722	0.000122275	0.186234	0.00232322	19	0.0110488
atypical_B	chr17_48745038_T_C	OSBPL7	-0.049581	-3.81025	0.000224584	0.266808	0.00449168	20	0.0162143
atypical_B	chr17_48703135_T_C	MRPL10	0.0856579	3.66295	0.000378398	0.347105	0.00756797	20	0.0214919
atypical_B	chr17_48820496_C_T	SCRN2	0.102251	3.6541	0.000390269	0.351646	0.00780538	20	0.021832
atypical_B	chr17_48078031_C_T	SP2	-0.0955503	-3.63151	0.000422205	0.365194	0.0084441	20	0.0227439
atypical_B	chr17_47336129_GT_G	CBX1	0.0542453	3.35547	0.0010741	0.530299	0.0214819	20	0.0378683
atypical_B	chr17_49524854_T_C	CALCOCO2	-0.100725	-3.77499	0.000254772	0.284167	0.00458589	18	0.0163998
atypical_B	chr17_48548157_G_A	SNF8	0.0731105	3.78518	0.000245675	0.280195	0.00466782	19	0.0165624
atypical_B	chr17_49993774_G_T	ZNF652	0.0890946	3.64969	0.000396325	0.354074	0.00753018	19	0.0214303
atypical_B	chr17_50045885_C_T	PHB	0.0817221	3.52821	0.000602351	0.425828	0.0114447	19	0.0267954
atypical_B	chr17_49134153_A_G	SLC35B1	-0.0665496	-3.22719	0.00162882	0.601533	0.0309475	19	0.0469201
atypical_B	chr17_49916891_C_A	FAM117A	0.0846509	3.44489	0.000798182	0.476564	0.0151654	19	0.0312222
atypical_B	chr17_50144555_G_A	KAT7	0.147869	4.21038	5.08483e-05	0.104849	0.000966117	19	0.00621563
atypical_B	chr17_50740682_C_G	PDK2	0.0945888	3.64495	0.000402923	0.357071	0.00725261	18	0.0210064
atypical_B	chr17_49458943_T_C	PPP1R9B	-0.161752	-3.78653	0.000244488	0.279267	0.0041563	17	0.0155129
atypical_B	chr17_50058017_A_C	XYLT2	0.0581109	3.35532	0.00107462	0.530498	0.0182686	17	0.0345629
atypical_B	chr17_49714416_C_A	MRPL27	0.171884	3.17298	0.00193553	0.629618	0.032904	17	0.0487612
atypical_B	chr17_49441282_T_C	LRRC59	0.0740571	3.24073	0.00155961	0.593287	0.0265134	17	0.0427727
atypical_B	chr17_50557719_G_GC	RSAD1	0.10428	3.52109	0.000617132	0.429907	0.0111084	18	0.0263545
atypical_B	chr17_49864676_T_C	SPATA20	-0.187088	-3.507	0.000647393	0.438704	0.0116531	18	0.0270641
atypical_B	chr17_49930900_G_C	LUC7L3	0.206193	3.77411	0.000255572	0.284606	0.00485586	19	0.0169168
atypical_B	chr17_50037504_T_C	TOB1	-0.0849762	-3.43412	0.000827471	0.482175	0.0157219	19	0.0318348
atypical_B	chr17_50575514_A_G	TOB1-AS1	-0.0578665	-4.01102	0.00010789	0.172165	0.00204991	19	0.0102171
atypical_B	chr17_50297749_G_A	SPAG9	-0.119689	-3.78788	0.000243314	0.278387	0.00486629	20	0.01694
atypical_B	chr17_51832294_C_G	NME1	0.0772396	3.85075	0.0001941	0.245364	0.00368789	19	0.0145127
atypical_B	chr17_51172522_T_G	NME2	-0.106185	-4.68606	7.70203e-06	0.0239117	0.000146339	19	0.00143924
atypical_B	chr17_51774470_C_T	MBTD1	0.0392031	3.39645	0.000938087	0.505224	0.0187617	20	0.0350644
atypical_B	chr17_50938026_G_A	AC006141.1	0.0453409	3.65851	0.000384317	0.34916	0.00730202	19	0.0210813
atypical_B	chr17_54786407_G_A	COX11	0.083355	3.51002	0.000640785	0.437081	0.0147381	23	0.0307396
atypical_B	chr17_55604182_T_C	STXBP4	-0.0360822	-3.43007	0.000838745	0.485403	0.0209686	25	0.037359
atypical_B	chr17_57273817_C_T	C17orf67	0.0774547	3.51295	0.000634443	0.435298	0.0133233	21	0.0290802
atypical_B	chr17_57654462_G_A	DGKE	0.0899021	3.80868	0.000225853	0.267732	0.00451706	20	0.0162647
atypical_B	chr17_57575378_C_T	TRIM25	0.0651767	4.14855	6.4372e-05	0.123604	0.00135181	21	0.00782364
atypical_B	chr17_56766131_T_C	AC015912.3	0.0521446	4.19301	5.4343e-05	0.110047	0.00108686	20	0.00676582
atypical_B	chr17_56701601_A_T	COIL	0.114039	3.42257	0.00086002	0.489231	0.0172004	20	0.0334476
atypical_B	chr17_57707467_C_T	SCPEP1	0.164914	3.7199	0.00030979	0.315093	0.00588601	19	0.0187787
atypical_B	chr17_57707467_C_T	AC007114.1	0.0621258	4.31975	3.33208e-05	0.0772762	0.000599775	18	0.00441886
atypical_B	chr17_56280006_G_A	AKAP1	0.089424	4.26722	4.08551e-05	0.0903681	0.000735392	18	0.00512749
atypical_B	chr17_57423546_G_A	MSI2	0.0596749	3.28842	0.00133711	0.568172	0.0267421	20	0.0429977
atypical_B	chr17_57673826_C_T	MRPS23	-0.181868	-4.2629	4.15426e-05	0.0910893	0.000623139	15	0.00454655
atypical_B	chr17_57429810_C_T	VEZF1	0.102826	4.17257	5.87523e-05	0.116441	0.000881285	15	0.00582887
atypical_B	chr17_58161557_C_T	SRSF1	-0.111086	-3.54253	0.000573644	0.416371	0.00860466	15	0.0229805
atypical_B	chr17_57826567_C_A	DYNLL2	0.080289	3.27523	0.00139547	0.575748	0.0195366	14	0.0358819
atypical_B	chr17_57788596_T_G	MKS1	0.0387958	3.16404	0.00199106	0.635396	0.0278748	14	0.0440798
atypical_B	chr17_58606383_G_A	TSPOAP1	-0.0677558	-3.25511	0.00148915	0.585765	0.0208481	14	0.0372292
atypical_B	chr17_59084848_A_G	AC004687.1	-0.130339	-3.62823	0.000427037	0.365594	0.00597851	14	0.0189341
atypical_B	chr17_58316187_T_C	SUPT4H1	-0.100413	-3.69965	0.00033271	0.326381	0.00465793	14	0.0165438
atypical_B	chr17_57463980_G_A	HSF5	-0.0459653	-3.5298	0.0005991	0.42498	0.0083874	14	0.0226544
atypical_B	chr17_58370691_A_G	RAD51C	-0.0580448	-3.76972	0.000259609	0.287349	0.00337491	13	0.0137886
atypical_B	chr17_58192760_T_C	TRIM37	-0.0487783	-3.11484	0.00232372	0.654364	0.0278846	12	0.0440877
atypical_B	chr17_59075399_T_C	SMG8	0.0721709	3.3825	0.000982455	0.515251	0.0117895	12	0.0272369
atypical_B	chr17_60146069_G_C	AC091271.1	-0.0650774	-3.43501	0.000825021	0.482131	0.00907523	11	0.023638
atypical_B	chr17_59451176_C_T	CLTC	-0.161444	-3.47708	0.000716335	0.456046	0.00787968	11	0.0219431
atypical_B	chr17_59516446_G_A	VMP1	-0.163437	-4.2575	4.24185e-05	0.0921367	0.000466604	11	0.00365181
atypical_B	chr17_59580385_G_C	TUBD1	0.0708844	3.03974	0.00293211	0.687042	0.0322533	11	0.0481433
atypical_B	chr17_59786136_A_G	RPS6KB1	-0.112526	-3.28166	0.00136675	0.572213	0.0150343	11	0.0310789
atypical_B	chr17_64206264_A_C	CYB561	-0.0269713	-3.68523	0.000349999	0.335356	0.00419999	12	0.0156067
atypical_B	chr17_62828618_G_A	MAP3K3	0.0673729	3.42349	0.000857375	0.488993	0.00943113	11	0.0241363
atypical_B	chr17_63252656_G_T	STRADA	0.0983658	3.12276	0.00226687	0.650794	0.0249356	11	0.0412586
atypical_B	chr17_63976812_A_C	DDX42	0.114682	3.6802	0.000356233	0.338111	0.00391856	11	0.0150039
atypical_B	chr17_64663771_C_A	ICAM2	-0.226226	-3.08714	0.00253301	0.66812	0.0227971	9	0.0391434
atypical_B	chr17_65069034_C_T	PECAM1	-0.0498274	-3.18079	0.00188828	0.625813	0.0207711	11	0.0371472
atypical_B	chr17_64080652_T_C	MILR1	0.0522059	3.46108	0.000755976	0.465459	0.00907171	12	0.0236325
atypical_B	chr17_65500974_T_C	CEP95	0.199353	3.71342	0.000316954	0.31845	0.00380345	12	0.014764
atypical_B	chr17_65522129_G_A	SMURF2	-0.149138	-3.63186	0.000421696	0.365063	0.00548205	13	0.0180905
atypical_B	chr17_65552563_A_G	GNA13	-0.108034	-3.88358	0.000172325	0.231158	0.0027572	16	0.0122691
atypical_B	chr17_66853264_C_T	HELZ	-0.0797593	-3.3144	0.00122877	0.55643	0.0294905	24	0.0455706
atypical_B	chr17_67540399_C_T	PSMD12	0.0761199	3.40794	0.000902935	0.497927	0.0189616	21	0.0352741
atypical_B	chr17_67545566_ACT_A	NOL11	0.124903	3.72467	0.000304616	0.311927	0.00670155	22	0.0201149
atypical_B	chr17_67026043_T_C	C17orf58	-0.0429147	-3.53563	0.000587324	0.420798	0.0129211	22	0.0286185
atypical_B	chr17_68791393_C_T	KPNA2	0.0899101	3.89684	0.000164203	0.223355	0.00344827	21	0.0139555
atypical_B	chr17_68174370_C_T	AC005332.4	0.0956795	4.0098	0.000108381	0.172494	0.00238439	22	0.0112196
atypical_B	chr17_68755761_G_A	AMZ2	-0.118268	-3.89348	0.000166229	0.225113	0.00365705	22	0.0144359
atypical_B	chr17_68679023_C_T	ARSG	0.0599232	3.475	0.000721374	0.457428	0.017313	24	0.0335727
atypical_B	chr17_68664016_C_A	SLC16A6	0.0640232	3.66578	0.000374668	0.345044	0.00824269	22	0.0224631
atypical_B	chr17_68836807_C_A	WIPI1	-0.0397588	-3.40904	0.00089964	0.497927	0.0206917	23	0.0370675
atypical_B	chr17_68356134_G_A	PRKAR1A	0.123263	3.84306	0.000199563	0.249247	0.00458996	23	0.0164091
atypical_B	chr17_70106190_C_T	ABCA5	0.0375006	3.64973	0.000396268	0.354074	0.00871791	22	0.0231379
atypical_B	chr17_72699964_C_T	COG1	0.0546771	3.631	0.000422946	0.365594	0.0105737	25	0.0256901
atypical_B	chr17_73388355_C_T	FAM104A	-0.06219	-3.61712	0.000443812	0.373193	0.0110953	25	0.0263389
atypical_B	chr17_73837032_CTT_C	C17orf80	-0.0478521	-3.98251	0.000119911	0.183742	0.00287786	24	0.0125824
atypical_B	chr17_74622752_C_T	RPL38	-0.0757928	-3.80421	0.000229499	0.269933	0.00527847	23	0.0177216
atypical_B	chr17_75304229_G_A	CD300A	-0.0551955	-4.50241	1.62005e-05	0.0433666	0.00035641	22	0.00297051
atypical_B	chr17_74560683_T_A	CD300C	-0.0360016	-3.6078	0.000458371	0.379467	0.00962579	21	0.0244015
atypical_B	chr17_74450722_T_TCTTCTCAGG	RAB37	-0.117729	-3.70956	0.000321301	0.321364	0.00706863	22	0.0207109
atypical_B	chr17_75589488_C_G	TMEM104	0.0607295	3.76226	0.000266595	0.291359	0.00559849	21	0.0182938
atypical_B	chr17_74473827_G_A	FDXR	0.0386511	3.90612	0.000158745	0.220064	0.00317491	20	0.0133189
atypical_B	chr17_75559504_T_A	KCTD2	0.0747875	4.86274	3.70369e-06	0.0134843	7.77774e-05	21	0.000841109
atypical_B	chr17_74630685_G_A	ATP5PD	-0.074528	-3.27722	0.00138654	0.573886	0.0291173	21	0.0452329
atypical_B	chr17_74495527_C_T	ARMC7	0.0520308	3.30242	0.00127765	0.561471	0.025553	20	0.0418557
atypical_B	chr17_75577065_C_T	NT5C	0.101031	3.33533	0.00114751	0.542021	0.0229501	20	0.0392938
atypical_B	chr17_75324352_G_C	JPT1	0.157938	3.74703	0.000281416	0.299874	0.00562833	20	0.0183437
atypical_B	chr17_75000730_C_T	GGA3	-0.101088	-3.40005	0.000926927	0.503014	0.0185385	20	0.0348406
atypical_B	chr17_74999317_G_C	MRPS7	0.0866718	3.47654	0.000717638	0.456475	0.0136351	19	0.0294442
atypical_B	chr17_76025223_A_G	AC022211.2	-0.0721317	-3.20295	0.00175989	0.614071	0.0334378	19	0.0492484
atypical_B	chr17_75898723_G_A	SLC25A19	-0.0665292	-3.41201	0.000890812	0.495919	0.0178162	20	0.0340992
atypical_B	chr17_74699028_T_C	GRB2	-0.090578	-4.04996	9.33215e-05	0.157218	0.00195975	21	0.00993285
atypical_B	chr17_75609055_G_A	TMEM94	0.0613831	3.30652	0.00126071	0.560654	0.0252142	20	0.0415224
atypical_B	chr17_75536492_C_G	TSEN54	-0.0878276	-3.58797	0.000490845	0.392545	0.00981689	20	0.0246715
atypical_B	chr17_75600875_T_C	MYO15B	-0.139787	-4.24398	4.46894e-05	0.0960727	0.000893788	20	0.00588766
atypical_B	chr17_74905464_TTTTTA_T	RECQL5	0.0479834	3.91146	0.000155681	0.217357	0.00311361	20	0.0131696
atypical_B	chr17_76372007_A_G	SAP30BP	0.11265	3.87063	0.000180621	0.238699	0.00361242	20	0.0143344
atypical_B	chr17_75303550_A_G	H3F3B	0.101618	3.39602	0.000939425	0.505392	0.0187885	20	0.0350947
atypical_B	chr17_76795302_C_G	UNC13D	0.0669095	3.48735	0.000691927	0.450059	0.0138385	20	0.0296834
atypical_B	chr17_75301792_G_A	TRIM47	-0.0404346	-4.09804	7.79177e-05	0.141033	0.00155835	20	0.00858375
atypical_B	chr17_76611554_C_G	TRIM65	-0.0488909	-3.83805	0.000203207	0.251755	0.00426734	21	0.0157475
atypical_B	chr17_75829353_T_C	MRPL38	0.117248	4.15603	6.25684e-05	0.121045	0.00131394	21	0.00767228
atypical_B	chr17_76665972_A_G	FBF1	-0.0312559	-3.86185	0.000186456	0.242796	0.00410204	22	0.0154035
atypical_B	chr17_76187436_A_G	ACOX1	-0.0671095	-3.73168	0.000297149	0.30844	0.00653727	22	0.0198472
atypical_B	chr17_76879089_C_A	EXOC7	-0.0628515	-3.32874	0.00117253	0.546385	0.0269682	23	0.0432018
atypical_B	chr17_76892765_C_T	UBALD2	-0.15557	-3.8813	0.000173757	0.232326	0.00417016	24	0.0155423
atypical_B	chr17_76923554_C_T	PRPSAP1	0.128152	4.03786	9.76342e-05	0.161054	0.00244086	25	0.0113883
atypical_B	chr17_77250231_C_G	RHBDF2	-0.0815623	-3.58367	0.000498161	0.395818	0.012454	25	0.0280334
atypical_B	chr17_76758556_A_G	ST6GALNAC2	-0.0241001	-3.46192	0.000753826	0.465197	0.0188457	25	0.0351499
atypical_B	chr17_76714701_C_A	MXRA7	0.0890723	4.12634	7.0024e-05	0.130874	0.00189065	27	0.00971408
atypical_B	chr17_75868085_CCA_C	JMJD6	-0.0976012	-3.5474	0.000564178	0.413384	0.0152328	27	0.0313047
atypical_B	chr17_76724795_C_A	SRSF2	-0.121001	-4.74585	6.02274e-06	0.0196567	0.000162614	27	0.00157163
atypical_B	chr17_77099160_G_A	MFSD11	-0.0750364	-3.90172	0.00016131	0.222412	0.00435538	27	0.015935
atypical_B	chr17_77724832_G_T	SEC14L1	0.147034	4.71066	6.96232e-06	0.0220822	0.000201907	29	0.00187988
atypical_B	chr17_77106949_G_A	TNRC6C	-0.0792374	-3.99728	0.000113531	0.177367	0.00351947	31	0.0141191
atypical_B	chr17_78637330_C_T	TNRC6C-AS1	0.0490416	3.79576	0.000236555	0.274155	0.0068601	29	0.0203676
atypical_B	chr17_78121890_G_A	TMC6	0.082967	3.57162	0.000519246	0.401889	0.0150581	29	0.031105
atypical_B	chr17_79110920_C_T	TMC8	0.13886	4.85317	3.85508e-06	0.0139482	0.000111797	29	0.00114848
atypical_B	chr17_79126716_T_C	SYNGR2	-0.116008	-3.79306	0.000238849	0.275907	0.00692662	29	0.0204821
atypical_B	chr17_77604167_G_A	SOCS3	0.104661	3.41531	0.000881067	0.493965	0.0273131	31	0.0435278
atypical_B	chr17_77485341_G_C	PGS1	0.104118	3.46602	0.00074352	0.463345	0.0237926	32	0.0401217
atypical_B	chr17_79450125_C_G	CYTH1	-0.0837664	-3.38078	0.00098804	0.516138	0.0306292	31	0.0466206
atypical_B	chr17_79448516_C_G	TIMP2	0.0347838	3.63489	0.000417277	0.363208	0.0125183	30	0.0281091
atypical_B	chr17_79201467_G_GC	CANT1	0.056404	3.56353	0.000533854	0.405035	0.0160156	30	0.0321664
atypical_B	chr17_79144768_G_A	ENGASE	0.0633519	3.85899	0.000188401	0.242927	0.00584044	31	0.018694
atypical_B	chr17_80418814_C_A	CBX8	0.0478756	3.63438	0.000418012	0.363706	0.0117043	28	0.0271344
atypical_B	chr17_80830559_G_A	CBX4	-0.124053	-3.32454	0.00118875	0.549222	0.0332849	28	0.0490992
atypical_B	chr17_79884380_T_C	GAA	-0.0559624	-3.85049	0.000194282	0.245364	0.00582847	30	0.0186737
atypical_B	chr17_79889517_G_A	SGSH	-0.0598674	-3.70147	0.000330581	0.325604	0.00958685	29	0.0243523
atypical_B	chr17_79878996_C_G	SLC26A11	0.0343006	3.55492	0.000549846	0.410766	0.0159455	29	0.032085
atypical_B	chr17_79958481_G_A	RNF213	0.141143	3.72112	0.000308451	0.314208	0.00925354	30	0.0238822
atypical_B	chr17_79900873_T_C	ENDOV	-0.0697811	-3.54511	0.00056861	0.414714	0.0153525	27	0.0314359
atypical_B	chr17_81675701_A_G	RPTOR	0.0596594	3.55569	0.000548396	0.410292	0.0170003	31	0.0332313
atypical_B	chr17_81166460_G_A	CHMP6	-0.0942513	-3.49032	0.000685003	0.4478	0.0171251	25	0.0333666
atypical_B	chr17_81720659_T_A	BAIAP2	0.0398368	3.6819	0.000354113	0.33738	0.00920694	26	0.0238193
atypical_B	chr17_81169568_T_G	CEP131	0.0598658	3.91832	0.000151825	0.213675	0.00379562	25	0.0147476
atypical_B	chr17_81558922_G_C	TEPSIN	0.0677862	3.47382	0.000724244	0.458689	0.0181061	25	0.0343974
atypical_B	chr17_80442828_C_G	SLC38A10	0.10867	3.60702	0.000459611	0.379903	0.0114903	25	0.0268522
atypical_B	chr17_82232895_T_C	FAAP100	-0.0840343	-3.81416	0.000221452	0.264732	0.00531485	24	0.0177827
atypical_B	chr17_82662394_C_A	OXLD1	0.0657753	3.31458	0.00122805	0.55643	0.0294732	24	0.0455573
atypical_B	chr17_80891746_T_C	CCDC137	-0.0897575	-3.62591	0.000430499	0.367317	0.010332	24	0.025358
atypical_B	chr17_80804627_C_A	ARL16	0.0882194	4.06213	8.91666e-05	0.152557	0.00214	24	0.0104965
atypical_B	chr17_82503792_C_T	P4HB	0.109525	4.45527	1.95492e-05	0.0506077	0.000469181	24	0.00366651
atypical_B	chr17_81364344_G_A	ARHGDIA	-0.163387	-3.90622	0.000158685	0.220064	0.00380845	24	0.0147749
atypical_B	chr17_81433423_T_C	ALYREF	-0.139869	-3.38368	0.000978621	0.514332	0.0234869	24	0.0398263
atypical_B	chr17_80943153_G_A	ANAPC11	-0.0709796	-3.49066	0.00068422	0.44747	0.0164213	24	0.0326264
atypical_B	chr17_81144773_T_C	PCYT2	0.0535527	3.3761	0.00100347	0.518396	0.0240833	24	0.0404085
atypical_B	chr17_82542136_C_T	SIRT7	0.136806	3.55532	0.000549087	0.410607	0.0131781	24	0.0289034
atypical_B	chr17_83007502_A_T	ASPSCR1	-0.0866686	-3.3978	0.000933882	0.504599	0.0224132	24	0.0387728
atypical_B	chr17_82034939_A_G	CENPX	0.112949	3.85409	0.000191772	0.24367	0.00460253	24	0.0164368
atypical_B	chr17_81146058_G_A	DCXR	0.221979	4.0811	8.30444e-05	0.147142	0.00199307	24	0.010042
atypical_B	chr17_81454228_G_T	RFNG	0.0597548	3.95179	0.000134287	0.198114	0.00322288	24	0.013434
atypical_B	chr17_83037687_G_A	GPS1	-0.0997903	-3.77105	0.000258377	0.286603	0.00620105	24	0.0193111
atypical_B	chr17_82511635_T_G	DUS1L	-0.0794421	-3.53097	0.000596719	0.423907	0.0143213	24	0.0302378
atypical_B	chr17_81946386_T_C	FASN	-0.0571971	-3.7126	0.00031787	0.319167	0.00762888	24	0.0215844
atypical_B	chr17_82655712_C_T	CD7	0.0279674	3.71541	0.000314732	0.317313	0.0069241	22	0.0204765
atypical_B	chr17_82683432_A_G	OGFOD3	-0.0558918	-3.22731	0.0016282	0.601379	0.0341921	21	0.0499507
atypical_B	chr17_81616822_A_T	HEXD	-0.207714	-3.52328	0.000612552	0.428569	0.0128636	21	0.0285498
atypical_B	chr17_82473631_G_A	CYBC1	0.153212	3.4466	0.000793618	0.475129	0.016666	21	0.0328834
atypical_B	chr17_83043976_TAA_T	FOXK2	0.050691	3.39863	0.000931304	0.504178	0.0186261	20	0.0349302
atypical_B	chr17_82643622_G_C	WDR45B	0.100017	3.86603	0.000183655	0.240736	0.00348944	19	0.0140529
atypical_B	chr17_83024815_C_T	B3GNTL1	0.0279972	3.1865	0.00185437	0.622981	0.0296699	16	0.0457453
atypical_B	chr17_82650977_G_A	METRNL	-0.0930878	-3.14901	0.00208766	0.639847	0.0313149	15	0.0472626
atypical_B	chr18_614449_C_T	USP14	0.0794542	3.6166	0.000444611	0.373534	0.00711377	16	0.0207877
atypical_B	chr18_522561_C_T	THOC1	-0.0735163	-3.61071	0.000453784	0.377693	0.00726054	16	0.021019
atypical_B	chr18_698024_G_A	ENOSF1	0.0436142	3.64306	0.000405575	0.35793	0.00932822	23	0.0239934
atypical_B	chr18_2472981_C_A	METTL4	-0.0866556	-3.38214	0.000983618	0.515481	0.0304922	31	0.0464938
atypical_B	chr18_3486138_C_T	SMCHD1	-0.146073	-3.67864	0.000358183	0.33822	0.0114618	32	0.0268177
atypical_B	chr18_2629369_T_C	LPIN2	-0.0584223	-3.91213	0.0001553	0.216955	0.00465899	30	0.0165455
atypical_B	chr18_4019191_C_T	MYL12A	0.0616471	3.41278	0.000888515	0.49557	0.0257669	29	0.0420704
atypical_B	chr18_2376312_G_A	AP005329.1	-0.0275932	-3.54516	0.000568514	0.414671	0.0164869	29	0.0326993
atypical_B	chr18_2280821_A_G	MYL12B	-0.0876321	-3.48522	0.00069692	0.451817	0.0202107	29	0.036579
atypical_B	chr18_4579939_C_T	LINC00526	0.0447536	3.59143	0.000485032	0.390143	0.0116408	24	0.0270468
atypical_B	chr18_5616230_A_G	LINC00667	-0.0702758	-3.29578	0.00130553	0.565341	0.0326383	25	0.048505
atypical_B	chr18_5382756_T_G	ZBTB14	-0.0506435	-3.97478	0.000123382	0.187436	0.00308455	25	0.013102
atypical_B	chr18_7155562_C_T	L3MBTL4	0.0275209	4.05896	9.02322e-05	0.153702	0.00288743	32	0.0126052
atypical_B	chr18_6994482_C_T	PTPRM	-0.0491205	-4.50531	1.6014e-05	0.0430135	0.000592518	37	0.00437968
atypical_B	chr18_8590361_G_A	RAB12	-0.0272391	-3.42195	0.000861798	0.489345	0.0206832	24	0.0370606
atypical_B	chr18_9884506_G_A	NDUFV2	0.305125	4.10237	7.66582e-05	0.139533	0.00199311	26	0.010042
atypical_B	chr18_9064912_A_G	ANKRD12	0.0984625	3.34589	0.00110844	0.535807	0.0310363	28	0.0470059
atypical_B	chr18_10016420_C_A	TWSG1	0.0713629	3.68389	0.000351649	0.336105	0.00984618	28	0.0247089
atypical_B	chr18_10188430_C_T	RAB31	0.097921	3.83558	0.000205023	0.25265	0.00594567	29	0.0188741
atypical_B	chr18_10138756_G_A	VAPA	0.0922204	3.73167	0.000297159	0.308444	0.00802328	27	0.0221535
atypical_B	chr18_11882795_T_C	CHMP1B	0.116981	3.54518	0.000568467	0.414671	0.0142117	25	0.0301194
atypical_B	chr18_12296472_A_T	TUBB6	-0.201003	-5.28067	6.16019e-07	0.00313253	1.60165e-05	26	0.00020723
atypical_B	chr18_12997645_A_G	AFG3L2	0.112902	4.13918	6.67003e-05	0.12654	0.00173421	26	0.00920523
atypical_B	chr18_12195551_G_A	PSMG2	0.115989	3.8786	0.000175467	0.233811	0.00438669	25	0.0159944
atypical_B	chr18_13595000_G_A	CEP76	0.0558174	3.89394	0.000165951	0.224785	0.00414878	25	0.0154983
atypical_B	chr18_13619162_T_C	PTPN2	-0.0722969	-3.37711	0.0010001	0.518065	0.0270027	27	0.0432365
atypical_B	chr18_12801240_C_T	SEH1L	0.0807376	3.83106	0.000208387	0.255005	0.00520967	25	0.0175875
atypical_B	chr18_14590963_C_G	FAM210A	0.151471	4.67051	8.20851e-06	0.0249993	0.000197004	24	0.00184428
atypical_B	chr18_13609028_CA_C	RNMT	-0.0769617	-3.34329	0.00111792	0.536984	0.0279481	25	0.0441408
atypical_B	chr18_22350728_G_A	ESCO1	-0.0689162	-3.45785	0.000764215	0.467206	0.00840636	11	0.0226855
atypical_B	chr18_22323525_G_A	SNRPD1	0.114697	3.18924	0.00183834	0.621824	0.0202217	11	0.0365885
atypical_B	chr18_22390052_T_G	MIB1	0.036199	3.41052	0.000895243	0.497025	0.0116382	13	0.0270445
atypical_B	chr18_22935553_A_G	RBBP8	0.0977134	3.40266	0.00091893	0.501365	0.0165407	18	0.0327511
atypical_B	chr18_24049923_C_T	TMEM241	0.129114	4.27263	4.00089e-05	0.0892319	0.000760168	19	0.00524938
atypical_B	chr18_23736980_T_G	RIOK3	-0.094907	-3.34255	0.00112067	0.537383	0.0190513	17	0.0353711
atypical_B	chr18_23472089_C_T	NPC1	0.0493943	4.03442	9.88956e-05	0.162397	0.00178012	18	0.00934966
atypical_B	chr18_24981789_G_A	IMPACT	0.0894789	3.58146	0.000501969	0.39741	0.0105414	21	0.0256517
atypical_B	chr18_31245454_A_T	TRAPPC8	-0.13743	-3.27939	0.00137683	0.572604	0.0289134	21	0.0450404
atypical_B	chr18_32828429_G_T	AC009831.1	0.0997465	3.44608	0.000795012	0.475647	0.0159002	20	0.0320381
atypical_B	chr18_32307248_G_A	KLHL14	0.0759171	3.5801	0.000504319	0.398197	0.00907774	18	0.0236418
atypical_B	chr18_35436823_C_T	INO80C	0.0446833	3.17358	0.00193189	0.629168	0.0328421	17	0.0487049
atypical_B	chr18_35358323_G_A	C18orf21	0.0602515	3.51484	0.000630386	0.433751	0.0113469	18	0.0266661
atypical_B	chr18_36521501_T_G	RPRD1A	0.138878	3.72369	0.000305664	0.312325	0.00580762	19	0.0186392
atypical_B	chr18_35286640_T_TA	SLC39A6	-0.0640652	-3.22101	0.00166137	0.605092	0.0299046	18	0.045951
atypical_B	chr18_36829006_C_G	TPGS2	-0.149988	-3.8572	0.000189623	0.242927	0.00341322	18	0.0138781
atypical_B	chr18_45981948_G_A	EPG5	0.0731707	4.14524	6.51861e-05	0.12477	0.0014341	22	0.00813972
atypical_B	chr18_45398583_G_A	HAUS1	0.0604298	3.39713	0.000935947	0.505018	0.0196549	21	0.0360063
atypical_B	chr18_46261907_T_C	C18orf25	0.102818	3.46446	0.000747422	0.463799	0.0164433	22	0.0326527
atypical_B	chr18_47220368_C_G	PIAS2	-0.0498915	-3.36798	0.00103073	0.523144	0.0206145	20	0.036985
atypical_B	chr18_46635407_C_T	HDHD2	-0.0622818	-3.58788	0.000490991	0.392545	0.00981981	20	0.0246731
atypical_B	chr18_47153843_A_C	IER3IP1	-0.118351	-3.86734	0.000182789	0.240057	0.00365579	20	0.0144334
atypical_B	chr18_49660007_G_A	SMAD7	0.0488317	3.71373	0.000316608	0.318194	0.00759859	24	0.021538
atypical_B	chr18_49760837_G_A	C18orf32	0.0989577	3.87196	0.000179749	0.238015	0.00467347	26	0.0165705
atypical_B	chr18_48943838_G_GC	ACAA2	0.0863887	3.80297	0.000230525	0.270722	0.00622418	27	0.0193489
atypical_B	chr18_49792256_T_C	MBD1	0.0797615	3.44925	0.000786586	0.473326	0.0204512	26	0.0368183
atypical_B	chr18_49293847_T_C	CXXC1	-0.169821	-3.46769	0.000739336	0.461878	0.0192227	26	0.0355494
atypical_B	chr18_50737241_C_G	SMAD4	-0.173801	-3.89822	0.000163384	0.222646	0.00408459	25	0.0153667
atypical_B	chr18_57281851_T_G	TXNL1	-0.0759305	-3.56079	0.000538904	0.406944	0.00916137	17	0.0237554
atypical_B	chr18_56454796_A_G	WDR7	0.0698382	3.77422	0.000255476	0.284514	0.00562047	22	0.0183317
atypical_B	chr18_57707894_T_C	FECH	0.0741065	3.38201	0.00098403	0.515481	0.0216487	22	0.0380267
atypical_B	chr18_58182932_C_T	AC027097.2	-0.0657467	-4.74185	6.12309e-06	0.0198755	0.000140831	23	0.0013938
atypical_B	chr18_58215757_T_G	ATP8B1	0.047103	4.23602	4.60792e-05	0.0979783	0.0011059	24	0.00684152
atypical_B	chr18_59386253_C_A	NEDD4L	0.103561	3.33703	0.00114114	0.541332	0.0342342	30	0.0499862
atypical_B	chr18_59234902_T_C	AC104971.3	-0.0588899	-3.96646	0.000127229	0.191712	0.00343519	27	0.0139273
atypical_B	chr18_59105946_A_T	ZNF532	0.203714	4.38782	2.55243e-05	0.0630326	0.000714679	28	0.00502762
atypical_B	chr18_58455546_G_T	SEC11C	-0.0803523	-3.33829	0.00113643	0.540064	0.0318199	28	0.0477343
atypical_B	chr18_59932657_C_T	PMAIP1	-0.112551	-3.34212	0.00112223	0.537406	0.0291781	26	0.0452897
atypical_B	chr18_62162896_A_G	PIGN	-0.0616492	-4.48663	1.7255e-05	0.0456414	0.000362354	21	0.00301003
atypical_B	chr18_61491174_G_A	RELCH	-0.116965	-3.33213	0.00115961	0.544388	0.0231921	20	0.0395444
atypical_B	chr18_63987063_A_G	KDSR	0.0662329	3.73382	0.000294913	0.30737	0.00619317	21	0.0192979
atypical_B	chr18_63386165_AT_A	AC036176.1	0.0724713	4.32963	3.20614e-05	0.0751881	0.000673289	21	0.00481495
atypical_B	chr18_74367220_C_T	TIMM21	0.0602303	3.7595	0.000269227	0.292881	0.00753835	28	0.0214459
atypical_B	chr18_74411885_C_A	CYB5A	-0.0836718	-4.89144	3.28331e-06	0.0121348	9.5216e-05	29	0.0010018
atypical_B	chr18_74435898_C_T	CNDP2	-0.0940692	-3.66864	0.000370938	0.343288	0.0096444	26	0.0244277
atypical_B	chr18_74593908_T_A	ZNF407	-0.19684	-4.31132	3.4432e-05	0.0793366	0.00110183	32	0.00682862
atypical_B	chr18_77169538_T_C	ZNF236-DT	-0.0716321	-4.67959	7.90898e-06	0.0242913	0.000276814	35	0.00243042
atypical_B	chr18_76601616_CAGA_C	ZNF236	-0.0853442	-4.29013	3.7387e-05	0.0841832	0.00134593	36	0.00780036
atypical_B	chr18_76580870_T_C	MBP	-0.106224	-3.76041	0.000268352	0.292237	0.00992904	37	0.0248211
atypical_B	chr18_78772149_A_G	NFATC1	0.127506	3.33575	0.00114594	0.541862	0.0263565	23	0.0426253
atypical_B	chr18_78846637_C_T	CTDP1	0.0805149	3.7304	0.000298501	0.309249	0.00567152	19	0.0184116
atypical_B	chr18_79454468_C_T	SLC66A2	0.0901712	3.3074	0.00125714	0.560284	0.0201142	16	0.0364769
atypical_B	chr18_79142456_G_C	TXNL4A	0.0971957	3.36946	0.0010257	0.52208	0.0153854	15	0.031474
atypical_B	chr18_79457973_C_T	RBFA	-0.106022	-3.28046	0.00137204	0.572445	0.0205807	15	0.0369554
atypical_B	chr19_547483_G_A	LINC01002	0.048436	3.46675	0.000741697	0.462638	0.0133505	18	0.0291145
atypical_B	chr19_528245_C_G	MIER2	-0.0388199	-3.52638	0.000606129	0.427206	0.0109103	18	0.0261176
atypical_B	chr19_658272_G_A	TPGS1	-0.0525261	-3.23022	0.00161311	0.599966	0.0322622	20	0.0481528
atypical_B	chr19_374492_G_C	GZMM	0.0856425	3.90879	0.000157202	0.218693	0.00314404	20	0.0132426
atypical_B	chr19_713912_T_C	BSG	0.0880937	3.41095	0.00089394	0.496703	0.0187727	21	0.0350748
atypical_B	chr19_1542523_C_T	POLRMT	-0.0884539	-3.45837	0.000762877	0.466934	0.0160204	21	0.0321714
atypical_B	chr19_528246_G_A	RNF126	-0.0871903	-3.48004	0.000709212	0.454828	0.0148935	21	0.0309145
atypical_B	chr19_737698_C_T	PTBP1	0.168736	3.83027	0.000208981	0.255538	0.00480656	23	0.0168214
atypical_B	chr19_705575_T_C	CFD	0.051384	3.35402	0.0010792	0.531022	0.0259009	24	0.0421968
atypical_B	chr19_374492_G_C	MED16	-0.0887774	-3.80796	0.000226437	0.268142	0.00543448	24	0.0179995
atypical_B	chr19_1094990_T_G	ARID3A	-0.0832786	-3.6792	0.000357475	0.338111	0.00893687	25	0.0234442
atypical_B	chr19_734851_C_T	WDR18	0.0766084	3.72552	0.000303701	0.311611	0.00789622	26	0.0219717
atypical_B	chr19_1004711_C_T	TMEM259	-0.123364	-3.48431	0.00069907	0.451977	0.0181758	26	0.034463
atypical_B	chr19_2004676_CCT_C	CNN2	-0.110234	-3.92256	0.000149488	0.211746	0.00388668	26	0.0149427
atypical_B	chr19_521878_G_A	ABCA7	0.117822	3.72249	0.000306966	0.312919	0.00798111	26	0.0220888
atypical_B	chr19_989576_G_A	ARHGAP45	0.134266	3.49377	0.000677057	0.445297	0.0182805	27	0.0345741
atypical_B	chr19_917526_A_G	POLR2E	-0.0950097	-3.37318	0.00101319	0.519714	0.0273561	27	0.0435707
atypical_B	chr19_641215_T_C	GPX4	0.0888156	3.61853	0.000441656	0.372009	0.0119247	27	0.0273983
atypical_B	chr19_1194647_G_C	SBNO2	0.078719	3.45818	0.000763382	0.467098	0.0213747	28	0.0377626
atypical_B	chr19_1050596_A_G	STK11	-0.082764	-3.57317	0.000516485	0.401034	0.0144616	28	0.030403
atypical_B	chr19_1237075_G_T	ATP5F1D	-0.0976304	-3.58373	0.000498069	0.395751	0.0139459	28	0.0298122
atypical_B	chr19_1530034_C_G	MIDN	-0.0970666	-3.72488	0.000304381	0.311855	0.00852266	28	0.0228619
atypical_B	chr19_680943_G_T	CIRBP	0.164594	3.88796	0.000169601	0.228482	0.00474884	28	0.0167172
atypical_B	chr19_719802_C_T	PWWP3A	-0.06954	-3.38884	0.000962052	0.511268	0.0278995	29	0.0441012
atypical_B	chr19_2317997_C_T	NDUFS7	0.0838652	4.00732	0.000109384	0.173198	0.00317213	29	0.0133122
atypical_B	chr19_1066918_G_A	GAMT	0.0718853	3.93801	0.000141261	0.204507	0.0039553	28	0.0150812
atypical_B	chr19_849138_T_C	RPS15	-0.0287108	-3.86309	0.000185627	0.242242	0.00519755	28	0.0175667
atypical_B	chr19_1716282_T_G	C19orf25	0.110509	3.72615	0.00030302	0.311173	0.00848457	28	0.0228034
atypical_B	chr19_885398_G_C	MBD3	0.055962	4.09582	7.85739e-05	0.141554	0.00220007	28	0.0106773
atypical_B	chr19_811420_G_A	UQCR11	0.0993347	3.72691	0.000302212	0.311063	0.00846192	28	0.0227673
atypical_B	chr19_2082583_G_A	TCF3	-0.139059	-4.03738	9.78096e-05	0.161054	0.00273867	28	0.0122152
atypical_B	chr19_2591121_A_G	REXO1	-0.103408	-3.79675	0.000235719	0.273629	0.00636442	27	0.0195764
atypical_B	chr19_1728999_T_C	AC012615.1	0.0515458	3.42354	0.000857221	0.488936	0.0222878	26	0.0386598
atypical_B	chr19_2202993_C_T	ABHD17A	0.141382	3.9161	0.000153061	0.214819	0.00397959	26	0.0151374
atypical_B	chr19_952866_C_G	SCAMP4	0.120362	4.19961	5.29881e-05	0.108146	0.00137769	26	0.00792431
atypical_B	chr19_957447_C_T	ADAT3	-0.032374	-3.84035	0.000201526	0.250635	0.00523967	26	0.0176443
atypical_B	chr19_1378993_C_T	CSNK1G2	-0.14138	-4.14316	6.5702e-05	0.12492	0.00177395	27	0.00932987
atypical_B	chr19_2053635_A_G	BTBD2	-0.0679235	-3.98566	0.00011852	0.182331	0.00308151	26	0.0130944
atypical_B	chr19_2044176_A_C	MKNK2	-0.110022	-3.97032	0.000125428	0.189593	0.0031357	25	0.0132239
atypical_B	chr19_2942261_G_A	IZUMO4	0.0878216	4.44165	2.06352e-05	0.0530368	0.00051588	25	0.00394231
atypical_B	chr19_3138489_G_T	AP3D1	-0.113921	-3.80611	0.000227944	0.268724	0.00592655	26	0.0188467
atypical_B	chr19_1347382_A_G	PLEKHJ1	-0.102492	-4.07726	8.42512e-05	0.147969	0.00219053	26	0.0106507
atypical_B	chr19_2111874_AC_A	SF3A2	-0.0917409	-3.8057	0.000228278	0.268878	0.00593522	26	0.0188606
atypical_B	chr19_3181068_C_T	OAZ1	-0.0885389	-3.76349	0.000265427	0.290596	0.0069011	26	0.0204393
atypical_B	chr19_3180829_G_C	AC104530.1	0.0250455	4.09839	7.78158e-05	0.140987	0.00202321	26	0.0101369
atypical_B	chr19_2927813_G_A	SPPL2B	0.0806475	3.69217	0.000341573	0.330806	0.00922247	27	0.0238413
atypical_B	chr19_1576099_T_G	TIMM13	0.140363	4.4167	2.2777e-05	0.0576432	0.00061498	27	0.00450156
atypical_B	chr19_2487008_A_G	LMNB2	-0.087569	-3.42014	0.000867003	0.490572	0.0234091	27	0.0397527
atypical_B	chr19_3056043_G_C	GADD45B	-0.321172	-4.08081	8.31346e-05	0.147277	0.00224463	27	0.0108144
atypical_B	chr19_2941560_T_C	GNG7	0.188636	3.72262	0.000306822	0.312794	0.00889785	29	0.0233979
atypical_B	chr19_2565532_A_C	SLC39A3	-0.0950851	-3.89839	0.000163282	0.222574	0.00440862	27	0.0160445
atypical_B	chr19_3060500_C_T	SGTA	-0.0686973	-3.45867	0.000762119	0.466934	0.0205772	27	0.0369518
atypical_B	chr19_2558125_G_A	THOP1	0.0633788	3.93859	0.00014096	0.204157	0.00380592	27	0.0147689
atypical_B	chr19_2506487_C_T	ZNF554	0.07363	4.60395	1.07638e-05	0.0311497	0.000290623	27	0.00252862
atypical_B	chr19_3052632_T_C	ZNF555	0.0409126	4.01167	0.000107632	0.172165	0.00290606	27	0.0126525
atypical_B	chr19_3166946_C_T	ZNF77	0.0306651	4.08979	8.03768e-05	0.143393	0.0020898	26	0.0103398
atypical_B	chr19_3651202_C_T	TLE5	-0.094935	-3.78031	0.000249982	0.28163	0.00624954	25	0.0193944
atypical_B	chr19_2252991_C_G	S1PR4	0.105118	3.28542	0.00135017	0.570442	0.0337544	25	0.0495403
atypical_B	chr19_3225683_T_G	NCLN	0.0707775	3.72233	0.000307141	0.313076	0.00767853	25	0.0216504
atypical_B	chr19_4031921_C_T	NFIC	0.0954445	4.10285	7.65204e-05	0.139497	0.00206605	27	0.0102671
atypical_B	chr19_3059969_C_T	DOHH	0.0678876	3.72627	0.000302891	0.311083	0.00726938	24	0.0210326
atypical_B	chr19_3912598_G_A	FZR1	0.0761362	3.37008	0.00102359	0.521667	0.0245662	24	0.0408931
atypical_B	chr19_3457060_G_A	HMG20B	0.0782714	4.07835	8.39068e-05	0.147573	0.00192986	23	0.00984141
atypical_B	chr19_3084481_G_A	CACTIN	0.0628331	4.92971	2.79441e-06	0.0107957	6.42715e-05	23	0.000712545
atypical_B	chr19_4168440_C_A	APBA3	0.111379	3.95354	0.000133428	0.197635	0.00320226	24	0.0133805
atypical_B	chr19_3013618_G_A	MRPL54	-0.103342	-4.25351	4.30765e-05	0.0932953	0.00099076	23	0.00632864
atypical_B	chr19_3760521_G_GGGCA	MATK	0.0605526	3.84996	0.000194652	0.245675	0.00467164	24	0.0165687
atypical_B	chr19_3734677_A_G	EEF2	0.0531904	3.34994	0.00109379	0.533181	0.026251	24	0.0425302
atypical_B	chr19_3227104_C_T	PIAS4	0.0507622	3.35159	0.00108788	0.532441	0.0261092	24	0.0423936
atypical_B	chr19_3444025_C_T	ZBTB7A	0.10763	3.28064	0.00137125	0.572445	0.0329101	24	0.0487675
atypical_B	chr19_3369755_C_G	MAP2K2	0.138579	4.35201	2.93763e-05	0.0698966	0.000705031	24	0.00497911
atypical_B	chr19_3365641_T_C	YJU2	-0.0754237	-4.26627	4.10054e-05	0.09045	0.000902118	22	0.00592563
atypical_B	chr19_4510234_T_C	MPND	-0.044303	-3.79117	0.000240472	0.277014	0.00529038	22	0.0177425
atypical_B	chr19_4353222_T_C	SH3GL1	-0.0708129	-3.4487	0.000788045	0.473514	0.017337	22	0.0336008
atypical_B	chr19_3859127_T_G	CHAF1A	-0.104738	-3.88453	0.000171732	0.230776	0.00377811	22	0.0147072
atypical_B	chr19_5344862_G_A	UBXN6	0.0499836	3.41278	0.000888524	0.49557	0.0195475	22	0.0358926
atypical_B	chr19_3734177_G_C	HDGFL2	0.0719121	3.83539	0.000205168	0.252789	0.0045137	22	0.0162588
atypical_B	chr19_5435298_T_C	TNFAIP8L1	-0.0478017	-3.687	0.000347836	0.334584	0.00765238	22	0.0216185
atypical_B	chr19_4297661_C_T	MYDGF	-0.0680512	-3.69455	0.000338727	0.329415	0.00745199	22	0.0213215
atypical_B	chr19_4161630_AAGGT_A	DPP9	-0.0919418	-3.72491	0.000304349	0.311848	0.00669568	22	0.0201039
atypical_B	chr19_5359200_G_A	FEM1A	-0.0526039	-3.28078	0.00137062	0.572418	0.0301537	22	0.0461741
atypical_B	chr19_4349603_T_C	AC005523.2	0.0225399	3.79845	0.000234286	0.272682	0.0051543	22	0.0174922
atypical_B	chr19_4692342_G_C	TICAM1	-0.0840194	-3.66791	0.000371886	0.34379	0.0081815	22	0.0223814
atypical_B	chr19_5180930_T_C	KDM4B	0.153831	4.22487	4.80984e-05	0.100654	0.00110626	23	0.00684221
atypical_B	chr19_5677230_C_T	PTPRS	-0.0496174	-3.4869	0.00069297	0.450525	0.0166313	24	0.0328446
atypical_B	chr19_5036553_G_A	SAFB2	-0.145096	-3.58333	0.000498754	0.396165	0.0109726	22	0.0261959
atypical_B	chr19_4842294_T_C	RPL36	0.0973321	3.44847	0.000788646	0.473726	0.0181389	23	0.0344288
atypical_B	chr19_5471620_A_T	MICOS13	-0.0843983	-3.75154	0.000276951	0.296668	0.00609292	22	0.0191314
atypical_B	chr19_5429801_G_A	LONP1	0.123469	3.728	0.000301051	0.310456	0.00692416	23	0.0204765
atypical_B	chr19_5742548_G_A	DUS3L	0.213904	3.36108	0.00105442	0.527474	0.0242517	23	0.0405737
atypical_B	chr19_6657030_A_C	NDUFA11	-0.0709395	-3.26391	0.00144747	0.582005	0.0318444	22	0.0477565
atypical_B	chr19_6785950_G_A	VMAC	0.0683229	3.76839	0.000260842	0.287791	0.00573851	22	0.0185283
atypical_B	chr19_5699693_G_A	RFX2	0.031298	3.64499	0.000402858	0.357062	0.0100715	25	0.0250078
atypical_B	chr19_6769820_C_T	MLLT1	0.0915854	3.64903	0.000397227	0.354463	0.00993067	25	0.0248222
atypical_B	chr19_5543133_G_A	CLPP	-0.0845766	-3.53325	0.000592092	0.422509	0.0148023	25	0.030814
atypical_B	chr19_7108964_G_A	ALKBH7	-0.0717112	-3.37218	0.00101653	0.520359	0.0254133	25	0.0417244
atypical_B	chr19_6528822_G_A	GTF2F1	0.167879	3.65505	0.000388983	0.351007	0.00972458	25	0.0245371
atypical_B	chr19_6817481_T_G	KHSRP	-0.128733	-4.00638	0.000109764	0.173265	0.00274409	25	0.0122304
atypical_B	chr19_7295904_G_A	SLC25A23	0.0725525	3.29897	0.0012921	0.56321	0.0335945	26	0.0493916
atypical_B	chr19_7100005_T_G	DENND1C	-0.170592	-3.6992	0.000333232	0.326749	0.00866402	26	0.0230614
atypical_B	chr19_6819047_T_C	TUBB4A	0.0939366	3.50012	0.000662659	0.4424	0.0165665	25	0.0327764
atypical_B	chr19_6772096_G_A	TNFSF9	-0.206069	-3.47944	0.000710643	0.454828	0.0177661	25	0.0340466
atypical_B	chr19_5853800_C_A	CD70	0.0571641	4.42534	2.20126e-05	0.0560165	0.000572326	26	0.00426645
atypical_B	chr19_6299465_G_C	GPR108	0.0991229	3.85349	0.00019219	0.243983	0.00518912	27	0.017554
atypical_B	chr19_6970984_T_G	SH2D3A	0.0685475	3.85731	0.000189549	0.242927	0.00511781	27	0.0174263
atypical_B	chr19_6683743_A_G	VAV1	0.086441	3.46292	0.000751307	0.464347	0.0217879	29	0.0381631
atypical_B	chr19_7473892_A_G	INSR	-0.0473846	-3.56287	0.000535073	0.405529	0.0171223	32	0.0333644
atypical_B	chr19_6638826_A_G	AC119396.1	-0.0944697	-4.4367	2.10442e-05	0.0539124	0.000631325	30	0.00459396
atypical_B	chr19_7354423_A_G	ARHGEF18	0.143536	3.40014	0.000926663	0.502899	0.0287265	31	0.0448709
atypical_B	chr19_7899091_T_C	ZNF358	0.0321189	3.96357	0.000128591	0.193111	0.00398631	31	0.0151518
atypical_B	chr19_7306114_C_A	MCOLN1	0.0467306	3.90574	0.000158966	0.2201	0.00492793	31	0.0170579
atypical_B	chr19_8309181_G_C	PNPLA6	0.0816485	4.01923	0.000104648	0.169061	0.00324409	31	0.0134834
atypical_B	chr19_7234431_G_C	PET100	0.216933	4.09755	7.80643e-05	0.141033	0.00234193	30	0.0111001
atypical_B	chr19_8524928_A_G	AC008763.1	0.0314139	3.87495	0.000177814	0.236254	0.00533442	30	0.0178203
atypical_B	chr19_7629776_T_C	TRAPPC5	0.0682256	3.48947	0.000686978	0.448642	0.0199224	29	0.0362818
atypical_B	chr19_7689705_C_T	FCER2	-0.109495	-4.03433	9.89282e-05	0.162406	0.00286892	29	0.0125618
atypical_B	chr19_7529273_G_A	EVI5L	0.0442831	3.83806	0.000203197	0.251755	0.00589271	29	0.0187886
atypical_B	chr19_7151062_TTC_T	SNAPC2	0.0592894	3.89069	0.000167926	0.226702	0.00486984	29	0.0169476
atypical_B	chr19_8428282_T_C	TIMM44	-0.0557823	-3.60012	0.000470701	0.384786	0.0136503	29	0.0294589
atypical_B	chr19_6960533_G_A	ELAVL1	0.126942	3.65606	0.000387607	0.350445	0.0116282	30	0.0270314
atypical_B	chr19_7754594_T_C	CERS4	-0.0719191	-3.92013	0.000150823	0.212726	0.0045247	30	0.0162776
atypical_B	chr19_8039842_C_T	CD320	0.0507293	4.03292	9.9449e-05	0.163083	0.00288402	29	0.0125961
atypical_B	chr19_8797390_A_G	RAB11B-AS1	-0.0364434	-3.97674	0.000122492	0.18634	0.00342977	28	0.0139142
atypical_B	chr19_7410679_A_G	RAB11B	0.14927	4.5196	1.51235e-05	0.0409277	0.000423459	28	0.00339119
atypical_B	chr19_8451527_CTCCCCT_C	MARCH2	-0.06514	-3.48354	0.000700872	0.452306	0.0196244	28	0.0359784
atypical_B	chr19_8431003_T_A	HNRNPM	-0.113833	-3.80676	0.000227412	0.268711	0.00636753	28	0.0195811
atypical_B	chr19_8246099_C_A	ZNF414	-0.0898275	-3.96516	0.000127839	0.192276	0.00345164	27	0.0139633
atypical_B	chr19_7549099_G_A	MYO1F	0.123795	4.02675	0.00010176	0.165633	0.00295103	29	0.0127615
atypical_B	chr19_8117736_A_G	ZNF558	0.0429748	4.31953	3.33491e-05	0.0773175	0.000867078	26	0.00576484
atypical_B	chr19_8571751_C_T	ZNF317	-0.0562025	-3.76003	0.000268721	0.292569	0.00698675	26	0.020581
atypical_B	chr19_10013372_A_G	ZNF699	0.15759	3.75818	0.000270488	0.292934	0.00649172	24	0.0197766
atypical_B	chr19_9693130_G_A	ZNF559	0.0417318	3.29533	0.00130746	0.565532	0.0313791	24	0.0473207
atypical_B	chr19_9555484_GA_G	ZNF266	0.108872	3.63752	0.00041348	0.361163	0.00992351	24	0.0248141
atypical_B	chr19_10563883_C_T	ZNF121	0.0823588	3.32553	0.00118489	0.548277	0.0284374	24	0.0445887
atypical_B	chr19_8607757_T_C	ZNF561	-0.0625587	-3.78912	0.000242236	0.277831	0.00581368	24	0.0186496
atypical_B	chr19_8849634_C_T	ZNF561-AS1	-0.0411687	-3.80078	0.000232335	0.271893	0.00557603	24	0.0182568
atypical_B	chr19_8951739_T_G	ZNF562	-0.0358444	-3.98017	0.000120953	0.184841	0.00290287	24	0.0126429
atypical_B	chr19_10293551_C_G	UBL5	-0.0739874	-3.34684	0.00110498	0.535418	0.0254146	23	0.0417255
atypical_B	chr19_9616382_G_A	SHFL	0.0723812	3.42703	0.000847294	0.486361	0.0177932	21	0.0340736
atypical_B	chr19_9211769_C_T	ANGPTL6	0.0663383	3.35697	0.00106879	0.529664	0.0224447	21	0.0388018
atypical_B	chr19_10063881_A_C	PPAN	0.0653007	3.25708	0.00147972	0.585689	0.031074	21	0.0470386
atypical_B	chr19_10487070_T_A	EIF3G	-0.105498	-3.55487	0.000549946	0.410766	0.0115489	21	0.026933
atypical_B	chr19_11159001_T_A	DNMT1	0.166034	3.51352	0.000633212	0.434673	0.0139307	22	0.029794
atypical_B	chr19_10013372_A_G	ICAM1	0.129992	3.73051	0.000298388	0.309182	0.00596775	20	0.0189136
atypical_B	chr19_11046747_A_G	FDX2	0.0567696	4.10551	7.57566e-05	0.138603	0.00159089	21	0.00869838
atypical_B	chr19_11214214_T_C	RAVER1	0.0623923	3.67274	0.000365655	0.341127	0.00767876	21	0.0216504
atypical_B	chr19_11137316_C_T	AC114271.1	0.0522158	3.2557	0.00148631	0.585765	0.0312125	21	0.0471633
atypical_B	chr19_9996927_G_A	ICAM3	0.140991	3.25363	0.00149622	0.586143	0.0314207	21	0.0473532
atypical_B	chr19_10293843_G_A	TYK2	-0.151779	-3.79554	0.000236737	0.274253	0.00497147	21	0.0171445
atypical_B	chr19_11220266_A_G	KEAP1	-0.0695001	-3.59515	0.000478847	0.387489	0.00957695	20	0.0243362
atypical_B	chr19_9915874_A_G	ATG4D	-0.0621643	-3.53525	0.000588071	0.421158	0.0111733	19	0.0264442
atypical_B	chr19_10031995_G_A	KRI1	-0.120611	-3.36707	0.00103383	0.523544	0.0196428	19	0.0359956
atypical_B	chr19_11335844_T_G	CDKN2D	-0.13134	-3.80423	0.000229481	0.269933	0.00436013	19	0.0159454
atypical_B	chr19_10239014_T_C	ILF3-DT	0.0941994	3.51315	0.000634023	0.435082	0.0120464	19	0.0275522
atypical_B	chr19_9890337_C_T	ILF3	-0.0819486	-3.74388	0.000284582	0.301864	0.00569164	20	0.0184484
atypical_B	chr19_10115006_G_C	QTRT1	0.0802637	3.43693	0.000819736	0.480806	0.0163947	20	0.0326005
atypical_B	chr19_10148365_A_G	DNM2	0.110322	4.00469	0.000110454	0.174019	0.00231953	21	0.0110366
atypical_B	chr19_10062593_C_A	C19orf38	0.0832516	3.32922	0.00117069	0.546352	0.0245845	21	0.0409114
atypical_B	chr19_10974867_T_C	SMARCA4	0.0935389	3.25167	0.0015057	0.587698	0.030114	20	0.0461361
atypical_B	chr19_11151185_T_A	RAB3D	0.0850074	3.68884	0.000345587	0.33294	0.00622057	18	0.0193438
atypical_B	chr19_10933430_A_C	TMEM205	-0.136014	-3.56408	0.000532856	0.404599	0.00905855	17	0.0236139
atypical_B	chr19_11813173_AT_A	SWSAP1	0.046482	3.38071	0.000988273	0.516138	0.0168006	17	0.0330226
atypical_B	chr19_11081517_A_T	PRKCSH	-0.219332	-3.4304	0.000837811	0.485118	0.0159184	19	0.032057
atypical_B	chr19_11571970_C_T	ZNF653	0.0389141	3.54114	0.000576369	0.417136	0.010951	19	0.0261676
atypical_B	chr19_10517792_C_G	ECSIT	0.0868724	3.96089	0.000129867	0.194458	0.00246748	19	0.0114624
atypical_B	chr19_11482799_CCT_C	ELOF1	-0.148211	-3.7328	0.000295977	0.307913	0.00562357	19	0.0183364
atypical_B	chr19_11024018_T_C	ZNF627	0.0596697	3.97268	0.000124343	0.188439	0.00236251	19	0.0111612
atypical_B	chr19_11150306_G_C	ZNF441	-0.0555189	-3.76025	0.000268509	0.292366	0.00456466	17	0.0163579
atypical_B	chr19_11178095_G_A	ZNF440	0.0314263	3.6885	0.000346006	0.333256	0.0058821	17	0.0187724
atypical_B	chr19_12259601_G_C	ZNF433-AS1	-0.0705089	-4.36127	2.83296e-05	0.0678639	0.000481603	17	0.00374312
atypical_B	chr19_12259768_T_C	ZNF844	0.0617935	3.32375	0.00119181	0.549737	0.0202607	17	0.0366267
atypical_B	chr19_11794528_A_G	ZNF20	-0.0267322	-3.7977	0.000234914	0.273175	0.00399353	17	0.0151662
atypical_B	chr19_12076205_G_A	ZNF136	0.101874	3.28606	0.00134738	0.56985	0.0215581	16	0.0379389
atypical_B	chr19_13290383_T_G	ZNF44	0.0719874	3.91865	0.000151642	0.21356	0.00242627	16	0.0113472
atypical_B	chr19_12542994_C_T	ZNF563	0.0489014	3.52906	0.000600623	0.425456	0.00960996	16	0.0243802
atypical_B	chr19_11425755_T_C	ZNF799	0.0291334	3.50049	0.000661831	0.442114	0.0112511	17	0.0265404
atypical_B	chr19_13413328_A_G	ZNF709	0.0546345	4.23063	4.70452e-05	0.0989157	0.000846813	18	0.00566741
atypical_B	chr19_11629208_G_A	ZNF564	0.124354	3.62953	0.000425122	0.365594	0.0076522	18	0.0216185
atypical_B	chr19_11637145_C_T	ZNF490	-0.11023	-3.20788	0.00173249	0.612144	0.0329172	19	0.0487726
atypical_B	chr19_13594904_T_C	ZNF791	-0.0936115	-3.18	0.00189298	0.626223	0.0340736	18	0.0498404
atypical_B	chr19_11728331_G_A	MAN2B1	0.0865114	3.63156	0.000422137	0.365194	0.00759847	18	0.0215379
atypical_B	chr19_12074287_G_A	WDR83	0.0770904	3.35547	0.0010741	0.530299	0.0182597	17	0.0345529
atypical_B	chr19_12163706_C_T	WDR83OS	0.087064	3.61346	0.000449479	0.375581	0.00764115	17	0.0216012
atypical_B	chr19_13533191_A_G	TNPO2	-0.0369462	-3.39027	0.000957499	0.510085	0.0162775	17	0.0324669
atypical_B	chr19_12408832_A_G	TRIR	0.0690967	3.16239	0.00200142	0.63602	0.0340241	17	0.0497912
atypical_B	chr19_12553018_C_T	HOOK2	-0.187883	-3.63762	0.000413327	0.361079	0.00743988	18	0.0213036
atypical_B	chr19_13552696_ACT_A	JUNB	0.100552	3.5336	0.000591393	0.422221	0.0100537	17	0.0249811
atypical_B	chr19_13769368_G_T	PRDX2	0.0851969	4.14313	6.57107e-05	0.124931	0.00111708	17	0.00688755
atypical_B	chr19_13517522_T_G	DNASE2	0.06546	3.374	0.00101043	0.519087	0.0171773	17	0.0334222
atypical_B	chr19_12766150_G_C	GCDH	0.0641297	3.7295	0.000299455	0.309671	0.00509074	17	0.01737
atypical_B	chr19_13517103_G_T	FARSA	0.0837753	3.28173	0.00136642	0.572213	0.0232292	17	0.0395819
atypical_B	chr19_12198924_C_T	CALR	0.0962531	3.43745	0.000818318	0.480562	0.0139114	17	0.0297676
atypical_B	chr19_12361955_C_T	RAD23A	-0.130031	-3.69401	0.000339377	0.329717	0.0057694	17	0.0185784
atypical_B	chr19_13132961_C_T	GADD45GIP1	0.155393	3.26194	0.00145671	0.583061	0.0247641	17	0.0410897
atypical_B	chr19_13387980_G_A	NFIX	0.0298207	3.73191	0.000296906	0.308318	0.00504739	17	0.0172853
atypical_B	chr19_13982099_G_A	TRMT1	0.145207	3.41991	0.000867668	0.490715	0.0147504	17	0.0307526
atypical_B	chr19_13413328_A_G	NACC1	0.0661323	3.22847	0.00162216	0.601237	0.0275767	17	0.0437917
atypical_B	chr19_13328932_CT_C	CACNA1A	-0.0841994	-3.95277	0.000133808	0.197667	0.00294377	22	0.0127449
atypical_B	chr19_13454351_A_G	CCDC130	-0.0703176	-3.52867	0.000601424	0.425632	0.0114271	19	0.0267718
atypical_B	chr19_14490643_C_T	MRI1	0.0706894	4.2165	4.96681e-05	0.102988	0.000943695	19	0.00611519
atypical_B	chr19_14186486_G_A	DCAF15	-0.138985	-4.4368	2.10356e-05	0.0538937	0.000462784	22	0.00362864
atypical_B	chr19_13518145_T_A	RFX1	0.139916	4.31491	3.39547e-05	0.0784458	0.000780959	23	0.00535459
atypical_B	chr19_13322596_CT_C	PRKACA	0.0525402	3.4141	0.000884634	0.494567	0.0212312	24	0.0376144
atypical_B	chr19_15079864_C_T	AC022098.1	-0.0381597	-3.56663	0.000528222	0.403841	0.0132056	25	0.0289361
atypical_B	chr19_14423057_G_A	ADGRL1	0.0323996	3.31427	0.00122928	0.55643	0.0307319	25	0.0467183
atypical_B	chr19_13416277_A_AT	ADGRE5	0.103079	3.52785	0.000603095	0.426033	0.0138712	23	0.0297197
atypical_B	chr19_15018251_G_A	PKN1	0.100743	3.25806	0.00147502	0.585459	0.0324505	22	0.0483276
atypical_B	chr19_13542783_T_C	GIPC1	0.0855813	3.45833	0.000762998	0.466948	0.0167859	22	0.0330058
atypical_B	chr19_14039491_C_T	DNAJB1	-0.219294	-3.74227	0.000286211	0.302839	0.00629665	22	0.0194726
atypical_B	chr19_13763444_G_T	NDUFB7	0.077125	3.55728	0.000545425	0.409302	0.0119993	22	0.0274899
atypical_B	chr19_13844692_G_A	CLEC17A	0.0710367	3.31356	0.00123214	0.556709	0.0283393	23	0.0444952
atypical_B	chr19_14568128_C_T	ZNF333	0.0454912	3.31303	0.00123427	0.557117	0.0308567	25	0.0468338
atypical_B	chr19_15565939_T_G	ILVBL	-0.0589462	-3.36504	0.00104075	0.525058	0.0301816	29	0.0461983
atypical_B	chr19_16070995_T_C	AKAP8	0.0686901	3.79321	0.00023872	0.275772	0.0071616	30	0.0208671
atypical_B	chr19_16000865_T_C	WIZ	0.0421537	4.30409	3.54139e-05	0.0810877	0.001027	29	0.00649361
atypical_B	chr19_16716075_A_G	TPM4	-0.175735	-3.51602	0.000627862	0.43299	0.0150687	24	0.0311162
atypical_B	chr19_16892748_C_T	RAB8A	-0.0856812	-3.62534	0.000431346	0.367489	0.0103523	24	0.0253886
atypical_B	chr19_16033776_A_G	HSH2D	0.0866544	3.51927	0.000620972	0.430989	0.0149033	24	0.0309247
atypical_B	chr19_15950562_C_T	FAM32A	-0.0961995	-3.34871	0.00109821	0.534008	0.0252587	23	0.0415704
atypical_B	chr19_16063847_C_A	AP1M1	0.0816892	3.44103	0.000808573	0.478342	0.0194058	24	0.0357419
atypical_B	chr19_16324463_C_T	AC020911.2	0.134946	4.372	2.7162e-05	0.0658296	0.000651887	24	0.00470417
atypical_B	chr19_15638359_C_G	EPS15L1	-0.0766734	-3.38813	0.000964315	0.511329	0.0250722	26	0.0413837
atypical_B	chr19_17491155_C_T	C19orf44	0.0532603	3.44215	0.000805537	0.477561	0.020944	26	0.0373306
atypical_B	chr19_16919858_A_C	CHERP	-0.083235	-3.4641	0.000748326	0.46403	0.0194565	26	0.0357961
atypical_B	chr19_17028175_T_C	MED26	0.0627191	3.87969	0.000174779	0.233205	0.00454426	26	0.016318
atypical_B	chr19_17864562_A_G	SIN3B	0.102268	3.3504	0.00109215	0.53318	0.0251195	23	0.0414288
atypical_B	chr19_16824528_G_A	MYO9B	-0.0966647	-3.45878	0.000761836	0.466916	0.0167604	22	0.0329808
atypical_B	chr19_17253535_C_A	USE1	-0.0664122	-3.55483	0.000550017	0.410766	0.0115504	21	0.0269345
atypical_B	chr19_17219251_T_C	BABAM1	0.119489	3.26215	0.00145571	0.582945	0.0305698	21	0.0465615
atypical_B	chr19_18045505_C_A	ABHD8	-0.030624	-4.07421	8.52201e-05	0.148295	0.00178962	21	0.00938268
atypical_B	chr19_16970980_G_A	DDA1	-0.135197	-3.73411	0.000294606	0.307252	0.00618673	21	0.0192879
atypical_B	chr19_18237060_C_T	ANO8	-0.0233049	-3.31861	0.00121201	0.55364	0.0254521	21	0.0417627
atypical_B	chr19_16709980_G_A	BST2	-0.0746634	-3.27471	0.00139782	0.575823	0.0293543	21	0.0454507
atypical_B	chr19_17646944_T_G	BISPR	-0.0434995	-3.30996	0.00124666	0.558824	0.0261798	21	0.0424611
atypical_B	chr19_17714594_T_C	SLC27A1	0.0489812	3.54388	0.000571008	0.415751	0.0119912	21	0.0274784
atypical_B	chr19_17716633_A_G	AC010618.3	0.0539856	3.97643	0.000122635	0.186499	0.00257535	21	0.0117623
atypical_B	chr19_17518358_C_G	PGLS	0.0847264	3.7771	0.000252863	0.28317	0.00531012	21	0.0177744
atypical_B	chr19_18036796_G_A	NIBAN3	0.11797	3.51061	0.000639499	0.436676	0.0134295	21	0.0292064
atypical_B	chr19_17311166_GT_G	JAK3	-0.156569	-3.77172	0.000257758	0.28609	0.00567068	22	0.0184106
atypical_B	chr19_17875174_A_C	RPL18A	-0.0656024	-5.61844	1.36301e-07	0.000897258	2.99862e-06	22	4.52037e-05
atypical_B	chr19_17812163_T_G	ARRDC2	0.16649	3.86184	0.000186464	0.242796	0.00391574	21	0.0150007
atypical_B	chr19_17642430_C_G	IL12RB1	0.0566151	3.3037	0.00127234	0.561372	0.0267192	21	0.0429764
atypical_B	chr19_18528419_A_G	MAST3	0.0915053	3.57715	0.000509461	0.399849	0.0106987	21	0.0258507
atypical_B	chr19_18362970_T_C	IFI30	0.133712	3.26922	0.00142287	0.578574	0.0298802	21	0.0459296
atypical_B	chr19_18188756_G_A	MPV17L2	0.0652533	3.5098	0.000641271	0.43717	0.0134667	21	0.0292473
atypical_B	chr19_17823847_T_A	RAB3A	0.064913	3.71986	0.000309826	0.315122	0.00650635	21	0.0198028
atypical_B	chr19_19105919_A_G	IQCN	0.0615945	3.71383	0.000316496	0.318135	0.00664642	21	0.0200151
atypical_B	chr19_18364336_A_G	LSM4	0.124158	3.64687	0.000400228	0.355597	0.0084048	21	0.0226827
atypical_B	chr19_18892503_A_G	PGPEP1	0.106063	3.33023	0.00116683	0.545906	0.0245034	21	0.0408326
atypical_B	chr19_18236729_A_G	LRRC25	-0.064778	-3.69644	0.000336483	0.328408	0.00672965	20	0.0201627
atypical_B	chr19_17498659_G_T	SSBP4	-0.177996	-3.37498	0.00100717	0.518802	0.0201435	20	0.0365077
atypical_B	chr19_18049721_G_C	ISYNA1	0.0701183	3.55426	0.000551096	0.411213	0.0110219	20	0.0262552
atypical_B	chr19_18244232_T_A	ELL	-0.0633832	-3.836	0.000204713	0.252599	0.00409427	20	0.0153883
atypical_B	chr19_18411221_A_G	FKBP8	-0.14927	-3.88016	0.000174479	0.233022	0.00331511	19	0.0136501
atypical_B	chr19_19108286_C_T	KXD1	-0.171023	-3.43479	0.000825619	0.482131	0.0156868	19	0.0317966
atypical_B	chr19_18896790_G_T	UBA52	0.0540456	3.51137	0.000637847	0.436158	0.0121191	19	0.027639
atypical_B	chr19_18587209_T_C	REX1BD	-0.0940983	-4.44327	2.05035e-05	0.0527353	0.000389567	19	0.00318409
atypical_B	chr19_18005335_A_G	KLHL26	-0.0375017	-3.55352	0.000552487	0.411397	0.0104972	19	0.0255903
atypical_B	chr19_18217322_C_A	CRTC1	-0.0623976	-3.96815	0.000126439	0.190665	0.00240235	19	0.0112718
atypical_B	chr19_19754182_A_G	COPE	0.1157	3.19089	0.0018287	0.621783	0.0329166	18	0.0487723
atypical_B	chr19_19357846_C_T	HOMER3	0.043098	3.70077	0.000331397	0.325616	0.00596514	18	0.0189111
atypical_B	chr19_18806054_G_A	SUGP2	-0.121938	-4.14194	6.60068e-05	0.125333	0.00125413	19	0.00743589
atypical_B	chr19_18805919_A_G	MEF2B	0.0460279	3.64108	0.000408384	0.359182	0.00775929	19	0.0217665
atypical_B	chr19_18895839_A_G	SUGP1	0.093792	3.70961	0.000321245	0.321325	0.00610365	19	0.0191482
atypical_B	chr19_18669989_C_T	GATAD2A	0.131831	4.08948	8.04687e-05	0.143501	0.00160937	20	0.00876438
atypical_B	chr19_19509262_C_A	ATP13A1	-0.100372	-3.77731	0.000252678	0.283017	0.00555891	22	0.0182281
atypical_B	chr19_19207349_A_G	ZNF101	0.0505901	4.59271	1.12654e-05	0.0324821	0.000247838	22	0.00222434
atypical_B	chr19_18930451_G_A	ZNF14	-0.076346	-3.51583	0.000628276	0.433197	0.0138221	22	0.029664
atypical_B	chr19_20535928_G_T	ZNF506	0.113512	3.91707	0.000152517	0.214308	0.00350789	23	0.0140921
atypical_B	chr19_20110358_A_C	ZNF253	0.0723121	3.97911	0.000121425	0.185178	0.00291419	24	0.012673
atypical_B	chr19_20107368_C_T	ZNF93	-0.0418401	-4.31789	3.35632e-05	0.0776508	0.000805516	24	0.00546704
atypical_B	chr19_19188622_C_T	ZNF682	0.0854575	4.77871	5.25705e-06	0.0175505	0.000126169	24	0.0012723
atypical_B	chr19_20661811_G_A	ZNF626	0.112815	3.53863	0.000581342	0.418962	0.0168589	29	0.0330855
atypical_B	chr19_20943064_G_C	ZNF85	0.176847	5.35081	4.52222e-07	0.00249533	1.35667e-05	30	0.000178507
atypical_B	chr19_20983215_T_C	ZNF430	0.0913514	3.40406	0.000914661	0.500561	0.0274398	30	0.0436519
atypical_B	chr19_21713953_A_G	ZNF708	0.106511	3.80888	0.000225684	0.267732	0.0069962	31	0.0205959
atypical_B	chr19_21686541_A_G	ZNF100	0.0949357	4.59813	1.10207e-05	0.0318202	0.000341642	31	0.00287479
atypical_B	chr19_22797925_G_C	ZNF43	0.0581108	3.60022	0.000470534	0.384664	0.0145865	31	0.030556
atypical_B	chr19_22063211_A_G	ZNF208	0.0694106	3.45263	0.000777738	0.470123	0.0248876	32	0.0412068
atypical_B	chr19_21876807_G_A	ZNF257	0.044311	3.79524	0.000236996	0.274441	0.00734687	31	0.0211505
atypical_B	chr19_22898167_T_G	ZNF681	-0.0815329	-3.40414	0.000914421	0.500518	0.0182884	20	0.0345803
atypical_B	chr19_24445036_G_A	AC092279.1	0.0756665	3.34729	0.00110336	0.535074	0.0176537	16	0.0339311
atypical_B	chr19_27325755_A_T	AC006504.5	0.0578369	3.58108	0.000502624	0.397591	0.0115604	23	0.0269458
atypical_B	chr19_28546560_T_C	UQCRFS1	-0.0748539	-3.50052	0.000661768	0.442086	0.0205148	31	0.0368841
atypical_B	chr19_30586356_G_T	POP4	0.0533817	3.70503	0.000326461	0.323703	0.00881446	27	0.0232766
atypical_B	chr19_28995649_A_G	PLEKHF1	0.0394531	3.87535	0.000177551	0.235962	0.00497144	28	0.0171445
atypical_B	chr19_32621501_A_G	ZNF507	0.0572197	3.29876	0.00129298	0.563249	0.0323246	25	0.0482114
atypical_B	chr19_33144357_A_C	DPY19L3	-0.0369508	-3.88138	0.000173705	0.232311	0.00434263	25	0.0159087
atypical_B	chr19_33540469_C_T	PDCD5	-0.100428	-3.52845	0.000601873	0.425802	0.0150468	25	0.0310909
atypical_B	chr19_32542511_G_C	ANKRD27	0.0473794	3.39711	0.000936017	0.505038	0.0243364	26	0.0406572
atypical_B	chr19_32126188_T_G	NUDT19	-0.0261274	-3.59642	0.000476753	0.387098	0.0123956	26	0.0279674
atypical_B	chr19_33640618_CTT_C	GPATCH1	0.117314	4.13097	6.8809e-05	0.129111	0.00178903	26	0.00938007
atypical_B	chr19_33275756_C_A	PEPD	-0.103899	-3.50226	0.000657864	0.441338	0.0171045	26	0.0333426
atypical_B	chr19_34043150_T_C	KIAA0355	0.0650465	3.81838	0.000218117	0.262814	0.00523481	24	0.0176322
atypical_B	chr19_34732323_C_T	GPI	0.0879924	3.70514	0.000326345	0.323646	0.00750593	23	0.0213981
atypical_B	chr19_35254185_G_A	PDCD2L	0.0795137	3.29431	0.00131182	0.566422	0.0301718	23	0.046191
atypical_B	chr19_35164248_T_C	ZNF302	-0.0862226	-3.3397	0.00113117	0.538718	0.0248857	22	0.0412053
atypical_B	chr19_35428520_G_T	ZNF181	0.0588694	3.74425	0.000284211	0.301534	0.00625265	22	0.0193985
atypical_B	chr19_35550128_T_G	AC008555.4	0.0965076	3.38302	0.000980776	0.514947	0.0225578	23	0.0389125
atypical_B	chr19_35519921_G_C	ZNF792	-0.045637	-3.70357	0.000328148	0.324684	0.00754741	23	0.0214577
atypical_B	chr19_34044356_C_G	GRAMD1A	0.0959289	4.01534	0.000106171	0.170742	0.00244194	23	0.0113901
atypical_B	chr19_35907997_C_T	SCN1B	0.0586388	3.30157	0.00128119	0.562047	0.0294675	23	0.0455508
atypical_B	chr19_35175225_T_C	FXYD1	-0.0942704	-3.5123	0.000635855	0.435385	0.0146247	23	0.0305989
atypical_B	chr19_35022146_G_A	FXYD7	0.0763485	3.2772	0.00138663	0.573892	0.0318924	23	0.0478016
atypical_B	chr19_35201500_C_T	FXYD5	-0.177535	-5.67739	1.04229e-07	0.000712789	2.39728e-06	23	3.67733e-05
atypical_B	chr19_35431006_G_C	USF2	-0.133956	-3.34722	0.00110362	0.535085	0.0253832	23	0.0416939
atypical_B	chr19_35906397_A_T	TMEM147-AS1	-0.0701691	-3.29635	0.00130312	0.565002	0.0312748	24	0.0472264
atypical_B	chr19_34975756_C_T	TMEM147	0.194939	3.48982	0.000686164	0.448263	0.0164679	24	0.0326784
atypical_B	chr19_35852007_A_G	HAUS5	0.0640636	3.73197	0.000296851	0.308269	0.00712442	24	0.0208077
atypical_B	chr19_34934722_T_C	RBM42	-0.119496	-3.99475	0.000114599	0.178216	0.00263578	23	0.0119333
atypical_B	chr19_35431450_T_C	KMT2B	0.0805602	3.57154	0.000519381	0.401931	0.0119458	23	0.0274226
atypical_B	chr19_34799452_T_G	IGFLR1	-0.0896108	-3.94874	0.000135804	0.199596	0.0031235	23	0.0131932
atypical_B	chr19_35755517_C_G	U2AF1L4	0.157391	3.94313	0.000138632	0.202051	0.00318853	23	0.0133497
atypical_B	chr19_35331596_G_A	LIN37	-0.0634762	-3.81301	0.000222366	0.265308	0.00511442	23	0.0174193
atypical_B	chr19_35337732_C_T	PROSER3	0.0642789	3.39758	0.000934552	0.504705	0.0214947	23	0.0378803
atypical_B	chr19_34975756_C_T	ARHGAP33	0.0800467	3.41779	0.000873822	0.492477	0.0200979	23	0.0364609
atypical_B	chr19_36439619_T_C	NFKBID	0.0970912	3.79742	0.000235148	0.273418	0.00517325	22	0.0175262
atypical_B	chr19_35353478_C_T	LRFN3	0.03528	3.54953	0.00056008	0.412323	0.0128818	23	0.0285725
atypical_B	chr19_35933427_T_C	ALKBH6	-0.155296	-3.54483	0.000569145	0.415006	0.0130903	23	0.0288004
atypical_B	chr19_35161345_G_A	THAP8	0.018782	3.32385	0.00119145	0.549716	0.0274033	23	0.0436171
atypical_B	chr19_35770094_G_A	POLR2I	0.0747096	3.41699	0.00087614	0.49301	0.0201512	23	0.0365166
atypical_B	chr19_35790232_C_T	CAPNS1	0.115869	3.44324	0.000802586	0.477397	0.0184595	23	0.0347576
atypical_B	chr19_35291902_G_A	ZNF146	0.132528	3.55511	0.000549492	0.410666	0.0120888	22	0.0276043
atypical_B	chr19_35493751_T_C	ZNF566	0.039464	3.68308	0.000352648	0.336579	0.00705296	20	0.0206903
atypical_B	chr19_37063632_C_T	ZNF260	0.0859772	3.81836	0.000218134	0.262827	0.00436268	20	0.0159503
atypical_B	chr19_36416485_G_A	ZNF382	0.0389716	3.25493	0.00149001	0.585765	0.0298002	20	0.0458523
atypical_B	chr19_37967197_T_C	ZNF420	-0.0847951	-3.2241	0.00164499	0.602431	0.0328999	20	0.0487579
atypical_B	chr19_38250285_C_T	ZNF875	0.0661126	4.24067	4.52622e-05	0.0968713	0.000905244	20	0.00593948
atypical_B	chr19_38195632_G_A	ZNF569	0.0513853	3.21858	0.00167429	0.606626	0.0334858	20	0.0492921
atypical_B	chr19_38308355_G_A	ZNF607	0.0258243	3.72581	0.000303389	0.311436	0.00606779	20	0.019087
atypical_B	chr19_38838788_CTG_C	KCNK6	0.0511645	3.36133	0.00105355	0.527319	0.0221245	21	0.0385054
atypical_B	chr19_38956479_C_T	FAM98C	0.0731946	4.4445	2.04036e-05	0.0525181	0.000428476	21	0.00342068
atypical_B	chr19_39521217_T_G	EIF3K	-0.15929	-3.71932	0.000310425	0.31531	0.00713977	23	0.0208313
atypical_B	chr19_39110552_C_T	ACTN4	0.0961164	3.66963	0.000369663	0.342772	0.00850226	23	0.0228279
atypical_B	chr19_38744239_T_C	HNRNPL	-0.0819942	-3.80432	0.00022941	0.269919	0.00527644	23	0.0177191
atypical_B	chr19_39807007_CA_C	RINL	0.135861	4.14163	6.60856e-05	0.125455	0.00158605	24	0.00868262
atypical_B	chr19_38439658_C_T	SARS2	0.0465571	3.96261	0.000129045	0.193653	0.00296803	23	0.0128078
atypical_B	chr19_39482681_A_G	PAK4	0.053334	3.46412	0.000748277	0.464006	0.0172104	23	0.0334555
atypical_B	chr19_38946618_TCA_T	GMFG	-0.112199	-4.31561	3.38622e-05	0.0782688	0.000744968	22	0.00517503
atypical_B	chr19_38907991_A_G	ZFP36	0.0948217	3.90993	0.000156551	0.218234	0.00344413	22	0.0139468
atypical_B	chr19_39127792_G_C	PLEKHG2	0.0738317	3.71786	0.000312032	0.315954	0.0068647	22	0.0203751
atypical_B	chr19_39437467_G_T	RPS16	0.070334	5.06766	1.55316e-06	0.00671419	3.41696e-05	22	0.000409081
atypical_B	chr19_39730434_GGC_G	EID2B	0.0316978	3.71717	0.000312785	0.316528	0.00688126	22	0.0204051
atypical_B	chr19_40523913_C_T	EID2	0.0745159	4.26768	4.07826e-05	0.0903681	0.000897218	22	0.00590229
atypical_B	chr19_39256450_G_A	DYRK1B	0.0876207	3.69346	0.000340033	0.32998	0.0071407	21	0.0208329
atypical_B	chr19_39602687_C_T	FBL	-0.150898	-4.13032	6.89774e-05	0.129361	0.00144853	21	0.00818676
atypical_B	chr19_39620572_T_A	ZNF780B	0.0600451	4.50751	1.58735e-05	0.0427106	0.000333343	21	0.00282146
atypical_B	chr19_40073447_C_G	ZNF780A	0.0702612	3.36355	0.00104588	0.526108	0.0219634	21	0.0383388
atypical_B	chr19_40848591_C_A	PLD3	0.102588	3.72808	0.000300956	0.310377	0.00632007	21	0.01951
atypical_B	chr19_40449681_T_G	SERTAD3	-0.121917	-3.76244	0.00026642	0.291342	0.00559483	21	0.0182885
atypical_B	chr19_40812422_A_G	BLVRB	0.110145	4.11374	7.34394e-05	0.135605	0.00154223	21	0.00852689
atypical_B	chr19_41020239_T_C	SHKBP1	0.0748923	3.52249	0.000614195	0.429176	0.0122839	20	0.0278297
atypical_B	chr19_40460983_A_G	LTBP4	-0.197767	-3.88511	0.000171368	0.230405	0.00342736	20	0.0139084
atypical_B	chr19_40653976_T_C	NUMBL	0.0451404	3.38045	0.000989127	0.516138	0.0197825	20	0.0361344
atypical_B	chr19_40804704_A_G	COQ8B	-0.0466624	-4.0115	0.0001077	0.172165	0.002154	20	0.0105389
atypical_B	chr19_39932616_A_T	ITPKC	0.0556007	3.44522	0.000797304	0.47633	0.0151488	19	0.0312005
atypical_B	chr19_41264326_A_T	C19orf54	-0.033088	-4.31149	3.441e-05	0.0793156	0.000653789	19	0.00471433
atypical_B	chr19_41127463_G_A	SNRPA	0.178789	3.30149	0.00128155	0.562047	0.0243494	19	0.0406699
atypical_B	chr19_40028429_T_A	AC008537.4	0.0457097	3.38247	0.000982561	0.515274	0.0186687	19	0.034971
atypical_B	chr19_41249452_C_T	EGLN2	0.0862114	3.21017	0.00171988	0.610674	0.0326778	19	0.0485475
atypical_B	chr19_40641618_A_G	HNRNPUL1	-0.0836824	-3.17542	0.00192064	0.628566	0.0307303	16	0.0467173
atypical_B	chr19_41250133_T_G	TGFB1	0.11286	4.16684	6.00488e-05	0.118286	0.000960781	16	0.00619268
atypical_B	chr19_40840194_C_T	AC011462.5	-0.0246212	-3.43234	0.000832407	0.483318	0.0133185	16	0.0290751
atypical_B	chr19_41242186_T_C	CCDC97	0.0959552	3.19481	0.00180608	0.619743	0.0288972	16	0.0450267
atypical_B	chr19_41073253_C_G	EXOSC5	0.0669355	3.32243	0.00119698	0.550819	0.0191517	16	0.035476
atypical_B	chr19_42482831_A_C	AC243960.1	-0.086408	-3.86129	0.000186836	0.242913	0.00280255	15	0.0123906
atypical_B	chr19_41590061_T_C	CEACAM21	-0.0530737	-5.33541	4.84073e-07	0.00259633	7.2611e-06	15	0.000101383
atypical_B	chr19_41214848_C_T	CD79A	-0.159396	-4.0929	7.94422e-05	0.142435	0.00111219	14	0.00686795
atypical_B	chr19_42394998_T_G	ARHGEF1	-0.242474	-4.0752	8.49048e-05	0.148295	0.00118867	14	0.00717963
atypical_B	chr19_41757812_G_A	ATP1A3	0.0344716	3.21144	0.00171292	0.610497	0.0239808	14	0.0403109
atypical_B	chr19_41152186_G_A	POU2F2	0.133718	3.12173	0.0022742	0.651643	0.034113	15	0.0498745
atypical_B	chr19_41204654_C_G	AC010247.1	0.0469666	3.25478	0.00149073	0.585765	0.0208702	14	0.0372515
atypical_B	chr19_41220262_A_C	DEDD2	0.0699332	3.26526	0.0014412	0.581167	0.0201768	14	0.0365445
atypical_B	chr19_41230756_G_A	ZNF526	0.0686826	3.54385	0.000571054	0.415751	0.0074237	13	0.0212793
atypical_B	chr19_41419506_A_G	LIPE	-0.0707119	-3.79138	0.000240291	0.276871	0.00336408	14	0.0137625
atypical_B	chr19_43458246_C_A	IRGQ	0.0397525	3.49055	0.000684471	0.447594	0.0157428	23	0.0318608
atypical_B	chr19_43346011_C_T	ZNF576	-0.136325	-3.34901	0.00109713	0.533786	0.0252341	23	0.0415437
atypical_B	chr19_43714058_A_G	SMG9	0.120103	3.92969	0.000145634	0.208447	0.00349521	24	0.0140664
atypical_B	chr19_43075490_A_G	KCNN4	-0.150275	-3.32012	0.00120603	0.552689	0.0289447	24	0.0450702
atypical_B	chr19_43471711_CTG_C	ZNF283	0.0223507	3.46203	0.000753554	0.465124	0.0188389	25	0.0351444
atypical_B	chr19_44579443_G_T	AC006213.2	0.0542946	3.30219	0.00127864	0.561471	0.0319659	25	0.0478677
atypical_B	chr19_44783382_A_G	ZNF45	-0.087309	-3.87013	0.000180951	0.23887	0.00452377	25	0.0162764
atypical_B	chr19_44858317_G_A	ZNF155	0.0372064	4.59506	1.11585e-05	0.0321997	0.000278961	25	0.00244569
atypical_B	chr19_44422326_C_A	ZNF230	0.0646838	4.55404	1.31688e-05	0.0368941	0.000316051	24	0.00270495
atypical_B	chr19_45195143_G_A	ZNF227	-0.0859189	-3.41601	0.000879024	0.493413	0.0210966	24	0.037483
atypical_B	chr19_44893408_G_T	ZNF235	-0.0747816	-4.65531	8.73437e-06	0.0263898	0.000218359	25	0.00200577
atypical_B	chr19_43640542_C_G	ZNF180	0.101645	3.53498	0.000588609	0.421384	0.0141266	24	0.0300245
atypical_B	chr19_45253495_A_G	TOMM40	0.0949663	3.45463	0.00077253	0.469062	0.0185407	24	0.0348422
atypical_B	chr19_45311990_T_C	CLPTM1	-0.12977	-4.15317	6.32538e-05	0.121971	0.00151809	24	0.00844052
atypical_B	chr19_44725238_A_C	CLASRP	-0.112922	-3.53755	0.000583474	0.419742	0.0140034	24	0.0298774
atypical_B	chr19_45945322_A_G	GEMIN7	0.113759	3.72886	0.000300133	0.310066	0.00720319	24	0.0209262
atypical_B	chr19_44513190_C_T	ERCC2	-0.0841803	-3.85446	0.000191514	0.243418	0.00459633	24	0.0164227
atypical_B	chr19_45553362_C_T	PPP1R13L	-0.0349881	-3.62999	0.000424444	0.365594	0.0101867	24	0.0251597
atypical_B	chr19_46006321_A_G	CD3EAP	-0.025239	-3.66379	0.000377289	0.34652	0.00905494	24	0.0236092
atypical_B	chr19_45316838_C_T	ERCC1	-0.0890066	-3.50537	0.000650967	0.438847	0.0162742	25	0.0324631
atypical_B	chr19_46020609_G_A	PPM1N	0.08562	3.33841	0.00113599	0.539948	0.0272637	24	0.0434789
atypical_B	chr19_45529583_G_C	VASP	0.0933256	3.55664	0.000546627	0.409614	0.013119	24	0.0288347
atypical_B	chr19_45059116_C_G	OPA3	-0.0406753	-3.32674	0.00118023	0.547492	0.0283254	24	0.0444821
atypical_B	chr19_46456832_A_G	EML2	0.103859	4.03431	9.89366e-05	0.162406	0.00227554	23	0.0109028
atypical_B	chr19_46001805_A_G	EML2-AS1	0.0573605	4.24441	4.46139e-05	0.095943	0.00102612	23	0.00648998
atypical_B	chr19_46628929_C_T	SNRPD2	-0.0798873	-3.88034	0.000174362	0.232907	0.00401033	23	0.0152049
atypical_B	chr19_45960967_G_A	QPCTL	0.0622079	3.9729	0.000124244	0.188397	0.00285761	23	0.0125349
atypical_B	chr19_46087217_A_G	DMPK	0.0559505	3.29392	0.00131346	0.566438	0.0302096	23	0.0462287
atypical_B	chr19_44852884_C_T	DMWD	-0.069316	-3.40373	0.000915682	0.500766	0.0210607	23	0.0374436
atypical_B	chr19_46156259_C_A	SYMPK	-0.0678555	-3.65267	0.00039223	0.352424	0.00902129	23	0.0235623
atypical_B	chr19_45572770_T_C	MYPOP	0.0640549	3.49522	0.000673748	0.444875	0.0154962	23	0.0315929
atypical_B	chr19_45172615_T_C	CCDC61	0.0798054	4.42641	2.19198e-05	0.0558157	0.000482235	22	0.00374665
atypical_B	chr19_45359257_C_A	PPP5C	0.085422	3.87914	0.000175125	0.233392	0.00367763	21	0.0144897
atypical_B	chr19_46595260_C_T	CALM3	0.0735451	3.47345	0.00072515	0.45878	0.014503	20	0.0304582
atypical_B	chr19_46442733_C_T	STRN4	0.0668811	3.54096	0.000576735	0.417232	0.0115347	20	0.0269122
atypical_B	chr19_47726475_TTCC_T	FKRP	-0.0355447	-3.67074	0.000368225	0.341977	0.00773273	21	0.0217262
atypical_B	chr19_46797105_C_T	SLC1A5	0.0750372	3.25058	0.00151103	0.588821	0.0317316	21	0.047654
atypical_B	chr19_47052859_A_G	AP2S1	0.14433	3.24042	0.00156117	0.593523	0.0327847	21	0.0486518
atypical_B	chr19_46635240_C_G	ZC3H4	-0.0975525	-3.39766	0.000934318	0.504644	0.020555	22	0.0369261
atypical_B	chr19_48075702_A_T	BBC3	0.0805769	3.42209	0.000861374	0.489345	0.0189502	22	0.0352657
atypical_B	chr19_46687306_T_C	CCDC9	-0.136879	-4.11621	7.27571e-05	0.134514	0.00167341	23	0.00899415
atypical_B	chr19_46453586_G_A	INAFM1	0.0991776	3.86589	0.000183753	0.240836	0.00422632	23	0.0156663
atypical_B	chr19_46623095_G_C	DHX34	0.0348273	3.61249	0.000450993	0.376264	0.0103728	23	0.0254206
atypical_B	chr19_46805231_GTA_G	KPTN	-0.0291957	-3.68472	0.000350621	0.335674	0.00771365	22	0.0217011
atypical_B	chr19_47038574_C_T	NAPA-AS1	0.0268291	3.56827	0.000525257	0.403841	0.0110304	21	0.0262639
atypical_B	chr19_48150543_G_A	PLA2G4C	0.0543297	3.73578	0.000292867	0.306038	0.00673594	23	0.0201689
atypical_B	chr19_48777632_A_G	LIG1	0.0633744	3.74959	0.000278879	0.298141	0.00641422	23	0.0196516
atypical_B	chr19_48759809_C_A	ZSWIM9	-0.137553	-4.18867	5.52517e-05	0.111489	0.00127079	23	0.00750202
atypical_B	chr19_48435482_G_A	CARD8	-0.0877654	-4.47431	1.81238e-05	0.0476774	0.00043497	24	0.00345994
atypical_B	chr19_47833809_A_G	CARD8-AS1	0.140586	3.34342	0.00111745	0.536965	0.0257014	23	0.0420031
atypical_B	chr19_47846815_G_A	EMP3	-0.150956	-3.50795	0.00064531	0.437941	0.0148421	23	0.0308573
atypical_B	chr19_48480803_A_G	TMEM143	0.0822425	3.42375	0.000856638	0.488859	0.0205593	24	0.0369312
atypical_B	chr19_49255381_G_GT	CYTH2	0.112035	3.73513	0.000293551	0.306607	0.00704522	24	0.0206768
atypical_B	chr19_48099691_T_C	SPHK2	-0.0526512	-3.55042	0.000558375	0.412323	0.013401	24	0.0291719
atypical_B	chr19_48097834_G_A	DBP	0.076743	3.70064	0.000331548	0.325622	0.00795715	24	0.022051
atypical_B	chr19_49149945_C_T	CA11	0.0863603	3.93568	0.000142471	0.205726	0.0034193	24	0.0138893
atypical_B	chr19_49783081_C_T	BCAT2	0.0809383	3.47352	0.000724977	0.45878	0.0166745	23	0.032893
atypical_B	chr19_49010016_C_T	PPP1R15A	0.0960768	4.09679	7.8288e-05	0.141143	0.00172234	22	0.00916451
atypical_B	chr19_49648429_T_A	BAX	0.0956777	3.68293	0.000352835	0.33667	0.0081152	23	0.0222824
atypical_B	chr19_48243375_C_A	GYS1	-0.0472059	-4.0753	8.48733e-05	0.148295	0.00203696	24	0.010173
atypical_B	chr19_49576504_G_A	RUVBL2	0.147868	4.08434	8.20391e-05	0.145852	0.0018869	23	0.0097012
atypical_B	chr19_48320288_G_A	SNRNP70	0.0853905	3.49191	0.000681326	0.446582	0.0149892	22	0.0310246
atypical_B	chr19_50203504_C_T	AC011450.1	0.0785578	3.39356	0.000947108	0.507275	0.0189422	20	0.0352564
atypical_B	chr19_49342638_C_T	CD37	-0.100339	-6.02269	2.10643e-08	0.000162969	4.21286e-07	20	7.29413e-06
atypical_B	chr19_49749337_T_C	ALDH16A1	0.138783	3.31296	0.00123454	0.557155	0.0246908	20	0.0410239
atypical_B	chr19_48650671_A_G	FLT3LG	-0.0594966	-3.6772	0.000359995	0.339123	0.0071999	20	0.0209244
atypical_B	chr19_48996747_G_A	RPL13A	0.0851781	3.55853	0.000543082	0.408823	0.0108616	20	0.0260596
atypical_B	chr19_49477272_C_T	RPS11	-0.0997002	-4.26252	4.16047e-05	0.0912029	0.000832094	20	0.00559469
atypical_B	chr19_49170761_C_T	FCGRT	0.118833	3.68582	0.000349274	0.335075	0.00733476	21	0.0211319
atypical_B	chr19_48756844_C_T	NOSIP	-0.107258	-3.6341	0.000418423	0.363855	0.00878688	21	0.0232376
atypical_B	chr19_49038821_A_G	PRR12	-0.109114	-3.25602	0.00148475	0.585765	0.0311798	21	0.0471338
atypical_B	chr19_49749337_T_C	RRAS	0.121625	4.31956	3.33453e-05	0.0773175	0.000666907	20	0.00478366
atypical_B	chr19_49097927_A_T	SCAF1	0.088001	3.24116	0.00155747	0.59289	0.0311494	20	0.0471073
atypical_B	chr19_49853073_G_A	IRF3	0.147899	3.73743	0.000291167	0.304845	0.00582334	20	0.0186662
atypical_B	chr19_50216311_CA_C	BCL2L12	0.0834691	3.59222	0.000483706	0.389594	0.00967412	20	0.0244689
atypical_B	chr19_49603810_A_G	PRMT1	-0.135006	-4.067	8.75575e-05	0.15118	0.00183871	21	0.00954405
atypical_B	chr19_50571985_C_T	AP2A1	-0.106568	-3.4663	0.00074281	0.463082	0.015599	21	0.0317043
atypical_B	chr19_49332623_T_C	FUZ	0.0913626	3.77913	0.000251043	0.28213	0.0052719	21	0.0177091
atypical_B	chr19_49933803_C_A	MED25	-0.149875	-3.32472	0.00118803	0.548967	0.0249487	21	0.041272
atypical_B	chr19_48870080_A_G	PTOV1	0.15623	4.89151	3.28234e-06	0.0121322	6.89291e-05	21	0.000757467
atypical_B	chr19_50848824_A_G	PTOV1-AS2	0.0250065	3.4696	0.000734596	0.460802	0.0154265	21	0.0315181
atypical_B	chr19_50748857_C_T	PNKP	-0.0935253	-3.82462	0.000213282	0.258284	0.00469219	22	0.0166102
atypical_B	chr19_49470846_CAG_C	TBC1D17	-0.11141	-3.23796	0.00157356	0.594705	0.0330448	21	0.0488879
atypical_B	chr19_49944984_G_A	NUP62	0.093848	3.54196	0.000574761	0.416516	0.0126447	22	0.0282675
atypical_B	chr19_50825480_C_T	ATF5	-0.0641189	-3.74646	0.00028199	0.300325	0.00592179	21	0.0188387
atypical_B	chr19_50204811_G_C	VRK3	-0.0650397	-3.8035	0.000230087	0.270481	0.00506192	22	0.0173176
atypical_B	chr19_50510257_C_CT	ZNF473	0.05279	3.3174	0.00121679	0.554424	0.0267694	22	0.0430228
atypical_B	chr19_50381944_C_T	KCNC3	0.054536	4.98818	2.18108e-06	0.00898806	4.79837e-05	22	0.000551435
atypical_B	chr19_50596703_G_C	SPIB	-0.0981127	-3.30316	0.00127459	0.561372	0.028041	22	0.0442205
atypical_B	chr19_50533014_G_A	JOSD2	0.116759	4.30579	3.51811e-05	0.0806734	0.000809165	23	0.00548294
atypical_B	chr19_51659463_T_C	C19orf48	-0.088081	-3.56358	0.000533764	0.405035	0.0133441	25	0.029105
atypical_B	chr19_50509861_G_A	KLK1	-0.1146	-3.43143	0.000834955	0.484121	0.0208739	25	0.0372559
atypical_B	chr19_51573228_C_A	SIGLEC10	-0.128458	-4.66709	8.32389e-06	0.0253105	0.000224745	27	0.00205366
atypical_B	chr19_51870387_T_C	ZNF175	0.066981	4.63722	9.40293e-06	0.027876	0.000282088	30	0.00246806
atypical_B	chr19_50780534_T_G	SIGLEC5	-0.0192563	-3.85965	0.000187947	0.242913	0.00563842	30	0.0183614
atypical_B	chr19_52089504_G_A	SIGLEC14	0.0453606	3.60823	0.000457682	0.379467	0.0137304	30	0.0295502
atypical_B	chr19_50740697_C_A	SPACA6	0.0573726	3.9684	0.000126323	0.190568	0.00391603	31	0.0150007
atypical_B	chr19_52634520_T_C	ZNF649	-0.0420238	-3.37692	0.00100074	0.518291	0.0320237	32	0.0479238
atypical_B	chr19_50992453_C_T	ZNF613	0.0339725	3.96684	0.00012705	0.1915	0.00406559	32	0.0153229
atypical_B	chr19_52436560_C_T	ZNF350	-0.0810723	-4.17366	5.85094e-05	0.116028	0.0018723	32	0.00965459
atypical_B	chr19_52586819_A_G	ZNF615	0.0370218	3.89038	0.000168115	0.226895	0.00537968	32	0.0178984
atypical_B	chr19_52637309_C_T	ZNF614	0.0433437	4.01503	0.000106293	0.170866	0.00340139	32	0.013849
atypical_B	chr19_51772334_C_T	ZNF432	-0.0516076	-3.36831	0.00102959	0.522933	0.0329469	32	0.0487972
atypical_B	chr19_52351095_G_A	ZNF841	0.0592776	3.74517	0.000283285	0.300936	0.00906512	32	0.0236228
atypical_B	chr19_52866592_C_T	ZNF616	0.0279908	4.47288	1.82267e-05	0.047789	0.000583255	32	0.00432643
atypical_B	chr19_51410700_G_A	ZNF836	0.178776	3.63922	0.000411043	0.360195	0.0131534	32	0.0288743
atypical_B	chr19_52989996_A_G	PPP2R1A	-0.0795577	-4.10496	7.59127e-05	0.138768	0.00250512	33	0.0115653
atypical_B	chr19_51647877_G_A	ZNF480	0.0960931	4.64649	9.05452e-06	0.0271898	0.000307854	34	0.00264947
atypical_B	chr19_52162832_G_A	ZNF880	0.0717915	4.05972	8.99765e-05	0.153586	0.0030592	34	0.0130354
atypical_B	chr19_51524382_A_C	ZNF528-AS1	-0.0252284	-4.09522	7.87506e-05	0.141702	0.00267752	34	0.0120488
atypical_B	chr19_53193973_A_G	ZNF528	0.0499102	3.92014	0.000150819	0.212726	0.00527865	35	0.0177219
atypical_B	chr19_52975633_T_A	ZNF808	-0.0541957	-3.50596	0.000649673	0.438781	0.0233882	36	0.0397318
atypical_B	chr19_53353096_A_T	ZNF701	0.0565558	4.28263	3.849e-05	0.0863151	0.00138564	36	0.00795178
atypical_B	chr19_52832501_A_G	ZNF600	0.0691961	3.93046	0.000145223	0.208157	0.00537327	37	0.017885
atypical_B	chr19_53433542_G_C	ZNF28	-0.0498338	-3.55592	0.000547976	0.410117	0.0202751	37	0.03664
atypical_B	chr19_53607810_G_A	ZNF320	0.026929	3.95846	0.000131031	0.195777	0.00471712	36	0.016656
atypical_B	chr19_53131938_G_A	ZNF888	0.0301714	4.2715	4.01847e-05	0.0895473	0.00140646	35	0.0080309
atypical_B	chr19_53826795_A_G	ZNF816	0.097594	3.64925	0.000396928	0.354309	0.0138925	35	0.0297441
atypical_B	chr19_53670022_G_T	ZNF160	0.134838	3.61609	0.000445403	0.374022	0.0160345	36	0.0321902
atypical_B	chr19_52703569_C_T	ZNF347	0.0730104	4.18448	5.61428e-05	0.112914	0.00202114	36	0.0101316
atypical_B	chr19_53469892_C_A	ZNF677	-0.0814949	-3.60525	0.000462434	0.381029	0.0161852	35	0.0323593
atypical_B	chr19_53719217_TTTA_T	ZNF765	0.0448016	3.64529	0.000402437	0.356858	0.0144877	36	0.0304385
atypical_B	chr19_52694411_C_T	ZNF761	0.105284	4.67981	7.90203e-06	0.0242784	0.000276571	35	0.00242867
atypical_B	chr19_53642699_A_G	ZNF813	0.0371797	4.01479	0.00010639	0.171	0.00372364	35	0.0145885
atypical_B	chr19_53790706_A_G	ZNF331	-0.132765	-4.855	3.82568e-06	0.0138452	0.000133899	35	0.0013376
atypical_B	chr19_54853020_T_G	AC008440.1	-0.0286368	-4.46233	1.90087e-05	0.0494664	0.000608278	32	0.0044646
atypical_B	chr19_54248977_C_T	MYADM	-0.472417	-4.79791	4.85419e-06	0.0165188	0.000155334	32	0.00151225
atypical_B	chr19_54137672_G_A	NDUFA3	0.0949538	3.45722	0.000765824	0.467793	0.0245064	32	0.0408346
atypical_B	chr19_54390169_G_C	TFPT	0.0389733	3.38421	0.000976909	0.513951	0.0312611	32	0.0472109
atypical_B	chr19_54665335_C_T	PRPF31	0.101786	3.55943	0.000541416	0.40784	0.0173253	32	0.0335869
atypical_B	chr19_53540009_G_A	CNOT3	0.121577	3.76078	0.000268002	0.292092	0.00857607	32	0.0229388
atypical_B	chr19_55145673_C_A	LENG1	-0.0648304	-4.07059	8.63854e-05	0.1498	0.00276433	32	0.0122899
atypical_B	chr19_53501285_TA_T	MBOAT7	0.0972657	3.7593	0.000269419	0.292881	0.00862142	32	0.0230067
atypical_B	chr19_53498985_G_C	TSEN34	0.131139	3.81099	0.000223983	0.26642	0.00716747	32	0.0208761
atypical_B	chr19_54202220_C_T	RPS9	-0.101308	-7.49892	1.4584e-11	2.20529e-07	4.81272e-10	33	1.22262e-08
atypical_B	chr19_54347886_T_C	LILRB2	-0.110071	-3.58055	0.000503537	0.398051	0.0156096	31	0.031715
atypical_B	chr19_53474306_G_C	LILRA4	0.132726	3.67008	0.000369076	0.342407	0.0114414	31	0.0267924
atypical_B	chr19_54361936_C_T	LAIR1	-0.16041	-5.30834	5.45441e-07	0.00290118	1.63632e-05	30	0.000211144
atypical_B	chr19_53791348_GTAGA_G	LENG8-AS1	0.0649007	3.65407	0.000390307	0.351646	0.0113189	29	0.026627
atypical_B	chr19_53886867_T_C	LENG8	0.0836771	3.74225	0.000286231	0.302839	0.00830071	29	0.0225414
atypical_B	chr19_54849944_T_G	LENG9	0.0589673	3.64207	0.000406986	0.358839	0.0113956	28	0.0267327
atypical_B	chr19_53734373_A_G	LILRA1	0.0420947	3.61468	0.000447587	0.375237	0.0125324	28	0.0281217
atypical_B	chr19_55520796_A_G	LILRB1	-0.0803186	-3.58041	0.000503796	0.398058	0.0136025	27	0.0294067
atypical_B	chr19_54212138_T_C	PPP1R12C	0.0938709	3.60218	0.000467368	0.383132	0.0135537	29	0.0293477
atypical_B	chr19_54687475_G_A	SYT5	0.0578256	3.7278	0.000301262	0.310616	0.0087366	29	0.0231664
atypical_B	chr19_54712790_G_A	PPP6R1	-0.183025	-3.84224	0.000200157	0.249507	0.00600472	30	0.0189807
atypical_B	chr19_55384714_T_C	KMT5C	-0.103201	-4.02699	0.000101669	0.165562	0.00294839	29	0.0127564
atypical_B	chr19_55562865_T_C	TMEM238	-0.0627055	-3.41023	0.000896112	0.497085	0.0259872	29	0.0422753
atypical_B	chr19_55385959_A_G	RPL28	-0.103426	-8.34015	1.83683e-13	4.15776e-09	5.3268e-12	29	1.65012e-10
atypical_B	chr19_55735354_G_GA	UBE2S	0.102758	4.03028	0.000100432	0.163959	0.00291253	29	0.0126671
atypical_B	chr19_55223892_ACACG_A	ISOC2	0.0467123	3.48728	0.000692077	0.45013	0.0193782	28	0.0357098
atypical_B	chr19_54699151_C_T	ZNF628	0.0685821	3.38027	0.000989736	0.516138	0.0277126	28	0.0439252
atypical_B	chr19_55699984_G_A	NAT14	-0.0468986	-4.28373	3.83262e-05	0.0859877	0.00107313	28	0.00670382
atypical_B	chr19_54961564_T_A	ZNF579	0.0608966	3.74283	0.000285646	0.302636	0.00799808	28	0.022116
atypical_B	chr19_55938677_G_A	FIZ1	-0.0487366	-3.46669	0.00074184	0.46269	0.0207715	28	0.0371473
atypical_B	chr19_56227846_G_C	ZNF524	-0.0650221	-3.37677	0.00100125	0.518396	0.0280351	28	0.0442148
atypical_B	chr19_56243783_G_A	ZNF865	0.0825268	4.36894	2.74902e-05	0.0665593	0.000797215	29	0.00542832
atypical_B	chr19_54723007_A_T	ZNF784	0.0659398	4.14391	6.5516e-05	0.12477	0.00183445	28	0.00952972
atypical_B	chr19_55832543_A_C	ZNF581	0.108807	3.57106	0.000520251	0.402089	0.0150873	29	0.0311344
atypical_B	chr19_54733752_G_A	CCDC106	-0.0527226	-3.48077	0.000707465	0.454697	0.0205165	29	0.0368851
atypical_B	chr19_55880153_G_A	U2AF2	0.0933643	3.45797	0.000763913	0.467114	0.0221535	29	0.0385365
atypical_B	chr19_55703060_G_A	AC008735.2	0.0656856	3.69124	0.000342689	0.331274	0.00993798	29	0.0248313
atypical_B	chr19_56659793_A_G	EPN1	-0.10029	-4.25558	4.27344e-05	0.0926578	0.0012393	29	0.00738059
atypical_B	chr19_55320478_C_T	ZNF787	0.128921	3.70214	0.000329802	0.325417	0.00923447	28	0.0238576
atypical_B	chr19_56187987_A_AT	ZNF444	0.090203	3.37175	0.00101798	0.520662	0.0285035	28	0.0446533
atypical_B	chr19_55720236_A_T	ZSCAN5A	0.0437085	3.56455	0.000532	0.404126	0.01596	30	0.0320993
atypical_B	chr19_55907553_C_T	ZNF582	0.0393427	3.4575	0.00076512	0.467546	0.0221885	29	0.0385668
atypical_B	chr19_57161211_G_C	ZNF583	0.0313331	3.5867	0.000492997	0.393512	0.0142969	29	0.0302132
atypical_B	chr19_56258570_C_G	ZNF667-AS1	-0.0314782	-3.46706	0.000740908	0.462307	0.0222273	30	0.038599
atypical_B	chr19_55948001_C_T	ZNF71	0.0476793	3.33719	0.00114053	0.541332	0.0330753	29	0.048915
atypical_B	chr19_56680837_T_C	ZNF264	0.0882248	3.57114	0.000520093	0.402089	0.0135224	26	0.0293152
atypical_B	chr19_58152090_T_A	ZNF805	-0.0343658	-3.67255	0.000365897	0.341127	0.00914743	25	0.0237371
atypical_B	chr19_56667699_T_C	ZNF460	0.16265	3.43761	0.00081787	0.480467	0.0204467	25	0.0368137
atypical_B	chr19_57604775_T_G	AC005261.1	-0.0344321	-4.14816	6.44674e-05	0.123776	0.00161169	25	0.00877214
atypical_B	chr19_56931524_C_A	ZNF543	0.0656739	4.42865	2.17258e-05	0.0553986	0.000543146	25	0.00409861
atypical_B	chr19_58315168_A_G	TRAPPC2B	-0.0556944	-3.49414	0.000676206	0.445174	0.0169051	25	0.0331365
atypical_B	chr19_57354163_C_A	ZNF749	0.0465543	3.65185	0.000393353	0.352853	0.0102272	26	0.0252177
atypical_B	chr19_57441145_A_C	ZNF419	0.0911707	4.05665	9.10152e-05	0.154713	0.00227538	25	0.0109025
atypical_B	chr19_57049892_T_C	ZNF773	-0.0437028	-4.35065	2.95328e-05	0.0702462	0.00073832	25	0.00514133
atypical_B	chr19_56971343_G_C	ZNF549	-0.0456176	-3.67331	0.000364932	0.341004	0.00912331	25	0.0237011
atypical_B	chr19_56966504_G_C	ZNF416	0.0326673	3.66323	0.00037803	0.346868	0.00945075	25	0.024165
atypical_B	chr19_58517939_G_A	ZIK1	0.0218744	3.29186	0.00132225	0.567271	0.0330564	25	0.0488984
atypical_B	chr19_56966504_G_C	ZNF551	0.05368	3.78142	0.000248992	0.28163	0.00572681	23	0.0185099
atypical_B	chr19_58093926_A_G	ZNF154	0.0493302	3.79694	0.000235557	0.273523	0.00541781	23	0.0179695
atypical_B	chr19_56931824_C_T	ZNF776	0.0744039	3.80524	0.000228653	0.269208	0.00503037	22	0.0172553
atypical_B	chr19_57011335_CT_C	ZNF587B	-0.0592891	-4.00354	0.000110927	0.174639	0.00244039	22	0.0113873
atypical_B	chr19_56888125_C_T	ZNF587	0.0487851	3.80326	0.000230286	0.270559	0.00483601	21	0.0168765
atypical_B	chr19_57696171_G_T	ZNF417	0.10302	4.66544	8.38024e-06	0.0254784	0.000175985	21	0.00167793
atypical_B	chr19_57090089_G_C	ZNF256	-0.0489582	-4.79493	4.91475e-06	0.0167095	9.82951e-05	20	0.00102981
atypical_B	chr19_56984760_A_T	ZNF606	0.0665492	3.91355	0.000154496	0.216119	0.00308992	20	0.0131142
atypical_B	chr19_57672108_T_C	AC008969.1	0.038834	3.53714	0.000584287	0.419848	0.0116857	20	0.0271061
atypical_B	chr19_57726015_G_A	ZSCAN18	0.0587065	3.59098	0.000485779	0.390503	0.00874403	18	0.0231801
atypical_B	chr19_57574828_G_A	ZNF8	0.0404341	3.41491	0.000882232	0.493965	0.0132335	15	0.0289688
atypical_B	chr19_57894070_G_A	ERVK3-1	0.0772672	3.3324	0.00115856	0.54424	0.0173784	15	0.0336443
atypical_B	chr19_58381157_A_G	A1BG	0.118479	3.47054	0.000732277	0.460755	0.0102519	14	0.0252521
atypical_B	chr19_58395222_G_A	RPS5	-0.111334	-6.32344	5.04731e-09	4.67435e-05	7.06624e-08	14	1.36972e-06
atypical_B	chr19_58296461_G_A	ZNF584	0.0163825	3.30076	0.00128457	0.56244	0.017984	14	0.0342686
atypical_B	chr19_57435556_G_C	AC012313.1	0.0621569	3.71805	0.000311816	0.315779	0.00436542	14	0.0159549
atypical_B	chr19_57665045_G_A	ZBTB45	-0.0468494	-3.54425	0.000570288	0.415562	0.00684345	12	0.0203415
atypical_B	chr19_58017610_C_T	CHMP2A	0.178825	4.21184	5.05634e-05	0.104317	0.000556198	11	0.00417301
atypical_B	chr19_58167016_T_G	UBE2M	0.108396	3.91064	0.000156147	0.217849	0.00171762	11	0.00914761
atypical_B	chr19_57712460_C_G	MZF1	-0.0880594	-3.21927	0.00167062	0.606209	0.0183768	11	0.034671
atypical_B	chr2_1404598_C_T	TMEM18	0.175007	4.38609	2.56983e-05	0.0633119	0.000693855	27	0.00491983
atypical_B	chr2_4358407_C_T	EIPR1	0.12136	3.59957	0.000471595	0.38531	0.0136762	29	0.0294897
atypical_B	chr2_3468359_G_A	TRAPPC12	-0.156292	-3.80929	0.000225357	0.26754	0.00630999	28	0.0194942
atypical_B	chr2_3450581_T_C	ADI1	0.102917	3.74838	0.000280077	0.29893	0.00756208	27	0.021485
atypical_B	chr2_4262761_A_G	RNASEH1	-0.0782621	-3.96607	0.00012741	0.191912	0.00344007	27	0.0139388
atypical_B	chr2_3537361_A_T	RPS7	-0.21934	-7.05535	1.38293e-10	1.76508e-06	3.73392e-09	27	8.52431e-08
atypical_B	chr2_7382173_CT_C	CMPK2	-0.0468453	-3.49932	0.000664449	0.442864	0.0166112	25	0.0328256
atypical_B	chr2_8398593_A_G	KIDINS220	0.0656303	3.78285	0.000247732	0.281625	0.0047069	19	0.016634
atypical_B	chr2_8546224_T_C	CPSF3	-0.0604337	-3.49848	0.000666351	0.443366	0.0146597	22	0.0306448
atypical_B	chr2_9186195_A_G	IAH1	0.0566684	3.28282	0.0013616	0.572213	0.0299552	22	0.0459916
atypical_B	chr2_10102112_A_G	YWHAQ	0.0878569	4.0366	9.80928e-05	0.161386	0.00235423	24	0.0111351
atypical_B	chr2_10694143_C_T	TAF1B	0.109081	3.34018	0.00112939	0.538349	0.0304935	27	0.0464947
atypical_B	chr2_10310985_G_A	AC104794.3	0.057037	3.4018	0.000921575	0.501955	0.0258041	28	0.0421082
atypical_B	chr2_9717721_T_C	KLF11	-0.0543184	-3.53795	0.000582681	0.419415	0.0163151	28	0.0325097
atypical_B	chr2_11162287_G_A	ODC1	-0.125286	-3.46364	0.000749484	0.464223	0.0202361	27	0.0366016
atypical_B	chr2_9808064_G_A	NOL10	-0.0641744	-3.46074	0.000756842	0.465558	0.0219484	29	0.0383255
atypical_B	chr2_10428055_GGGTT_G	PDIA6	-0.147548	-3.50796	0.00064529	0.437941	0.0174228	27	0.0336889
atypical_B	chr2_10963350_T_C	SLC66A3	-0.0621054	-3.80652	0.000227609	0.268711	0.00591783	26	0.0188337
atypical_B	chr2_10906984_T_C	ROCK2	0.0885883	3.31899	0.00121049	0.553637	0.0326832	27	0.0485515
atypical_B	chr2_12119038_A_T	E2F6	0.0548048	4.35841	2.8649e-05	0.0684129	0.000687576	24	0.00488668
atypical_B	chr2_10923548_C_T	LPIN1	0.146526	3.27653	0.00138963	0.574598	0.0333512	24	0.0491653
atypical_B	chr2_16396247_G_T	NBAS	-0.0613895	-4.14277	6.57996e-05	0.125057	0.00184239	28	0.0095549
atypical_B	chr2_16017149_T_G	DDX1	0.0648178	3.33823	0.00113663	0.540127	0.0261425	23	0.042427
atypical_B	chr2_18177587_T_C	SMC6	0.0922598	3.34398	0.00111542	0.536804	0.0256547	23	0.0419524
atypical_B	chr2_16758877_A_G	GEN1	0.0871283	3.33433	0.00115126	0.542704	0.0253277	22	0.0416356
atypical_B	chr2_20036569_T_C	TTC32	-0.0568277	-3.49818	0.000667037	0.443479	0.0160089	24	0.032158
atypical_B	chr2_20619531_A_G	WDR35	0.0505501	3.73567	0.000292987	0.306127	0.00703168	24	0.0206538
atypical_B	chr2_19882280_C_T	PUM2	-0.0858159	-3.34484	0.00111226	0.536332	0.0266943	24	0.0429481
atypical_B	chr2_24450184_T_C	ATAD2B	-0.0655171	-3.52612	0.000606666	0.427448	0.0121333	20	0.0276558
atypical_B	chr2_23431058_A_G	WDCP	-0.0227184	-3.7671	0.000262042	0.288274	0.00471675	18	0.016656
atypical_B	chr2_23985876_G_A	SF3B6	0.163754	3.66685	0.000373278	0.34444	0.006719	18	0.020144
atypical_B	chr2_23490067_G_A	TP53I3	0.0528267	3.81775	0.000218612	0.263244	0.00393501	18	0.0150377
atypical_B	chr2_25307818_G_A	ITSN2	-0.0940866	-4.54474	1.36711e-05	0.0379454	0.000259752	19	0.00230898
atypical_B	chr2_23542918_T_A	NCOA1	-0.106988	-3.26502	0.00144231	0.581167	0.0259617	18	0.0422533
atypical_B	chr2_24905166_T_C	ADCY3	-0.0973851	-3.41463	0.000883074	0.494022	0.0141292	16	0.0300263
atypical_B	chr2_25262283_C_G	DNAJC27	0.0699429	3.60675	0.000460039	0.380097	0.00736062	16	0.0211745
atypical_B	chr2_25905011_C_T	POMC	0.0942566	3.17456	0.00192592	0.628983	0.0288887	15	0.0450168
atypical_B	chr2_26536712_G_A	DTNB	0.116413	3.86201	0.000186351	0.242785	0.00335431	18	0.0137386
atypical_B	chr2_25432577_T_G	ASXL2	-0.131868	-3.25976	0.001467	0.584686	0.024939	17	0.0412634
atypical_B	chr2_26205568_C_T	RAB10	0.119329	3.29308	0.00131706	0.566846	0.019756	15	0.0361074
atypical_B	chr2_25981771_G_A	HADHA	-0.169246	-4.44778	2.01398e-05	0.0520119	0.000281957	14	0.00246732
atypical_B	chr2_26730130_T_C	HADHB	0.0724434	3.31167	0.00123975	0.558164	0.0173565	14	0.0336208
atypical_B	chr2_26673079_A_G	SELENOI	0.061551	3.81991	0.00021692	0.261736	0.00303688	14	0.0129791
atypical_B	chr2_27163931_T_C	MAPRE3	0.0390498	3.69897	0.0003335	0.326819	0.00433549	13	0.015894
atypical_B	chr2_27125063_C_A	AGBL5	-0.0441549	-3.46442	0.000747533	0.463799	0.00971793	13	0.0245294
atypical_B	chr2_27602848_T_C	CAD	-0.0429191	-3.38047	0.000989073	0.516138	0.012858	13	0.0285427
atypical_B	chr2_26552692_G_C	MPV17	-0.0701669	-3.27585	0.00139272	0.575264	0.0167126	12	0.0329325
atypical_B	chr2_26455628_C_A	GTF3C2	-0.068424	-3.28918	0.00133383	0.568105	0.016006	12	0.0321546
atypical_B	chr2_26475532_A_AG	NRBP1	0.0915892	3.05255	0.00281883	0.683265	0.0338259	12	0.0496079
atypical_B	chr2_28618154_G_A	ZNF512	0.0811772	3.46695	0.000741183	0.462404	0.00963538	13	0.024414
atypical_B	chr2_26779787_G_A	MRPL33	-0.0653304	-3.34281	0.00111972	0.53715	0.0167958	15	0.0330174
atypical_B	chr2_29073000_T_C	BABAM2	0.0700472	3.1963	0.00179756	0.619103	0.0323561	18	0.0482387
atypical_B	chr2_28681597_G_C	FOSL2	0.0756178	3.38733	0.000966868	0.511979	0.0154699	16	0.0315641
atypical_B	chr2_28976716_C_T	AC092164.1	-0.0403171	-3.42904	0.000841629	0.486083	0.0151493	18	0.0312012
atypical_B	chr2_28834721_G_A	PPP1CB	-0.106503	-3.24549	0.00153593	0.590724	0.0291826	19	0.0452929
atypical_B	chr2_29770047_G_T	TRMT61B	-0.0998373	-3.51166	0.000637223	0.435975	0.0121072	19	0.0276218
atypical_B	chr2_28572138_G_A	WDR43	0.085971	3.58376	0.000498008	0.39572	0.00996015	20	0.0248624
atypical_B	chr2_28345149_A_G	CLIP4	-0.0510866	-3.59872	0.000472972	0.385874	0.0099324	21	0.0248245
atypical_B	chr2_30740068_A_G	LBH	-0.122813	-3.34645	0.00110639	0.535694	0.0287662	26	0.0449071
atypical_B	chr2_29819351_A_G	LCLAT1	0.0640418	4.09453	7.89567e-05	0.141989	0.00213183	27	0.0104731
atypical_B	chr2_31329168_C_A	EHD3	0.131407	3.66494	0.000375781	0.345615	0.00826718	22	0.0224948
atypical_B	chr2_31415003_C_T	MEMO1	0.0645037	3.81078	0.000224154	0.26642	0.00403478	18	0.0152553
atypical_B	chr2_31327357_T_A	DPY30	0.172529	3.32996	0.00116786	0.546022	0.0210214	18	0.0374096
atypical_B	chr2_32908249_T_G	SLC30A6	-0.0457226	-3.26067	0.0014627	0.583846	0.0234032	16	0.0397474
atypical_B	chr2_32878264_G_A	AL133243.2	0.039512	3.97485	0.00012335	0.187413	0.00185025	15	0.00958478
atypical_B	chr2_33085850_C_T	AL133243.3	-0.0742064	-3.40401	0.000914827	0.500561	0.0137224	15	0.0295398
atypical_B	chr2_33897591_C_T	FAM98A	0.0489952	3.48441	0.000698816	0.451977	0.0174704	25	0.0337426
atypical_B	chr2_36736417_T_C	STRN	0.0642824	3.48042	0.000708299	0.454697	0.0191241	27	0.0354463
atypical_B	chr2_37796082_G_A	HEATR5B	0.0809928	3.51613	0.000627625	0.432957	0.0163182	26	0.0325127
atypical_B	chr2_37162086_A_C	GPATCH11	-0.331629	-4.53819	1.4036e-05	0.038761	0.000336864	24	0.00284427
atypical_B	chr2_36708018_G_A	EIF2AK2	0.104889	3.32778	0.0011762	0.546875	0.029405	25	0.0454979
atypical_B	chr2_37910125_A_C	CEBPZOS	0.0720499	3.40251	0.000919384	0.501464	0.0220652	24	0.0384461
atypical_B	chr2_37049508_A_C	PRKD3	-0.130066	-3.37169	0.00101818	0.520662	0.0264728	26	0.0427337
atypical_B	chr2_36629356_C_T	QPCT	-0.0526007	-3.95172	0.000134324	0.198114	0.00349242	26	0.014059
atypical_B	chr2_37912010_T_C	AC006369.1	0.01867	3.2988	0.00129281	0.563231	0.033613	26	0.0494092
atypical_B	chr2_37505531_A_T	CDC42EP3	0.214441	3.4359	0.000822555	0.481419	0.0213864	26	0.0377751
atypical_B	chr2_37576379_T_C	ATL2	0.114585	3.86668	0.000183225	0.240472	0.00421418	23	0.0156392
atypical_B	chr2_39554426_T_G	GALM	0.0353331	3.31642	0.00122068	0.555367	0.0256342	21	0.0419306
atypical_B	chr2_38202290_T_C	SRSF7	-0.1062	-3.69984	0.000332481	0.32626	0.00698209	21	0.0205747
atypical_B	chr2_39480670_G_T	DHX57	0.0791218	3.69515	0.00033801	0.32925	0.00709821	21	0.0207622
atypical_B	chr2_38657068_C_G	MORN2	0.0481224	3.37953	0.000992151	0.516583	0.019843	20	0.0362024
atypical_B	chr2_40407601_T_C	MAP4K3-DT	0.168286	3.62614	0.000430152	0.367176	0.00946335	22	0.0241819
atypical_B	chr2_39985403_A_G	THUMPD2	-0.0811446	-3.36373	0.00104528	0.526033	0.0209056	20	0.0372884
atypical_B	chr2_42209885_T_C	HAAO	0.0349685	3.77793	0.000252116	0.282692	0.00579867	23	0.0186241
atypical_B	chr2_44527093_T_G	THADA	0.103932	4.08251	8.26066e-05	0.146478	0.00198256	24	0.0100069
atypical_B	chr2_42965670_A_AT	DYNC2LI1	0.0721834	3.81162	0.000223479	0.266135	0.00469307	21	0.0166116
atypical_B	chr2_43098432_A_G	LRPPRC	-0.0796082	-3.37017	0.00102331	0.521663	0.0225129	22	0.0388685
atypical_B	chr2_45105256_T_C	PPM1B	-0.0736216	-3.29226	0.00132056	0.567102	0.0290524	22	0.0451745
atypical_B	chr2_44050176_C_T	PREPL	0.121135	3.90567	0.000159006	0.220149	0.00365714	23	0.0144359
atypical_B	chr2_46009865_A_T	PRKCE	0.0897927	4.24396	4.46923e-05	0.0960742	0.00147484	33	0.00828359
atypical_B	chr2_46529804_C_T	ATP6V1E2	-0.0829648	-3.79335	0.0002386	0.275671	0.0062036	26	0.0193153
atypical_B	chr2_45929120_G_A	RHOQ	-0.140877	-4.16193	6.11819e-05	0.119278	0.00159073	26	0.00869838
atypical_B	chr2_45848538_T_G	SOCS5	-0.0663827	-3.69254	0.000341125	0.330691	0.00852811	25	0.0228698
atypical_B	chr2_46325319_T_C	MCFD2	0.104635	3.2728	0.0014065	0.577189	0.0309429	22	0.0469148
atypical_B	chr2_46550554_C_T	CALM2	-0.0831433	-3.77805	0.000252013	0.282692	0.00529228	21	0.0177438
atypical_B	chr2_47523088_C_T	MSH2	0.0477451	3.8398	0.000201927	0.250803	0.00424047	21	0.0156949
atypical_B	chr2_47299571_G_A	KCNK12	0.0388924	3.24908	0.00151833	0.590045	0.0288483	19	0.0449799
atypical_B	chr2_47893019_G_T	AC079807.1	0.026082	3.3906	0.000956444	0.509759	0.017216	18	0.0334618
atypical_B	chr2_49259851_T_C	FOXN2	0.099068	3.37522	0.00100638	0.518713	0.0201276	20	0.0364864
atypical_B	chr2_48800376_G_A	AC093635.1	-0.0321968	-3.35075	0.00109087	0.533017	0.0218174	20	0.0381913
atypical_B	chr2_49412544_T_G	PPP1R21	-0.113163	-4.0613	8.94463e-05	0.152858	0.00196782	22	0.00995931
atypical_B	chr2_54389462_G_T	ASB3	0.128245	3.85407	0.00019178	0.243673	0.00594518	31	0.0188732
atypical_B	chr2_53123057_C_T	ERLEC1	0.10087	3.55907	0.000542094	0.408239	0.0140944	26	0.0299868
atypical_B	chr2_53809882_C_T	ACYP2	0.111909	3.9602	0.000130197	0.194868	0.00377571	29	0.014703
atypical_B	chr2_54527154_TGAG_T	CLHC1	0.0363326	3.62813	0.000427183	0.365658	0.0102524	24	0.0252522
atypical_B	chr2_54798563_G_T	RPS27A	-0.0364008	-3.4397	0.000812158	0.479193	0.0194918	24	0.0358303
atypical_B	chr2_54419380_G_C	MTIF2	0.113617	3.74984	0.00027863	0.297938	0.00668712	24	0.0200879
atypical_B	chr2_55134730_GC_G	AC012358.3	-0.0129772	-3.56644	0.000528562	0.403841	0.0126855	24	0.0283181
atypical_B	chr2_55225963_C_T	CCDC88A	0.0851419	5.04412	1.71806e-06	0.00733519	4.29516e-05	25	0.000500725
atypical_B	chr2_55920354_T_C	CFAP36	0.191422	4.61474	1.03027e-05	0.030115	0.000247264	24	0.00221994
atypical_B	chr2_56377896_A_T	PPP4R3B	0.223461	3.87617	0.000177024	0.235367	0.0044256	25	0.0160814
atypical_B	chr2_56333672_C_A	PNPT1	0.0698293	3.61296	0.000450259	0.375862	0.0112565	25	0.0265464
atypical_B	chr2_58983805_G_GT	VRK2	0.148573	4.12399	7.06494e-05	0.131814	0.00190753	27	0.00976621
atypical_B	chr2_60827150_G_C	REL	0.136202	3.53067	0.000597322	0.424196	0.0101545	17	0.0251187
atypical_B	chr2_60052283_C_T	PEX13	-0.0616729	-4.18656	5.56984e-05	0.112293	0.000891175	16	0.0058756
atypical_B	chr2_61515850_G_A	C2orf74	0.0569881	3.86638	0.000183426	0.240682	0.00293482	16	0.0127256
atypical_B	chr2_62405445_C_T	USP34	0.100208	3.85137	0.000193662	0.245232	0.00367959	19	0.0144939
atypical_B	chr2_61627935_C_T	AC016727.1	0.127081	3.98207	0.000120106	0.184003	0.0019217	16	0.00981718
atypical_B	chr2_62349240_G_C	XPO1	-0.0688634	-3.20507	0.00174805	0.613101	0.0279688	16	0.0441574
atypical_B	chr2_62429480_A_G	CCT4	-0.157345	-3.76374	0.00026519	0.290464	0.00424305	16	0.0157002
atypical_B	chr2_61668610_A_G	B3GNT2	0.0498806	3.82763	0.000210983	0.256888	0.00316475	15	0.0132927
atypical_B	chr2_62551462_T_C	EHBP1	0.106715	4.16951	5.94408e-05	0.117527	0.000951053	16	0.00614902
atypical_B	chr2_63931306_T_A	WDPCP	-0.104095	-3.43921	0.00081351	0.479562	0.0170837	21	0.0333223
atypical_B	chr2_64999327_C_A	VPS54	-0.033867	-3.26656	0.00143514	0.580972	0.0229622	16	0.0393077
atypical_B	chr2_65041025_A_C	PELI1	-0.141431	-3.87278	0.000179219	0.237463	0.00286751	16	0.0125588
atypical_B	chr2_64938373_T_C	AC012368.1	0.0267998	3.62987	0.000424614	0.365594	0.00721843	17	0.0209496
atypical_B	chr2_64403950_A_G	AC008074.2	0.0435338	3.42635	0.000849243	0.48678	0.0135879	16	0.0293884
atypical_B	chr2_64814552_G_A	AFTPH	-0.106626	-3.30309	0.00127488	0.561372	0.0216729	17	0.0380514
atypical_B	chr2_65041025_A_C	SERTAD2	-0.0805141	-3.27713	0.00138692	0.573969	0.0263515	19	0.0426207
atypical_B	chr2_65936083_G_C	SLC1A4	-0.0455569	-3.29297	0.00131752	0.566846	0.027668	21	0.0438797
atypical_B	chr2_65834925_T_C	CEP68	0.0906553	3.95069	0.000134835	0.198713	0.00283153	21	0.012472
atypical_B	chr2_65779424_T_C	RAB1A	-0.0656044	-3.2736	0.00140288	0.57668	0.0308634	22	0.0468395
atypical_B	chr2_64761304_T_C	ACTR2	-0.0977683	-3.57398	0.000515048	0.400847	0.0113311	22	0.0266448
atypical_B	chr2_68024630_T_C	ETAA1	-0.0483954	-3.49125	0.000682846	0.447207	0.0157055	23	0.0318159
atypical_B	chr2_68829805_G_A	C1D	0.240438	4.88831	3.32688e-06	0.0122487	8.3172e-05	25	0.000891465
atypical_B	chr2_68027752_T_C	WDR92	0.085542	3.49695	0.000669807	0.444382	0.0167452	25	0.0329675
atypical_B	chr2_68912005_A_G	PNO1	-0.0612139	-3.73891	0.000289645	0.304124	0.00724112	25	0.0209871
atypical_B	chr2_67698241_C_G	PPP3R1	0.0950675	3.54818	0.000562667	0.412935	0.0140667	25	0.0299508
atypical_B	chr2_69147318_C_T	AC017083.2	0.0631152	3.80626	0.000227818	0.268724	0.00546763	24	0.0180594
atypical_B	chr2_68880578_G_A	PLEK	-0.0903992	-3.5169	0.000625991	0.432421	0.0150238	24	0.0310694
atypical_B	chr2_68974997_GA_G	FBXO48	0.0225596	3.92476	0.000148291	0.210512	0.00355899	24	0.0142117
atypical_B	chr2_68770288_G_A	APLF	0.0359824	3.55457	0.000550497	0.411043	0.0143129	26	0.0302315
atypical_B	chr2_67747972_C_T	ARHGAP25	0.179175	3.82275	0.000214717	0.259771	0.00536793	25	0.0178753
atypical_B	chr2_68915964_A_G	GFPT1	0.0871692	3.99824	0.000113127	0.177104	0.00260193	23	0.0118389
atypical_B	chr2_70205066_G_A	NFU1	0.149976	3.99414	0.000114861	0.178464	0.00264179	23	0.0119482
atypical_B	chr2_68648446_C_T	AAK1	-0.0966555	-3.29605	0.00130441	0.565251	0.0326101	25	0.0484793
atypical_B	chr2_69750565_G_A	ANXA4	0.180559	6.11534	1.36107e-08	0.000114943	3.81099e-07	28	6.64212e-06
atypical_B	chr2_69926716_T_C	GMCL1	0.089769	4.1663	6.01717e-05	0.118286	0.00150429	25	0.00838884
atypical_B	chr2_69764696_C_T	SNRNP27	0.0659488	3.55568	0.000548423	0.410292	0.0137106	25	0.0295267
atypical_B	chr2_70345561_G_A	MXD1	0.051946	3.95563	0.000132406	0.197073	0.00331016	25	0.0136369
atypical_B	chr2_69723640_G_C	PCBP1-AS1	0.0712812	3.33574	0.00114598	0.541862	0.0309413	27	0.0469133
atypical_B	chr2_69570597_G_A	PCBP1	-0.141567	-3.62838	0.000426818	0.365594	0.0102436	24	0.025239
atypical_B	chr2_70891725_C_T	C2orf42	0.0627438	3.7198	0.000309898	0.315161	0.00774744	25	0.0217504
atypical_B	chr2_70813127_C_A	TIA1	0.0810203	3.68109	0.000355112	0.33795	0.00887781	25	0.0233663
atypical_B	chr2_69749044_A_G	PCYOX1	-0.0496885	-3.62621	0.000430047	0.367154	0.0103211	24	0.0253435
atypical_B	chr2_70596254_T_G	FAM136A	-0.0658041	-3.36294	0.00104798	0.526411	0.0251516	24	0.0414603
atypical_B	chr2_70408263_A_G	TEX261	0.046352	3.37247	0.00101555	0.520023	0.0233576	23	0.0397017
atypical_B	chr2_70809057_CA_C	MCEE	-0.0587332	-3.30984	0.00124716	0.558824	0.0286846	23	0.0448327
atypical_B	chr2_71509676_T_C	MPHOSPH10	-0.0865555	-3.46884	0.000736494	0.461248	0.0169394	23	0.033169
atypical_B	chr2_70505130_T_G	PAIP2B	0.0602125	4.21041	5.0842e-05	0.104846	0.00116937	23	0.00710298
atypical_B	chr2_73973616_T_C	SFXN5	-0.0290512	-3.88706	0.000170155	0.229068	0.00170155	10	0.00909015
atypical_B	chr2_74227164_A_G	PRADC1	0.0703059	3.21805	0.00167711	0.606949	0.0167711	10	0.0329923
atypical_B	chr2_74110588_G_A	ALMS1	-0.0523978	-3.55626	0.000547329	0.409872	0.00656794	12	0.01989
atypical_B	chr2_73840502_G_A	TPRKB	-0.132194	-3.27141	0.00141285	0.577815	0.0169542	12	0.0331815
atypical_B	chr2_73679281_G_A	DUSP11	0.0714639	3.35218	0.00108576	0.532374	0.0141149	13	0.03001
atypical_B	chr2_72947719_G_A	DGUOK	-0.110204	-3.47413	0.000723478	0.458288	0.0101287	14	0.0250903
atypical_B	chr2_75053313_G_A	MOB1A	-0.0851954	-3.4921	0.000680885	0.446446	0.0102133	15	0.0251991
atypical_B	chr2_73727998_G_C	C2orf81	0.0212871	3.64797	0.000398709	0.355275	0.00637934	16	0.0195996
atypical_B	chr2_75160581_G_A	WDR54	-0.0614188	-3.26769	0.00142991	0.57982	0.0228786	16	0.039226
atypical_B	chr2_74871056_G_A	INO80B	-0.0658245	-3.94183	0.000139292	0.202739	0.00236796	17	0.0111771
atypical_B	chr2_73956546_A_G	MOGS	-0.0858044	-4.14651	6.48728e-05	0.124436	0.00110284	17	0.00683248
atypical_B	chr2_75296935_C_T	MRPL53	-0.0844196	-3.60371	0.000464893	0.381826	0.00790317	17	0.0219794
atypical_B	chr2_74912276_A_G	CCDC142	0.0343036	3.52901	0.000600725	0.425521	0.0102123	17	0.0251976
atypical_B	chr2_75252615_A_G	TTC31	0.0562115	3.22718	0.00162888	0.601533	0.027691	17	0.0439016
atypical_B	chr2_75183911_A_G	PCGF1	0.100548	3.87722	0.000176349	0.234611	0.00299793	17	0.012881
atypical_B	chr2_74383091_A_T	HTRA2	-0.116822	-3.40949	0.000898303	0.497742	0.0152711	17	0.0313478
atypical_B	chr2_73700900_G_A	DOK1	-0.111961	-3.1749	0.00192386	0.628773	0.0327056	17	0.0485745
atypical_B	chr2_73902262_T_C	SEMA4F	-0.0538622	-3.75461	0.000273949	0.294811	0.00493108	18	0.0170627
atypical_B	chr2_74826265_G_A	POLE4	0.0870798	4.13152	6.86666e-05	0.129052	0.00130467	19	0.00763448
atypical_B	chr2_75527745_A_C	MRPL19	-0.0512835	-3.28656	0.00134519	0.56935	0.0322846	24	0.0481736
atypical_B	chr2_76070620_A_G	GCFC2	0.109544	3.35062	0.00109134	0.533138	0.0272834	25	0.0434967
atypical_B	chr2_85306916_G_A	TRABD2A	0.0475686	3.23752	0.00157575	0.594962	0.0283634	18	0.0445195
atypical_B	chr2_85182966_G_A	TMSB10	0.0829808	3.90795	0.000157686	0.219225	0.00268067	17	0.0120577
atypical_B	chr2_85591365_T_C	KCMF1	0.110291	4.10386	7.62298e-05	0.139146	0.00144837	19	0.00818645
atypical_B	chr2_85090224_A_G	RETSAT	-0.0545252	-4.62459	9.89875e-06	0.0292205	0.000178178	18	0.00169576
atypical_B	chr2_86389813_C_T	ELMOD3	-0.104048	-3.35137	0.00108867	0.532621	0.0206848	19	0.0370613
atypical_B	chr2_85224997_T_C	CAPG	0.245481	3.24638	0.00153156	0.590687	0.0290997	19	0.0452164
atypical_B	chr2_85583611_A_C	VAMP8	0.0866479	3.2427	0.00154976	0.592382	0.0294454	19	0.0455311
atypical_B	chr2_86141681_G_A	VAMP5	0.0731191	3.29468	0.00131023	0.566262	0.0248943	19	0.041213
atypical_B	chr2_85290627_A_G	USP39	0.063957	3.27746	0.00138545	0.573623	0.0277091	20	0.0439215
atypical_B	chr2_85587861_C_T	C2orf68	0.0628056	3.27253	0.00140773	0.577439	0.0281546	20	0.0443278
atypical_B	chr2_85069265_G_A	GNLY	0.13169	3.49995	0.000663047	0.442452	0.0132609	20	0.0290046
atypical_B	chr2_85871236_C_T	ST3GAL5	-0.102356	-3.68219	0.000353747	0.337163	0.00742869	21	0.0212873
atypical_B	chr2_86782365_A_G	IMMT	0.0825283	3.44886	0.000787612	0.47339	0.0149646	19	0.0309961
atypical_B	chr2_85460529_A_G	MRPL35	-0.0310494	-3.19896	0.00178242	0.617321	0.0320836	18	0.0479864
atypical_B	chr2_85743580_C_T	KDM3A	-0.0774721	-4.44976	1.9982e-05	0.0516284	0.000339695	17	0.00286185
atypical_B	chr2_85865361_GT_G	RMND5A	-0.0767597	-3.1932	0.00181536	0.620854	0.0272303	15	0.0434455
atypical_B	chr2_88189771_C_T	CYTOR	0.10628	3.64383	0.000404491	0.357595	0.0044494	11	0.0161301
atypical_B	chr2_88230012_T_G	KRCC1	0.100373	3.03973	0.0029322	0.68706	0.029322	10	0.0454219
atypical_B	chr2_88317326_A_G	EIF2AK3	-0.144512	-3.43402	0.000827761	0.482177	0.00744985	9	0.021319
atypical_B	chr2_88897241_G_A	RPIA	0.0637896	2.96284	0.00370496	0.724288	0.0333446	9	0.0491584
atypical_B	chr2_88048446_G_GT	IGKC	0.371089	2.96755	0.00365273	0.722017	0.0328746	9	0.0487334
atypical_B	chr2_87997278_T_C	IGKV4-1	-0.435377	-3.03172	0.00300512	0.691476	0.0270461	9	0.0432755
atypical_B	chr2_89030638_A_C	IGKV1-5	-0.809496	-3.02051	0.00310998	0.697184	0.0279898	9	0.0441763
atypical_B	chr2_88241545_C_T	IGKV3-15	0.33679	3.45669	0.000767206	0.467864	0.00613765	8	0.0192056
atypical_B	chr2_88293653_T_C	IGKV3-20	-0.70472	-3.77026	0.000259111	0.287086	0.00207288	8	0.0102882
atypical_B	chr2_88335916_C_A	IGKV1-39	0.549932	2.9864	0.00345028	0.713732	0.0207017	6	0.0370802
atypical_B	chr2_95295669_T_G	FAHD2A	0.0444962	3.15844	0.00202653	0.636992	0.0121592	6	0.0276862
atypical_B	chr2_96166961_T_C	ANKRD36C	0.101672	3.0363	0.00296323	0.689624	0.026669	9	0.0429255
atypical_B	chr2_96616127_T_C	DUSP2	0.28617	3.18072	0.00188867	0.625849	0.016998	9	0.0332294
atypical_B	chr2_96058718_A_C	STARD7-AS1	0.0489512	3.38826	0.000963889	0.511268	0.008675	9	0.0230777
atypical_B	chr2_96058718_A_C	CIAO1	-0.123546	-3.19128	0.00182645	0.621783	0.016438	9	0.0326462
atypical_B	chr2_97028229_A_G	ARID5A	-0.0734694	-3.03362	0.00298768	0.690722	0.0268891	9	0.04313
atypical_B	chr2_96071335_A_G	KANSL3	0.043299	3.37086	0.00102097	0.520967	0.00918872	9	0.0237924
atypical_B	chr2_97315066_G_A	LMAN2L	0.0329486	3.23817	0.00157249	0.594705	0.0157249	10	0.031837
atypical_B	chr2_96553052_G_A	CNNM3	0.170652	4.4938	1.67679e-05	0.0445483	0.000167679	10	0.00161117
atypical_B	chr2_96814204_C_A	ANKRD36	-0.17714	-3.2608	0.00146205	0.583764	0.0175446	12	0.0338137
atypical_B	chr2_97024041_C_A	AC092683.1	0.0921802	3.74964	0.000278824	0.298096	0.00334588	12	0.0137195
atypical_B	chr2_97104396_A_C	ANKRD36B	0.209908	7.00739	1.75871e-10	2.17974e-06	2.11045e-09	12	4.97814e-08
atypical_B	chr2_97591883_A_C	ACTR1B	-0.0583637	-3.0969	0.00245733	0.663059	0.029488	12	0.0455687
atypical_B	chr2_97956865_G_A	ZAP70	0.116378	4.12067	7.15412e-05	0.132855	0.000930035	13	0.00605562
atypical_B	chr2_98173221_C_T	TMEM131	0.0973447	3.21912	0.00167142	0.606341	0.0250714	15	0.0413837
atypical_B	chr2_98842144_A_C	TSGA10	-0.0569109	-3.90344	0.000160305	0.221545	0.00272518	17	0.012179
atypical_B	chr2_98377951_T_C	TXNDC9	-0.054444	-3.26513	0.00144181	0.581167	0.0245107	17	0.0408383
atypical_B	chr2_100641329_CCTT_C	CHST10	-0.0656764	-3.55416	0.000551274	0.411213	0.012128	22	0.02765
atypical_B	chr2_101139325_AC_A	RPL31	-0.11615	-3.37808	0.000996917	0.517346	0.023926	24	0.0402571
atypical_B	chr2_101591654_A_G	CNOT11	0.0881619	3.30605	0.00126265	0.560797	0.0328288	26	0.0486945
atypical_B	chr2_102391577_A_G	MFSD9	0.0850587	4.04448	9.52513e-05	0.158769	0.00171452	18	0.00913853
atypical_B	chr2_104483401_G_T	MRPS9	0.0710939	3.55159	0.000556143	0.411917	0.0144597	26	0.0304
atypical_B	chr2_104289173_GTA_G	TGFBRAP1	0.0746606	3.73813	0.000290442	0.304584	0.00726105	25	0.021019
atypical_B	chr2_104763962_A_T	AC012360.3	0.0448949	3.54112	0.000576413	0.417148	0.0144103	25	0.0303434
atypical_B	chr2_105425944_G_A	NCK2	-0.0956638	-3.46146	0.000754993	0.465459	0.0196298	26	0.0359832
atypical_B	chr2_105436255_G_T	UXS1	-0.0537463	-3.42664	0.000848396	0.486451	0.0212099	25	0.037593
atypical_B	chr2_108703219_G_A	GCC2	0.150297	3.60582	0.00046151	0.380775	0.00969171	21	0.024493
atypical_B	chr2_108326759_T_C	RANBP2	0.184956	4.33891	3.09201e-05	0.072951	0.000618401	20	0.00452058
atypical_B	chr2_109362215_T_C	MTLN	0.0991583	3.40476	0.00091253	0.500175	0.0118629	13	0.027324
atypical_B	chr2_111559974_A_G	MIR4435-2HG	-0.0418948	-3.85373	0.000192018	0.243856	0.00288027	15	0.012588
atypical_B	chr2_110634235_A_G	BCL2L11	0.11581	3.2312	0.00160804	0.599363	0.0225125	14	0.0388685
atypical_B	chr2_111608061_C_T	ANAPC1	-0.0732251	-3.90958	0.000156753	0.218237	0.0026648	17	0.0120134
atypical_B	chr2_111671754_A_T	TMEM87B	-0.112199	-3.23623	0.00158232	0.595732	0.0268994	17	0.0431427
atypical_B	chr2_112192136_G_A	ZC3H6	0.0944643	3.64709	0.000399926	0.355597	0.00719867	18	0.0209232
atypical_B	chr2_112038883_TGGG_T	AC079922.2	0.0446457	3.78585	0.000245089	0.279823	0.0044116	18	0.0160504
atypical_B	chr2_113809110_T_C	IL1B	-0.0299037	-3.70449	0.000327089	0.323991	0.00621469	19	0.0193338
atypical_B	chr2_113236840_G_T	PAX8-AS1	0.0568269	4.18097	5.68994e-05	0.113925	0.00113799	20	0.00697478
atypical_B	chr2_113114412_GT_G	CBWD2	-0.0826096	-3.67235	0.00036616	0.341257	0.00732321	20	0.0211146
atypical_B	chr2_112827473_C_T	RABL2A	0.0321146	4.11593	7.28345e-05	0.13464	0.00145669	20	0.00821787
atypical_B	chr2_114671137_A_G	ACTR3	0.0854399	3.28853	0.00133666	0.568172	0.0267331	20	0.0429898
atypical_B	chr2_117741368_G_A	DDX18	0.173743	3.57666	0.000510319	0.400281	0.00867542	17	0.0230777
atypical_B	chr2_117627042_G_A	AC009404.1	0.0586748	4.47181	1.83051e-05	0.0479646	0.000311186	17	0.00267159
atypical_B	chr2_118502861_A_G	CCDC93	0.0962873	4.3491	2.97122e-05	0.0706274	0.000564533	19	0.00422123
atypical_B	chr2_118814244_G_A	INSIG2	0.0669542	3.34148	0.00112458	0.537775	0.0202424	18	0.0366071
atypical_B	chr2_119115912_T_C	C2orf76	0.0530255	3.42514	0.000852676	0.487849	0.0153482	18	0.0314302
atypical_B	chr2_120278983_C_T	DBI	-0.0974657	-3.5005	0.000661816	0.44211	0.0112509	17	0.0265404
atypical_B	chr2_120464919_C_T	TMEM177	-0.036888	-3.29641	0.0013029	0.564924	0.0247551	19	0.0410826
atypical_B	chr2_120429389_C_T	EPB41L5	0.0324512	3.32476	0.0011879	0.548935	0.02257	19	0.0389229
atypical_B	chr2_120895171_C_T	TMEM185B	0.0501946	3.37983	0.000991156	0.516295	0.0168497	17	0.0330753
atypical_B	chr2_119262413_C_T	RALB	-0.0559314	-3.25784	0.00147611	0.585459	0.02657	18	0.0428268
atypical_B	chr2_122397483_A_G	CLASP1	0.0844653	3.67452	0.000363392	0.340721	0.00835801	23	0.0226166
atypical_B	chr2_121218943_G_A	NIFK-AS1	-0.0365299	-3.46583	0.000743989	0.463461	0.0156238	21	0.0317308
atypical_B	chr2_120809504_C_A	NIFK	-0.138661	-3.29866	0.0012934	0.563267	0.025868	20	0.0421659
atypical_B	chr2_126243031_G_A	GYPC	-0.213605	-4.25156	4.34018e-05	0.0939288	0.000824634	19	0.00555721
atypical_B	chr2_127081858_C_T	BIN1	-0.171337	-4.97067	2.34946e-06	0.00935731	4.69893e-05	20	0.000541725
atypical_B	chr2_128382315_C_T	MAP3K2	-0.145363	-3.66657	0.000373634	0.344545	0.00784631	21	0.0218957
atypical_B	chr2_127199236_G_A	MAP3K2-DT	0.0431784	3.4365	0.000820902	0.480974	0.0172389	21	0.0334903
atypical_B	chr2_127629069_G_C	LIMS2	-0.114307	-3.87733	0.000176282	0.234558	0.00387821	22	0.0149287
atypical_B	chr2_127106970_G_A	AMMECR1L	0.077011	4.0542	9.18541e-05	0.155753	0.00211264	23	0.0104123
atypical_B	chr2_128003112_C_T	AC012306.2	0.0280475	3.26366	0.00144862	0.582134	0.0318696	22	0.0477827
atypical_B	chr2_128475706_G_A	SAP130	-0.117623	-3.55721	0.000545554	0.409302	0.0130933	24	0.0288038
atypical_B	chr2_128400386_A_G	UGGT1	0.0629335	3.2856	0.00134939	0.570271	0.0310359	23	0.0470056
atypical_B	chr2_130157082_G_A	SMPD4	0.076784	3.7263	0.000302859	0.311083	0.0051486	17	0.0174805
atypical_B	chr2_130370634_G_A	CCDC115	0.0895881	3.15318	0.00206039	0.638727	0.0309058	15	0.0468786
atypical_B	chr2_132033787_TTCA_T	PLEKHB2	0.226927	4.34473	3.02252e-05	0.0716501	0.000574278	19	0.00427811
atypical_B	chr2_131485446_C_T	MZT2A	0.104738	4.73456	6.31006e-06	0.0203732	0.000119891	19	0.00121846
atypical_B	chr2_132471071_T_C	C2orf27A	0.0569864	4.09373	7.9195e-05	0.142323	0.00174229	22	0.0092308
atypical_B	chr2_134188425_T_C	MGAT5	-0.0693404	-3.53458	0.000589424	0.421384	0.0147356	25	0.0307368
atypical_B	chr2_134585720_C_A	CCNT2-AS1	-0.0332353	-3.90669	0.000158411	0.219839	0.00364346	23	0.014404
atypical_B	chr2_136077151_T_C	RAB3GAP1	0.11466	3.53205	0.000594537	0.423262	0.0118907	20	0.0273572
atypical_B	chr2_134230119_C_T	ZRANB3	0.0656637	3.99289	0.000115392	0.179052	0.00265401	23	0.0119833
atypical_B	chr2_136237253_C_T	R3HDM1	0.103059	3.28871	0.00133584	0.568105	0.025381	19	0.0416913
atypical_B	chr2_136368895_A_G	UBXN4	-0.0850814	-3.33673	0.00114225	0.541476	0.0205605	18	0.0369315
atypical_B	chr2_136747327_G_A	MCM6	-0.0674075	-3.24266	0.00154997	0.592441	0.0294494	19	0.0455325
atypical_B	chr2_136029081_T_A	DARS	0.0765969	3.77114	0.000258296	0.286542	0.00516592	20	0.0175124
atypical_B	chr2_137720945_G_A	SPOPL	0.147546	3.76471	0.000264278	0.289798	0.00581413	22	0.0186501
atypical_B	chr2_138179003_G_A	AC092620.1	0.0267293	3.36471	0.0010419	0.525306	0.0218799	21	0.038254
atypical_B	chr2_143276530_G_T	KYNU	-0.112444	-3.55456	0.000550524	0.411054	0.0110105	20	0.0262354
atypical_B	chr2_143174442_T_A	ARHGAP15	0.218561	3.7865	0.000244516	0.279291	0.00489032	20	0.0169854
atypical_B	chr2_143915493_A_G	GTDC1	-0.0731078	-3.1708	0.00194897	0.63136	0.0311835	16	0.0471367
atypical_B	chr2_145093653_TC_T	ZEB2	0.16292	3.6317	0.000421926	0.365152	0.00590697	14	0.0188177
atypical_B	chr2_143592402_G_A	ZEB2-AS1	-0.0732104	-3.5768	0.00051008	0.400215	0.00663105	13	0.0199907
atypical_B	chr2_148660340_G_T	ORC4	0.140827	3.92395	0.000148731	0.21098	0.00252843	17	0.0116312
atypical_B	chr2_148810311_G_A	MMADHC	0.0762222	3.20655	0.00173983	0.612279	0.0295771	17	0.0456504
atypical_B	chr2_151386997_T_G	NMI	0.062234	3.35473	0.00107669	0.530724	0.0236871	22	0.0400271
atypical_B	chr2_151561485_C_T	ARL5A	0.0919198	3.28161	0.00136697	0.572213	0.0341743	25	0.0499344
atypical_B	chr2_152608066_T_C	STAM2	-0.0401356	-3.35876	0.00106252	0.528582	0.0244379	23	0.0407584
atypical_B	chr2_153151888_A_T	FMNL2	0.103633	3.73962	0.000288915	0.303843	0.0075118	26	0.0214078
atypical_B	chr2_156754547_C_A	GPD2	0.0761343	3.39997	0.000927168	0.503083	0.0148347	16	0.0308489
atypical_B	chr2_158206778_G_T	ERMN	-0.0207394	-3.53401	0.000590571	0.421811	0.008268	14	0.0224956
atypical_B	chr2_156755851_T_C	CYTIP	0.120741	4.60037	1.0921e-05	0.0315674	0.000163815	15	0.00158154
atypical_B	chr2_158732963_A_G	ACVR1	-0.0303671	-3.44502	0.000797821	0.476463	0.0143608	18	0.030285
atypical_B	chr2_159820864_C_G	WDSUB1	-0.129796	-4.30666	3.50624e-05	0.0804787	0.000841497	24	0.00564071
atypical_B	chr2_160023460_G_A	AC009961.1	-0.0256538	-3.47019	0.000733157	0.46076	0.0161294	22	0.0322982
atypical_B	chr2_159131055_TTCTTC_T	CD302	0.0199656	3.34421	0.00111456	0.536733	0.0245203	22	0.0408488
atypical_B	chr2_159215445_G_A	LY75	-0.103614	-3.76503	0.00026398	0.289713	0.00633552	24	0.0195324
atypical_B	chr2_160498761_T_C	LINC01806	0.0338281	3.97186	0.000124718	0.1888	0.0021202	17	0.0104379
atypical_B	chr2_160530571_CTT_C	PSMD14	-0.14389	-3.60973	0.000455322	0.378412	0.00774047	17	0.0217419
atypical_B	chr2_162594165_A_G	IFIH1	0.0708235	4.15999	6.16335e-05	0.119877	0.0011094	18	0.00685436
atypical_B	chr2_165558589_G_A	COBLL1	-0.09423	-3.76963	0.000259686	0.287414	0.00467435	18	0.0165722
atypical_B	chr2_165152205_T_C	AC009495.3	0.0692078	3.3002	0.00128693	0.56276	0.0295994	23	0.045673
atypical_B	chr2_165664278_A_C	TTC21B	-0.101102	-4.36357	2.8075e-05	0.0675611	0.000673799	24	0.00481745
atypical_B	chr2_168076910_C_G	STK39	0.0544096	3.58888	0.000489307	0.392083	0.0146792	30	0.0306667
atypical_B	chr2_168304713_C_T	CERS6	0.0949456	3.7046	0.000326955	0.323866	0.00948169	29	0.0242091
atypical_B	chr2_170087978_T_C	DHRS9	0.0754825	3.44575	0.000795874	0.47596	0.0206927	26	0.0370682
atypical_B	chr2_170385711_G_C	FASTKD1	-0.0464825	-3.6468	0.000400332	0.355597	0.010809	27	0.0259979
atypical_B	chr2_168654594_A_G	PPIG	-0.249023	-3.86214	0.000186266	0.242781	0.00502919	27	0.0172527
atypical_B	chr2_168837951_T_C	CCDC173	-0.0284857	-3.66514	0.000375512	0.345437	0.0101388	27	0.0251029
atypical_B	chr2_170591132_T_C	PHOSPHO2	-0.0772514	-3.75696	0.000271671	0.293635	0.00733512	27	0.0211321
atypical_B	chr2_170655427_T_C	SSB	0.140986	3.59327	0.00048195	0.38876	0.0130126	27	0.0287159
atypical_B	chr2_170708866_C_T	METTL5	0.0634349	3.39316	0.000948359	0.507538	0.0256057	27	0.0419044
atypical_B	chr2_170372088_C_T	UBR3	-0.161533	-3.58774	0.000491241	0.392557	0.014246	29	0.0301595
atypical_B	chr2_170462384_A_T	GORASP2	0.0908159	3.79492	0.000237267	0.274632	0.00569441	24	0.0184534
atypical_B	chr2_170717417_G_A	TLK1	0.0904394	3.34247	0.00112096	0.537406	0.029145	26	0.045258
atypical_B	chr2_171619882_A_C	METTL8	-0.0545176	-3.31711	0.00121793	0.554769	0.0304483	25	0.0464545
atypical_B	chr2_172540158_G_A	SLC25A12	0.0596707	3.76851	0.00026073	0.287689	0.00625751	24	0.0194078
atypical_B	chr2_172592437_CT_C	AC078883.1	0.0343225	3.29407	0.00131283	0.566422	0.0328207	25	0.048686
atypical_B	chr2_172644145_C_CAG	MAP3K20	0.117692	3.5752	0.000512901	0.400847	0.0133354	26	0.029094
atypical_B	chr2_172795886_G_C	CDCA7	0.0544256	3.94593	0.00013721	0.200994	0.00315583	23	0.0132699
atypical_B	chr2_173440997_T_G	SP3	-0.102156	-4.08427	8.20628e-05	0.145879	0.00164126	20	0.00887749
atypical_B	chr2_173738429_A_G	OLA1	0.0931977	3.26026	0.00146462	0.58433	0.0292924	20	0.0453926
atypical_B	chr2_174503034_T_C	CIR1	0.156182	3.57609	0.000511334	0.400402	0.00920402	18	0.0238144
atypical_B	chr2_173403770_C_T	SCRN3	0.0571595	3.96568	0.000127594	0.19209	0.0022967	18	0.0109689
atypical_B	chr2_174427598_C_A	WIPF1	0.155635	4.09805	7.79151e-05	0.141033	0.00140247	18	0.00801725
atypical_B	chr2_175828460_T_C	ATP5MC3	-0.12857	-3.52687	0.000605116	0.426844	0.0108921	18	0.0260983
atypical_B	chr2_177282425_G_C	MTX2	0.089764	3.17528	0.00192153	0.628694	0.0326659	17	0.0485358
atypical_B	chr2_178702075_T_TA	FKBP7	0.0265698	3.30592	0.00126321	0.560797	0.0252641	20	0.0415763
atypical_B	chr2_178843950_T_G	TTN-AS1	0.0603678	3.34166	0.00112395	0.537656	0.0258508	23	0.0421499
atypical_B	chr2_179008413_C_T	TTN	0.14702	4.68725	7.66481e-06	0.0238092	0.000183955	24	0.00174215
atypical_B	chr2_179597770_A_G	CWC22	0.13021	3.46932	0.000735307	0.460893	0.0169121	23	0.0331439
atypical_B	chr2_182000176_G_C	UBE2E3	0.106493	3.94733	0.000136509	0.200179	0.00327621	24	0.0135574
atypical_B	chr2_181791354_T_TAATG	ITGA4	-0.10309	-3.68418	0.000351287	0.336099	0.00843088	24	0.0227222
atypical_B	chr2_183287774_C_T	NUP35	0.118542	6.20689	8.81376e-09	7.73603e-05	1.85089e-07	21	3.37774e-06
atypical_B	chr2_188969236_T_C	OSGEPL1	0.0443739	4.1697	5.93976e-05	0.117515	0.00106916	18	0.00668591
atypical_B	chr2_190164758_C_T	ORMDL1	-0.0764859	-3.23438	0.00159174	0.597163	0.0286513	18	0.0448026
atypical_B	chr2_190033236_A_T	PMS1	-0.058707	-3.24538	0.00153647	0.590724	0.029193	19	0.0453028
atypical_B	chr2_189843561_G_A	AC006460.2	0.0538743	3.80734	0.000226937	0.268499	0.00408486	18	0.0153667
atypical_B	chr2_190697482_T_C	STAT4	0.0389068	3.55707	0.000545806	0.409302	0.0109161	20	0.0261245
atypical_B	chr2_192024611_T_C	NABP1	0.0534159	3.21984	0.00166759	0.605888	0.028349	17	0.0445029
atypical_B	chr2_191144584_G_A	CAVIN2	0.0486697	4.56993	1.23518e-05	0.0349936	0.000197629	16	0.00184865
atypical_B	chr2_196127689_T_C	AC114760.2	0.0586986	3.45242	0.000778264	0.470123	0.0124522	16	0.0280321
atypical_B	chr2_196467909_T_C	GTF3C3	-0.0977716	-3.20862	0.00172841	0.611894	0.0241978	14	0.0405229
atypical_B	chr2_196467909_T_C	PGAP1	0.0744561	3.36962	0.00102515	0.52208	0.0143522	14	0.0302779
atypical_B	chr2_197889520_C_T	SF3B1	-0.0685407	-3.67616	0.000361305	0.339874	0.00433566	12	0.0158942
atypical_B	chr2_198000739_C_CTT	PLCL1	0.0661504	3.76935	0.000259947	0.287454	0.0044191	17	0.0160677
atypical_B	chr2_200725368_C_T	FTCDNL1	0.0135962	3.26818	0.00142766	0.579135	0.0242702	17	0.0405897
atypical_B	chr2_200679656_G_GC	TYW5	0.0842298	3.53296	0.000592679	0.422759	0.00948287	16	0.0242109
atypical_B	chr2_200050672_T_C	MAIP1	-0.0452125	-3.16338	0.00199517	0.635396	0.0319227	16	0.0478279
atypical_B	chr2_200751719_G_T	BZW1	0.116378	3.33844	0.00113588	0.539948	0.0170382	15	0.0332724
atypical_B	chr2_200808136_A_T	CLK1	-0.100931	-4.13085	6.88388e-05	0.129139	0.00103258	15	0.00651869
atypical_B	chr2_200807647_C_T	NIF3L1	-0.044359	-3.13532	0.00217941	0.644166	0.0326912	15	0.0485599
atypical_B	chr2_200875466_C_T	ORC2	0.0829556	3.31696	0.00121856	0.554882	0.0182783	15	0.0345731
atypical_B	chr2_200742244_T_C	AC005037.1	-0.0344138	-3.37175	0.00101799	0.520662	0.0162878	16	0.032479
atypical_B	chr2_200781075_A_G	NDUFB3	0.132762	3.27198	0.00141023	0.577695	0.0211535	15	0.03754
atypical_B	chr2_201996496_C_T	CFLAR	0.0704047	3.24279	0.00154934	0.592333	0.0247894	16	0.0411123
atypical_B	chr2_200468589_T_C	CASP10	0.0705473	3.61549	0.000446323	0.374574	0.00714116	16	0.0208333
atypical_B	chr2_201246897_GA_G	TRAK2	-0.100614	-3.95843	0.000131047	0.195777	0.00196571	15	0.00995324
atypical_B	chr2_200751719_G_T	ALS2	0.0427852	3.28697	0.00134342	0.568895	0.0174645	13	0.0337358
atypical_B	chr2_201350123_C_A	SUMO1	-0.127581	-3.5588	0.000542592	0.40853	0.0070537	13	0.0206912
atypical_B	chr2_201641017_T_A	NOP58	0.446099	3.08734	0.00253138	0.667927	0.0329079	13	0.0487651
atypical_B	chr2_201658824_A_G	AC064836.4	-0.0827829	-3.88714	0.000170107	0.229017	0.00221139	13	0.0107099
atypical_B	chr2_201856701_A_G	BMPR2	0.0659823	3.15252	0.00206472	0.638727	0.0289061	14	0.0450347
atypical_B	chr2_201987493_A_G	FAM117B	-0.0687034	-3.14012	0.00214678	0.643372	0.0279081	13	0.0441085
atypical_B	chr2_203768138_A_T	NBEAL1	0.0539984	3.73003	0.000298896	0.309406	0.00448344	15	0.0161973
atypical_B	chr2_203785270_T_C	CYP20A1	0.136832	3.96399	0.000128393	0.192867	0.00179751	14	0.00941039
atypical_B	chr2_203769061_C_T	ABI2	0.139245	3.86288	0.000185763	0.242324	0.00260068	14	0.0118356
atypical_B	chr2_206317548_A_AT	NDUFS1	0.097766	3.68909	0.000345287	0.332774	0.00690574	20	0.0204471
atypical_B	chr2_206852707_C_T	EEF1B2	-0.0763673	-4.1974	5.34386e-05	0.1089	0.00106877	20	0.00668391
atypical_B	chr2_206859238_A_G	ZDBF2	0.126201	3.63834	0.000412295	0.360699	0.00783361	19	0.021876
atypical_B	chr2_206943156_T_C	KLF7	-0.0614567	-3.38551	0.000972718	0.513492	0.0194544	20	0.0357949
atypical_B	chr2_208258287_AAAAC_A	AC009226.1	-0.0337524	-3.22349	0.00164823	0.603017	0.0329646	20	0.0488136
atypical_B	chr2_206922573_T_C	METTL21A	0.0832882	3.95436	0.000133023	0.197406	0.00239442	18	0.0112477
atypical_B	chr2_207669944_C_T	LINC01857	0.239843	5.35482	4.44281e-07	0.00245964	7.99707e-06	18	0.000110703
atypical_B	chr2_208829639_T_C	PLEKHM3	0.0386	3.65259	0.000392335	0.352455	0.00745436	19	0.0213259
atypical_B	chr2_209208339_T_C	RPE	0.0536813	3.33313	0.0011558	0.543728	0.0219602	19	0.0383368
atypical_B	chr2_209347588_C_T	KANSL1L	0.0227681	3.38322	0.000980115	0.514762	0.0205824	21	0.0369567
atypical_B	chr2_211065052_CTCAGTAT_C	LANCL1	0.0953665	3.50214	0.000658146	0.441467	0.0118466	18	0.0273062
atypical_B	chr2_214146797_A_G	SPAG16	0.034153	3.74913	0.000279328	0.298484	0.0078212	28	0.0218538
atypical_B	chr2_215792830_T_G	BARD1	0.0684351	3.51795	0.000623756	0.431983	0.0137226	22	0.02954
atypical_B	chr2_216823903_T_C	MREG	-0.0180077	-3.83823	0.000203072	0.251681	0.00426452	21	0.0157432
atypical_B	chr2_216967661_T_C	PECR	0.0666579	4.33698	3.11547e-05	0.0732914	0.00065425	21	0.00471587
atypical_B	chr2_216092206_C_T	XRCC5	0.11759	3.30135	0.0012821	0.562047	0.0282062	22	0.044375
atypical_B	chr2_217388504_C_T	SMARCAL1	0.0846225	3.32988	0.00116815	0.546108	0.0268674	23	0.0431122
atypical_B	chr2_215585932_T_C	RPL37A	-0.080542	-4.05764	9.06799e-05	0.154286	0.00217632	24	0.010609
atypical_B	chr2_217343070_C_G	ARPC2	-0.126556	-3.73117	0.000297691	0.308829	0.00535844	18	0.0178602
atypical_B	chr2_218075695_C_T	PNKD	0.123378	3.94576	0.000137299	0.2011	0.00260869	19	0.0118602
atypical_B	chr2_219132412_C_T	CTDSP1	0.0879574	3.7097	0.000321135	0.321325	0.00578042	18	0.0185954
atypical_B	chr2_217612230_T_C	USP37	-0.0488305	-3.21336	0.00170246	0.609618	0.0306443	18	0.0466341
atypical_B	chr2_219294566_G_C	BCS1L	0.101108	3.85798	0.000189087	0.242927	0.0030254	16	0.0129463
atypical_B	chr2_219362133_G_A	STK36	0.0272743	3.81395	0.000221616	0.264874	0.00354586	16	0.0141785
atypical_B	chr2_219569000_T_C	WNT10A	-0.0663788	-3.64944	0.000396665	0.354181	0.00674331	17	0.0201808
atypical_B	chr2_219536406_T_C	NHEJ1	0.0740518	4.19997	5.2915e-05	0.108022	0.00100539	19	0.00639697
atypical_B	chr2_219109430_G_T	CNPPD1	0.104219	3.77814	0.000251927	0.282606	0.00453469	18	0.0162987
atypical_B	chr2_218836719_C_T	ATG9A	-0.158744	-3.71507	0.000315111	0.317474	0.00598711	19	0.0189507
atypical_B	chr2_218909978_T_C	ANKZF1	-0.0646594	-3.21134	0.00171346	0.610497	0.0325557	19	0.0484261
atypical_B	chr2_219640543_T_C	STK16	-0.0769305	-3.66754	0.000372375	0.3439	0.00707513	19	0.0207229
atypical_B	chr2_219572012_AGT_A	GMPPA	-0.0903873	-3.65128	0.000394129	0.352853	0.00867084	22	0.0230715
atypical_B	chr2_224270398_C_T	AP1S3	-0.0458514	-3.29492	0.0013092	0.566009	0.0301116	23	0.0461345
atypical_B	chr2_224012535_A_G	WDFY1	0.0608598	3.32769	0.00117658	0.546875	0.0270612	23	0.0432928
atypical_B	chr2_227399784_C_T	COL4A4	0.0910079	3.68794	0.000346689	0.333775	0.00970729	28	0.0245148
atypical_B	chr2_227940535_C_A	COL4A3	0.0823648	3.37167	0.00101825	0.520662	0.0274929	27	0.0437044
atypical_B	chr2_227944909_C_T	MFF	0.133637	4.13071	6.88765e-05	0.129204	0.00185966	27	0.00961306
atypical_B	chr2_230777366_T_G	TRIP12	-0.133677	-3.60398	0.000464456	0.381587	0.0116114	25	0.0270108
atypical_B	chr2_230678829_A_G	AC009950.1	-0.0281807	-3.39511	0.000942253	0.506218	0.0235563	25	0.0398928
atypical_B	chr2_230969124_G_A	SP110	0.149941	3.30153	0.00128138	0.562047	0.0307532	24	0.0467388
atypical_B	chr2_230534400_C_T	SP140	0.13774	3.6068	0.000459958	0.380077	0.011499	25	0.0268614
atypical_B	chr2_230043138_G_A	SP140L	-0.175732	-3.43243	0.000832147	0.48325	0.0199715	24	0.0363374
atypical_B	chr2_229432687_C_T	SP100	-0.102112	-3.72413	0.000305193	0.312105	0.00762983	25	0.0215847
atypical_B	chr2_231467985_C_T	CAB39	0.0871215	3.47226	0.000728058	0.45961	0.0174734	24	0.0337452
atypical_B	chr2_230689025_C_T	ITM2C	-0.235545	-4.32365	3.28176e-05	0.0765625	0.000754806	23	0.00522196
atypical_B	chr2_230910429_G_A	NCL	-0.143522	-4.0468	9.44303e-05	0.158257	0.00198304	21	0.010008
atypical_B	chr2_232586110_T_G	PDE6D	0.0803008	3.64623	0.000401124	0.356015	0.00842361	21	0.0227096
atypical_B	chr2_232947922_C_T	DIS3L2	-0.0750831	-3.54415	0.000570473	0.415571	0.0148323	26	0.0308457
atypical_B	chr2_232524616_C_T	EIF4E2	0.0688802	3.87423	0.000178273	0.236764	0.00392201	22	0.0150121
atypical_B	chr2_232497225_C_T	GIGYF2	-0.0747905	-3.31402	0.00123027	0.556485	0.0295266	24	0.0456035
atypical_B	chr2_233448867_A_G	INPP5D	0.116667	3.40961	0.000897949	0.497673	0.0242446	27	0.0405669
atypical_B	chr2_234021667_G_A	DGKD	0.105371	3.8789	0.00017528	0.233583	0.00508312	29	0.0173572
atypical_B	chr2_234438798_G_A	ARL4C	-0.115046	-3.40619	0.00090822	0.498621	0.0263384	29	0.0426083
atypical_B	chr2_237604834_A_C	COPS8	0.0688969	3.48995	0.000685853	0.448127	0.0157746	23	0.0318984
atypical_B	chr2_237615624_C_T	UBE2F	0.0903008	3.33074	0.00116487	0.545526	0.0314515	27	0.047384
atypical_B	chr2_238142998_T_A	SCLY	0.0798965	3.33006	0.00116748	0.545906	0.0315221	27	0.0474505
atypical_B	chr2_238854316_A_T	ILKAP	-0.0874247	-3.47113	0.000730823	0.460225	0.020463	28	0.0368298
atypical_B	chr2_238491876_T_G	HES6	-0.0411859	-3.61344	0.000449502	0.375581	0.0130356	29	0.0287395
atypical_B	chr2_237368202_A_G	PER2	-0.0596835	-3.35441	0.00107785	0.53082	0.0312575	29	0.0472082
atypical_B	chr2_237882913_T_C	ASB1	0.0579511	3.36156	0.00105275	0.52729	0.0305298	29	0.046527
atypical_B	chr2_238872201_C_T	HDAC4	0.0688887	3.95832	0.000131099	0.195777	0.00471957	36	0.01666
atypical_B	chr2_238957350_G_A	HDAC4-AS1	0.0511032	5.0142	1.95229e-06	0.00819662	5.85688e-05	30	0.000656211
atypical_B	chr2_240753122_A_C	NDUFA10	0.0904774	4.35992	2.84795e-05	0.0681825	0.000939822	33	0.00609705
atypical_B	chr2_240252399_G_A	COPS9	0.0940837	3.55353	0.000552461	0.411397	0.0171263	31	0.0333683
atypical_B	chr2_240911585_G_A	ANKMY1	0.0689208	3.92817	0.000146447	0.209018	0.00468631	32	0.0165972
atypical_B	chr2_240175758_G_C	RNPEPL1	-0.0770572	-3.50905	0.000642903	0.437633	0.01993	31	0.0362894
atypical_B	chr2_241222584_G_T	CAPN10-DT	0.0466648	4.06037	8.97566e-05	0.153264	0.00278245	31	0.0123379
atypical_B	chr2_241211673_C_T	CAPN10	-0.0761388	-3.73806	0.000290513	0.304645	0.00900591	31	0.0235408
atypical_B	chr2_241072116_G_A	SNED1	0.067462	3.89681	0.000164223	0.223355	0.00525515	32	0.0176741
atypical_B	chr2_241190030_A_G	MTERF4	0.137257	3.55286	0.000553732	0.411397	0.0177194	32	0.0339972
atypical_B	chr2_241569104_A_G	PASK	0.0739231	4.39123	2.51845e-05	0.0622457	0.00078072	31	0.00535364
atypical_B	chr2_240231177_T_A	HDLBP	-0.160614	-3.55749	0.000545033	0.409302	0.015806	29	0.0319364
atypical_B	chr2_240972705_C_T	SEPTIN2	-0.0823687	-3.5867	0.000492988	0.393512	0.0133107	27	0.0290658
atypical_B	chr2_241168820_A_G	THAP4	0.0730052	3.8061	0.000227948	0.268724	0.00547074	24	0.018064
atypical_B	chr2_240971610_C_T	ATG4B	0.0822305	3.78009	0.000250184	0.28163	0.00575423	23	0.0185546
atypical_B	chr2_241950461_T_C	ING5	0.0936548	3.62224	0.000436008	0.369709	0.0100282	23	0.0249471
atypical_B	chr2_241814290_G_T	D2HGDH	0.07312	4.04936	9.35321e-05	0.157423	0.00205771	22	0.0102418
atypical_B	chr2_241906088_A_G	LINC01237	-0.0644074	-3.71685	0.000313143	0.316681	0.00626285	20	0.0194186
atypical_B	chr20_367690_G_A	C20orf96	-0.0334406	-4.44136	2.06588e-05	0.0530727	0.00033054	16	0.0028028
atypical_B	chr20_120721_G_A	ZCCHC3	-0.0648323	-3.83872	0.000202719	0.251425	0.00324351	16	0.0134824
atypical_B	chr20_948492_T_C	SOX12	-0.0478618	-3.5491	0.000560904	0.412429	0.00953536	17	0.0242799
atypical_B	chr20_1216299_G_C	TRIB3	-0.0773972	-3.39943	0.00092883	0.503533	0.0157901	17	0.031916
atypical_B	chr20_771989_T_G	RBCK1	-0.117098	-3.93983	0.00014032	0.203717	0.00252576	18	0.0116244
atypical_B	chr20_864049_T_C	TBC1D20	-0.063781	-3.18605	0.00185704	0.623257	0.0334267	18	0.0492389
atypical_B	chr20_920188_C_T	SRXN1	0.0247881	3.83959	0.000202079	0.250953	0.00404158	20	0.0152728
atypical_B	chr20_1933407_C_CCG	PSMF1	0.195868	3.72025	0.000309403	0.314924	0.00804449	26	0.022185
atypical_B	chr20_1006490_A_G	SDCBP2-AS1	0.0650273	3.48024	0.000708738	0.454827	0.0177184	25	0.0339968
atypical_B	chr20_393023_G_T	FKBP1A	-0.0986079	-4.67466	8.07037e-06	0.0246227	0.000201759	25	0.00187867
atypical_B	chr20_852153_C_T	NSFL1C	-0.0934995	-3.62896	0.000425956	0.365594	0.0106489	25	0.0257871
atypical_B	chr20_2883627_G_A	STK35	0.0719867	3.36996	0.001024	0.52171	0.0245759	24	0.040901
atypical_B	chr20_2761319_A_G	SNRPB	0.133174	4.22152	4.87208e-05	0.101586	0.0011693	24	0.00710298
atypical_B	chr20_2737847_C_T	IDH3B	0.0710901	3.29521	0.00130796	0.565689	0.030083	23	0.0461099
atypical_B	chr20_2347915_T_C	PCED1A	0.0548906	3.5096	0.000641707	0.437361	0.0147593	23	0.0307633
atypical_B	chr20_2540279_G_A	VPS16	-0.0665259	-3.92951	0.00014573	0.208547	0.0033518	23	0.0137336
atypical_B	chr20_2666724_T_C	PTPRA	-0.083348	-3.78381	0.000246876	0.281175	0.00592503	24	0.0188436
atypical_B	chr20_3163789_C_G	MRPS26	-0.0735501	-3.47856	0.000712764	0.454828	0.0156808	22	0.0317913
atypical_B	chr20_4064532_C_T	UBOX5	0.0582599	4.25717	4.24728e-05	0.0922182	0.00106182	25	0.00665202
atypical_B	chr20_4082953_T_A	FASTKD5	0.0814157	3.50952	0.000641879	0.437422	0.016047	25	0.0322036
atypical_B	chr20_2298435_G_A	LZTS3	-0.0448295	-3.87969	0.000174777	0.233205	0.00419466	24	0.0155945
atypical_B	chr20_4072373_C_G	DDRGK1	0.0911422	3.78677	0.000244281	0.279189	0.00610702	25	0.0191545
atypical_B	chr20_3767112_T_G	C20orf194	0.0552002	3.84017	0.000201655	0.250635	0.00544469	27	0.0180163
atypical_B	chr20_4182655_A_G	ATRN	0.0445249	3.42409	0.000855671	0.488695	0.0231031	27	0.0394523
atypical_B	chr20_4175021_C_T	C20orf27	0.131323	3.82646	0.000211868	0.257264	0.00529671	25	0.0177509
atypical_B	chr20_4710468_G_A	MAVS	-0.144609	-3.68567	0.000349461	0.335217	0.00908598	26	0.0236502
atypical_B	chr20_4094263_C_T	RNF24	0.0577517	4.70486	7.13053e-06	0.022572	0.000185394	26	0.00175238
atypical_B	chr20_4481284_G_C	RASSF2	-0.0874443	-3.624	0.000433363	0.368396	0.0130009	30	0.0287026
atypical_B	chr20_4397491_G_T	TMEM230	-0.144057	-3.66141	0.000380445	0.34814	0.0117938	31	0.0272423
atypical_B	chr20_5657413_A_C	PCNA	0.0875171	4.01824	0.000105033	0.169554	0.003151	30	0.0132594
atypical_B	chr20_4409201_G_C	CDS2	-0.105984	-3.68605	0.000348988	0.334836	0.0104696	30	0.025555
atypical_B	chr20_5048561_A_G	SHLD1	0.0631076	3.33152	0.00116192	0.544784	0.0325338	28	0.0484069
atypical_B	chr20_6191067_C_G	TRMT6	-0.058071	-3.66955	0.000369771	0.342864	0.00961405	26	0.0243867
atypical_B	chr20_5334889_T_C	MCM8	0.0965576	3.89425	0.000165764	0.224593	0.00447563	27	0.0161802
atypical_B	chr20_5656737_A_G	CRLS1	0.0967783	3.54117	0.000576315	0.417118	0.0155605	27	0.0316641
atypical_B	chr20_8469911_C_A	TMX4	-0.137932	-4.35771	2.8728e-05	0.0685682	0.0007182	25	0.00504584
atypical_B	chr20_9139832_C_G	ANKEF1	0.0268132	3.48924	0.000687523	0.448809	0.015813	23	0.0319462
atypical_B	chr20_9961988_A_C	MKKS	-0.0537164	-4.00606	0.000109894	0.173384	0.00285725	26	0.0125338
atypical_B	chr20_14485972_C_T	TASP1	-0.0632391	-3.53108	0.000596493	0.423781	0.0137193	23	0.0295359
atypical_B	chr20_13304787_C_T	NDUFAF5	0.0641717	4.46437	1.88553e-05	0.0491424	0.000339395	18	0.00286001
atypical_B	chr20_15664532_A_G	MACROD2	0.104993	3.6305	0.000423694	0.365594	0.0190662	45	0.0353858
atypical_B	chr20_15985316_G_A	KIF16B	0.0650941	4.27107	4.02511e-05	0.0896681	0.00128804	32	0.00756842
atypical_B	chr20_15762703_A_G	SNRPB2	0.0846313	3.52675	0.000605352	0.426895	0.0163445	27	0.0325411
atypical_B	chr20_18952029_G_A	SNX5	-0.120212	-3.54988	0.000559405	0.412323	0.0145445	26	0.030504
atypical_B	chr20_18362464_G_C	MGME1	-0.0707487	-3.38072	0.00098825	0.516138	0.0256945	26	0.0419958
atypical_B	chr20_17911735_G_A	ZNF133	0.0806202	3.92636	0.00014742	0.209592	0.00368551	25	0.014508
atypical_B	chr20_18383027_A_C	POLR3F	0.0647512	4.02406	0.000102786	0.166773	0.00256965	25	0.0117452
atypical_B	chr20_17854677_A_G	RBBP9	-0.0437885	-3.44774	0.000790591	0.474396	0.0189742	24	0.035288
atypical_B	chr20_17723944_A_G	DTD1	-0.118629	-3.47378	0.000724341	0.458717	0.0195572	27	0.0359034
atypical_B	chr20_18975798_G_A	LINC00653	0.0402488	3.59297	0.000482459	0.38893	0.011579	24	0.0269675
atypical_B	chr20_19934542_C_T	RALGAPA2	0.0908951	3.96773	0.000126632	0.190923	0.00303917	24	0.0129846
atypical_B	chr20_20959053_G_A	KIZ	-0.0815548	-4.40123	2.42111e-05	0.0603078	0.000411589	17	0.00332081
atypical_B	chr20_20360547_C_T	XRN2	-0.0730344	-3.423	0.000858778	0.48916	0.0145992	17	0.0305712
atypical_B	chr20_23994818_C_T	LINC01431	0.0545591	4.67793	7.96298e-06	0.0244487	0.000215001	27	0.00198142
atypical_B	chr20_23518896_C_T	GZF1	0.0729701	3.4747	0.0007221	0.457652	0.0194967	27	0.0358352
atypical_B	chr20_24066444_A_G	CST7	0.134486	3.42443	0.0008547	0.488588	0.0162393	19	0.0324231
atypical_B	chr20_25962221_C_T	PYGB	0.135082	3.34399	0.00111539	0.536804	0.0189616	17	0.0352741
atypical_B	chr20_31234681_T_C	HM13	0.162297	3.36362	0.00104564	0.526101	0.00941076	9	0.0241079
atypical_B	chr20_32458764_C_A	MCTS2P	0.0520894	3.73988	0.000288648	0.303743	0.00230918	8	0.0110065
atypical_B	chr20_32658764_C_T	BCL2L1	-0.0424885	-3.50058	0.000661619	0.442052	0.00595457	9	0.0188935
atypical_B	chr20_32630459_A_G	HCK	0.133783	3.31008	0.00124619	0.558824	0.0149543	12	0.0309841
atypical_B	chr20_32694554_T_C	PLAGL2	-0.0319419	-3.08326	0.00256362	0.670447	0.0307635	12	0.0467436
atypical_B	chr20_32677495_A_G	POFUT1	0.04575	3.1743	0.00192749	0.629006	0.0231299	12	0.0394771
atypical_B	chr20_32640856_C_G	KIF3B	-0.0992209	-4.0744	8.51593e-05	0.148295	0.00110707	13	0.00684506
atypical_B	chr20_32706978_A_G	CDK5RAP1	0.0827337	4.17585	5.80214e-05	0.115841	0.000812299	14	0.00550054
atypical_B	chr20_32488306_C_A	SNTA1	-0.101041	-3.12483	0.00225223	0.649694	0.0315312	14	0.0474592
atypical_B	chr20_32599702_G_C	CBFA2T2	0.0713793	3.78367	0.000247003	0.28122	0.00370504	15	0.0145505
atypical_B	chr20_34025321_T_A	NECAB3	0.0572337	4.12232	7.1098e-05	0.132275	0.000995372	14	0.00635037
atypical_B	chr20_34317341_C_T	E2F1	0.0365036	3.69665	0.000336237	0.328245	0.00437109	13	0.0159642
atypical_B	chr20_34299240_CCTT_C	PXMP4	0.0691503	3.99325	0.00011524	0.178937	0.00149812	13	0.00836822
atypical_B	chr20_33322834_G_C	ZNF341	-0.0475393	-3.47971	0.000709998	0.454828	0.00922998	13	0.0238519
atypical_B	chr20_33737523_G_A	CHMP4B	-0.114857	-3.99145	0.00011601	0.179835	0.00150813	13	0.00840224
atypical_B	chr20_34326893_T_C	EIF2S2	-0.105925	-4.32317	3.28792e-05	0.0766706	0.00042743	13	0.00341453
atypical_B	chr20_35176751_A_G	ITCH	0.188475	3.95285	0.000133768	0.197667	0.00187275	14	0.00965567
atypical_B	chr20_33761644_G_C	MAP1LC3A	0.058567	4.01428	0.000106593	0.171245	0.0014923	14	0.00834657
atypical_B	chr20_34790949_T_C	GSS	-0.0521513	-3.48221	0.000704031	0.453363	0.0105605	15	0.0256753
atypical_B	chr20_35929213_T_C	EDEM2	-0.147874	-3.52499	0.000608989	0.428252	0.00913484	15	0.0237198
atypical_B	chr20_35283858_T_C	MMP24OS	0.144741	3.55338	0.000552758	0.411397	0.00829137	15	0.0225283
atypical_B	chr20_35341255_G_A	EIF6	0.117674	3.78568	0.000245237	0.279927	0.00367855	15	0.0144914
atypical_B	chr20_35115804_C_T	UQCC1	0.0454875	3.17839	0.00190269	0.627029	0.0285404	15	0.0446894
atypical_B	chr20_36187629_A_G	FO393401.1	-0.0459264	-3.59937	0.000471924	0.38553	0.00660694	14	0.0199486
atypical_B	chr20_35557690_T_C	CPNE1	0.131822	4.05487	9.16227e-05	0.155561	0.00128272	14	0.00754872
atypical_B	chr20_35206575_G_A	PHF20	-0.111973	-3.12872	0.00222499	0.647883	0.0311499	14	0.0471076
atypical_B	chr20_35603707_T_C	AAR2	-0.108451	-4.03782	9.76493e-05	0.161054	0.00107414	11	0.00670831
atypical_B	chr20_36877320_G_A	MYL9	0.0411545	3.29427	0.00131198	0.566422	0.0144318	11	0.0303684
atypical_B	chr20_36134193_C_G	TGIF2	0.162882	4.50467	1.6055e-05	0.043108	0.000176605	11	0.00168278
atypical_B	chr20_36565123_G_C	DSN1	0.0389617	3.09557	0.00246755	0.663625	0.0271431	11	0.043361
atypical_B	chr20_37575707_A_G	SAMHD1	0.119917	3.16999	0.00195396	0.632217	0.0234476	12	0.0397916
atypical_B	chr20_37081236_T_A	RPN2	0.0708503	3.14156	0.0021371	0.643011	0.0277823	13	0.0439941
atypical_B	chr20_38113202_C_T	MANBAL	-0.0457921	-3.19157	0.00182479	0.621783	0.0255471	14	0.0418499
atypical_B	chr20_37410417_GTGTGTGTGTA_G	BLCAP	-0.108338	-3.29476	0.00130988	0.566141	0.0196483	15	0.0360019
atypical_B	chr20_37128527_C_A	CTNNBL1	0.187686	3.91216	0.000155278	0.216932	0.00279501	18	0.0123713
atypical_B	chr20_38440214_A_C	TTI1	-0.0700123	-3.50498	0.000651846	0.439094	0.0117332	18	0.0271658
atypical_B	chr20_39252839_C_T	SNHG17	0.0827875	3.79519	0.000237039	0.274448	0.00450375	19	0.0162378
atypical_B	chr20_38604976_A_G	RALGAPB	0.0799646	3.50967	0.000641551	0.437273	0.012831	20	0.0285091
atypical_B	chr20_39827824_C_T	PPP1R16B	0.0894569	3.30587	0.00126338	0.560797	0.026531	21	0.0427898
atypical_B	chr20_38203282_CAGCAGAACCCA_C	DHX35	0.0509428	3.81128	0.000223751	0.266321	0.00469878	21	0.0166221
atypical_B	chr20_40841279_G_T	ZHX3	0.0619888	3.65192	0.000393257	0.352853	0.00747188	19	0.021351
atypical_B	chr20_43352926_A_G	SRSF6	0.113122	4.21366	5.0212e-05	0.103682	0.00105445	21	0.00661838
atypical_B	chr20_43945802_T_C	L3MBTL1	-0.0788826	-4.05341	9.21244e-05	0.155879	0.00193461	21	0.00985643
atypical_B	chr20_43530692_G_T	IFT52	-0.0937179	-3.59104	0.00048567	0.390464	0.00971341	20	0.0245233
atypical_B	chr20_43621802_C_T	MYBL2	-0.222251	-10.4724	1.9895e-18	8.24477e-14	4.17794e-17	21	1.95431e-15
atypical_B	chr20_44173331_T_C	TOX2	0.0852818	4.13264	6.83736e-05	0.128747	0.00143585	21	0.00814555
atypical_B	chr20_44568070_T_C	SERINC3	-0.0644594	-3.3438	0.00111608	0.536965	0.0234377	21	0.039781
atypical_B	chr20_45027166_C_T	PKIG	-0.102807	-3.70287	0.000328964	0.32493	0.00756616	23	0.0214903
atypical_B	chr20_44087828_T_C	PABPC1L	-0.0715634	-3.41277	0.000888561	0.495572	0.0213255	24	0.0377064
atypical_B	chr20_44436635_C_G	TOMM34	0.0454444	3.74955	0.000278918	0.298161	0.0064151	23	0.0196526
atypical_B	chr20_45348974_A_G	STK4	-0.105524	-3.82923	0.000209767	0.256034	0.0050344	24	0.0172619
atypical_B	chr20_46292294_C_A	PIGT	-0.186566	-3.31026	0.00124544	0.558824	0.0273997	22	0.0436133
atypical_B	chr20_46095815_T_G	SNX21	0.0916648	4.59653	1.10922e-05	0.0320163	0.000255121	23	0.00227571
atypical_B	chr20_46179347_G_A	ACOT8	0.0563676	3.35892	0.00106197	0.528469	0.0244252	23	0.0407436
atypical_B	chr20_44960400_G_A	ZSWIM1	0.037959	3.35826	0.00106425	0.528939	0.0244777	23	0.0408031
atypical_B	chr20_46543048_T_C	AL162458.1	0.0350248	3.69018	0.000343965	0.332058	0.0079112	23	0.0219894
atypical_B	chr20_46195622_C_G	ELMO2	0.0643494	3.55763	0.000544762	0.409302	0.0130743	24	0.0287824
atypical_B	chr20_47214438_G_A	ZMYND8	0.101402	3.99374	0.000115032	0.178639	0.00299082	26	0.0128649
atypical_B	chr20_47668883_C_T	SULF2	0.0965504	3.63348	0.000419326	0.364059	0.0121604	29	0.0276876
atypical_B	chr20_49784520_TAATA_T	PREX1	-0.104211	-3.58826	0.000490347	0.392458	0.0147104	30	0.0307061
atypical_B	chr20_49320439_AAAAT_A	CSE1L	-0.154092	-4.0872	8.11643e-05	0.144506	0.0022726	28	0.0108951
atypical_B	chr20_49474242_G_A	ZNFX1	0.173717	3.43476	0.000825715	0.482131	0.0214686	26	0.0378544
atypical_B	chr20_48903557_G_T	ZFAS1	0.178595	4.58035	1.1843e-05	0.0339021	0.000307919	26	0.00264986
atypical_B	chr20_50858977_A_C	SPATA2	0.0726164	3.4448	0.000798407	0.476617	0.0183634	23	0.0346562
atypical_B	chr20_50025799_T_C	RNF114	0.0866825	3.43288	0.000830894	0.482776	0.0191106	23	0.0354348
atypical_B	chr20_49735853_A_C	SNAI1	-0.0544893	-4.01008	0.000108269	0.172377	0.00249019	23	0.0115273
atypical_B	chr20_50656132_T_C	UBE2V1	0.0748399	3.51435	0.00063144	0.434192	0.0145231	23	0.0304831
atypical_B	chr20_49245571_G_A	CEBPB	0.194003	3.25411	0.00149393	0.586069	0.0328665	22	0.048726
atypical_B	chr20_51406198_T_C	PTPN1	-0.177318	-3.8636	0.00018528	0.24208	0.00407616	22	0.0153474
atypical_B	chr20_49784731_C_A	PARD6B	0.022253	3.27496	0.00139673	0.575748	0.0307281	22	0.0467152
atypical_B	chr20_51306616_T_C	BCAS4	-0.0824079	-3.51919	0.000621134	0.431064	0.0142861	23	0.0302003
atypical_B	chr20_51564733_G_A	ADNP	0.172097	3.41721	0.000875527	0.492994	0.0192616	22	0.0355866
atypical_B	chr20_52022692_A_G	ZFP64	-0.0857767	-3.39348	0.000947357	0.507364	0.0236839	25	0.0400234
atypical_B	chr20_56872990_A_G	FAM210B	-0.0966031	-3.76875	0.00026051	0.287609	0.00625224	24	0.0193975
atypical_B	chr20_56584684_G_A	CASS4	0.0382562	3.4347	0.000825857	0.482131	0.0206464	25	0.0370191
atypical_B	chr20_55584096_C_A	RTF2	-0.0894585	-3.65961	0.000382844	0.34916	0.0095711	25	0.0243277
atypical_B	chr20_58277300_C_T	RAE1	-0.062693	-3.28557	0.00134952	0.570307	0.0323884	24	0.0482692
atypical_B	chr20_57782633_G_C	AL109955.1	-0.0531569	-3.57142	0.000519603	0.402053	0.0124705	24	0.0280515
atypical_B	chr20_57005132_C_G	RBM38	-0.104737	-3.87592	0.000177186	0.235562	0.00425247	24	0.0157205
atypical_B	chr20_57811228_C_G	ZBP1	0.0899574	3.47814	0.000713779	0.455022	0.0164169	23	0.0326218
atypical_B	chr20_57822739_T_C	PMEPA1	-0.24143	-3.34436	0.00111403	0.536637	0.0267368	24	0.0429925
atypical_B	chr20_59188932_G_A	RAB22A	0.085594	3.82073	0.00021628	0.261114	0.0043256	20	0.0158724
atypical_B	chr20_57742254_T_C	VAPB	-0.0667735	-4.25546	4.27531e-05	0.0926811	0.000897815	21	0.00590548
atypical_B	chr20_59435483_T_C	STX16	0.0678133	3.23229	0.00160241	0.59873	0.0320481	20	0.0479501
atypical_B	chr20_58495894_C_T	NPEPL1	0.0525591	4.33316	3.16219e-05	0.0742875	0.000632438	20	0.00459935
atypical_B	chr20_58606374_G_A	GNAS	0.15736	3.2159	0.00168869	0.608266	0.0337739	20	0.049562
atypical_B	chr20_59742478_G_A	NELFCD	0.0664088	3.82985	0.000209302	0.25568	0.00355814	17	0.0142092
atypical_B	chr20_59693982_T_G	CTSZ	0.102175	3.51747	0.000624782	0.432141	0.0106213	17	0.0257493
atypical_B	chr20_58932830_G_A	ATP5F1E	0.0708284	3.68956	0.000344721	0.332533	0.00586026	17	0.0187329
atypical_B	chr20_59630505_A_G	PRELID3B	0.155831	3.45872	0.000761995	0.466934	0.0129539	17	0.0286537
atypical_B	chr20_58462616_G_A	ZNF831	0.0431353	3.24304	0.00154807	0.592213	0.0294133	19	0.0455054
atypical_B	chr20_59746042_C_T	SYCP2	0.0426029	3.9661	0.000127398	0.191901	0.00254796	20	0.0116841
atypical_B	chr20_59450367_A_G	FAM217B	-0.0737138	-4.0446	9.5208e-05	0.158742	0.00190416	20	0.00975487
atypical_B	chr20_59514039_G_T	PPP1R3D	0.0541074	3.56773	0.000526221	0.403841	0.0099982	19	0.024911
atypical_B	chr20_61994357_C_T	TAF4	0.0610367	3.55065	0.000557933	0.412323	0.0161801	29	0.0323533
atypical_B	chr20_61795820_A_G	SS18L1	0.0345389	3.41252	0.000889284	0.495856	0.0249	28	0.0412197
atypical_B	chr20_61863782_G_C	MTG2	0.0412152	3.60835	0.000457495	0.379467	0.0123524	27	0.0279164
atypical_B	chr20_62619535_A_G	ADRM1	-0.0750823	-3.33032	0.00116648	0.545793	0.0314949	27	0.0474282
atypical_B	chr20_61793563_C_T	RPS21	-0.0625243	-3.32381	0.00119157	0.549737	0.0309807	26	0.0469512
atypical_B	chr20_61404439_G_A	CABLES2	0.0269881	3.62124	0.000437527	0.37051	0.0113757	26	0.0267065
atypical_B	chr20_63401582_C_T	OGFR	0.127431	3.55334	0.00055283	0.411397	0.0143736	26	0.030299
atypical_B	chr20_61873619_C_T	COL9A3	-0.12925	-4.06415	8.8496e-05	0.152387	0.0023009	26	0.0109831
atypical_B	chr20_62517064_G_T	TCFL5	0.0373903	3.36067	0.00105587	0.527881	0.0274526	26	0.0436646
atypical_B	chr20_62489419_C_T	DIDO1	0.0776566	3.36667	0.00103517	0.523733	0.0269144	26	0.0431571
atypical_B	chr20_62873955_G_A	YTHDF1	0.0814689	3.73248	0.00029631	0.307913	0.00711145	24	0.0207838
atypical_B	chr20_64105385_T_C	ARFGAP1	0.0709002	3.27499	0.00139658	0.575748	0.0335178	24	0.0493189
atypical_B	chr20_63521166_C_G	PPDPF	-0.249037	-9.15502	2.4134e-15	7.10426e-11	5.06814e-14	21	1.87158e-12
atypical_B	chr20_62707316_G_A	HELZ2	0.119022	3.71025	0.000320512	0.320938	0.00641025	20	0.0196461
atypical_B	chr20_63155333_T_G	MHENCR	0.0612789	3.60359	0.000465081	0.381937	0.00883653	19	0.0233101
atypical_B	chr20_63692936_C_T	STMN3	-0.0242323	-3.21195	0.0017101	0.610162	0.0324919	19	0.0483668
atypical_B	chr20_63474882_A_G	ARFRP1	0.147383	3.64602	0.000401422	0.356179	0.00722559	18	0.020961
atypical_B	chr20_63530987_T_C	LIME1	0.296413	3.34102	0.00112629	0.53788	0.0191469	17	0.0354717
atypical_B	chr20_63501727_G_T	SLC2A4RG	0.0761394	3.3319	0.00116045	0.544606	0.0197277	17	0.0360776
atypical_B	chr20_63531195_A_G	AL118506.1	0.0530819	4.14341	6.56406e-05	0.12483	0.00105025	16	0.0065979
atypical_B	chr20_64253126_T_C	TPD52L2	0.118941	3.28484	0.00135273	0.571083	0.0216436	16	0.0380216
atypical_B	chr20_63114187_C_T	UCKL1	-0.0780713	-3.18378	0.00187044	0.623848	0.0280565	15	0.0442353
atypical_B	chr20_63856863_G_A	SAMD10	0.0288456	3.23498	0.00158866	0.596607	0.0238299	15	0.0401609
atypical_B	chr20_64150197_G_A	PRPF6	-0.071268	-3.52493	0.000609119	0.428288	0.00913678	15	0.0237228
atypical_B	chr20_64057051_T_C	RGS19	-0.0815573	-3.14464	0.0021165	0.64163	0.0275145	13	0.0437271
atypical_B	chr21_14862474_G_T	HSPA13	0.0572421	3.45606	0.000768826	0.46818	0.0207583	27	0.0371343
atypical_B	chr21_15032314_T_C	SAMSN1	0.16901	3.34456	0.00111329	0.536559	0.0311721	28	0.0471263
atypical_B	chr21_14751223_T_C	USP25	0.109984	3.93455	0.000143066	0.206182	0.00300439	21	0.0128955
atypical_B	chr21_18442879_C_G	BTG3	0.0981426	3.47804	0.000713999	0.455103	0.018564	26	0.0348625
atypical_B	chr21_18687308_A_G	C21orf91	-0.0527514	-3.35976	0.00105903	0.528206	0.0285939	27	0.0447489
atypical_B	chr21_26472994_G_A	MIR155HG	0.0730343	3.25647	0.00148263	0.585765	0.0341005	23	0.0498646
atypical_B	chr21_26516981_A_G	MRPL39	-0.0850956	-4.07339	8.54845e-05	0.148646	0.00196614	23	0.00995422
atypical_B	chr21_25785950_CT_C	ATP5PF	-0.080423	-3.97298	0.000124205	0.18837	0.00298093	24	0.012841
atypical_B	chr21_26256120_C_T	GABPA	0.157607	4.37959	2.63637e-05	0.0642828	0.000659093	25	0.00474183
atypical_B	chr21_26848848_A_T	APP	-0.0970533	-3.80466	0.000229127	0.269674	0.00641557	28	0.0196534
atypical_B	chr21_29435064_G_A	MAP3K7CL	0.0612172	3.76464	0.000264343	0.289798	0.00634424	24	0.0195458
atypical_B	chr21_28441400_C_T	BACH1	-0.200588	-3.4417	0.000806745	0.477749	0.0217821	27	0.0381568
atypical_B	chr21_32376569_ATACTT_A	SOD1	-0.0810792	-3.49954	0.000663961	0.442747	0.0159351	24	0.0320735
atypical_B	chr21_32383609_C_G	MIS18A	0.0601653	3.27612	0.00139147	0.574995	0.0306123	22	0.0466039
atypical_B	chr21_31586520_T_TA	URB1	0.0533395	3.57701	0.000509716	0.400014	0.0117235	23	0.0271558
atypical_B	chr21_33299306_G_C	URB1-AS1	0.0411453	3.35963	0.00105946	0.528206	0.0233081	22	0.0396594
atypical_B	chr21_32097117_C_T	CFAP298	0.0950636	3.58426	0.000497162	0.395201	0.0104404	21	0.0255135
atypical_B	chr21_32106781_A_C	SYNJ1	0.0874824	3.37898	0.000993956	0.516792	0.0208731	21	0.0372551
atypical_B	chr21_33049406_T_C	C21orf62-AS1	0.069137	4.58674	1.15406e-05	0.0332041	0.000253893	22	0.00226768
atypical_B	chr21_32304246_T_G	IL10RB-DT	0.0687942	3.46742	0.000740028	0.462127	0.0140605	19	0.0299444
atypical_B	chr21_33280152_C_T	IFNAR1	-0.104447	-4.79818	4.84884e-06	0.0165057	9.2128e-05	19	0.000973553
atypical_B	chr21_34174320_A_T	GART	0.0578442	3.49939	0.000664299	0.442864	0.0119574	18	0.0274369
atypical_B	chr21_34222666_C_T	DONSON	0.0472006	4.44918	2.0028e-05	0.0517441	0.000360504	18	0.0029973
atypical_B	chr21_33128821_A_C	CRYZL1	-0.0742509	-3.81919	0.000217483	0.26223	0.00413218	19	0.0154691
atypical_B	chr21_34288100_C_A	ATP5PO	-0.168865	-3.39547	0.000941125	0.505798	0.0178814	19	0.0341657
atypical_B	chr21_33476210_G_C	LINC00649	-0.133762	-5.18066	9.53499e-07	0.0045536	1.907e-05	20	0.000242747
atypical_B	chr21_34024435_G_T	MRPS6	-0.097889	-3.42824	0.000843875	0.486352	0.0160336	19	0.0321893
atypical_B	chr21_34716756_C_T	SLC5A3	0.164294	4.69787	7.3381e-06	0.0230656	0.000139424	19	0.0013828
atypical_B	chr21_35423245_T_C	CBR1	-0.0614717	-3.73708	0.000291526	0.305141	0.00670509	23	0.0201203
atypical_B	chr21_35523598_A_G	CBR3	0.0369016	3.71975	0.000309957	0.315161	0.00743897	24	0.0213028
atypical_B	chr21_35379430_C_T	DOP1B	0.151157	4.34684	2.9976e-05	0.0711408	0.000749401	25	0.00519586
atypical_B	chr21_36720876_A_G	PIGP	0.0822575	3.8812	0.000173822	0.232348	0.00417173	24	0.0155459
atypical_B	chr21_37880936_A_T	VPS26C	-0.117262	-3.39831	0.000932298	0.504178	0.0214429	23	0.0378328
atypical_B	chr21_37644608_G_C	DYRK1A	0.0816511	3.89102	0.000167723	0.226519	0.00419309	25	0.0155909
atypical_B	chr21_39276315_C_T	PSMG1	0.0608989	4.60257	1.08243e-05	0.0313167	0.000335555	31	0.00283607
atypical_B	chr21_39959831_G_T	HMGN1	0.0814962	3.88681	0.000170312	0.229251	0.00527967	31	0.0177242
atypical_B	chr21_39940983_T_C	GET1	-0.0403705	-3.68358	0.000352031	0.336219	0.010913	31	0.0261221
atypical_B	chr21_42273474_G_C	BACE2	0.208819	3.43468	0.000825922	0.482131	0.0264295	32	0.0426897
atypical_B	chr21_41777699_A_T	AP001610.2	-0.0530371	-4.32293	3.291e-05	0.0767342	0.00102021	31	0.00646214
atypical_B	chr21_41745664_T_C	PRDM15	0.122145	4.94152	2.65827e-06	0.0104339	8.24065e-05	31	0.000884433
atypical_B	chr21_40993763_C_T	C2CD2	0.0626076	4.30046	3.59168e-05	0.0819884	0.0010775	30	0.0067243
atypical_B	chr21_41944366_A_C	ZBTB21	-0.0583141	-3.56719	0.000527198	0.403841	0.0158159	30	0.0319491
atypical_B	chr21_41822555_A_T	SLC37A1	-0.0786085	-3.54245	0.000573792	0.41645	0.0149186	26	0.0309438
atypical_B	chr21_42550158_G_T	WDR4	0.0657215	3.68965	0.000344604	0.332485	0.00792589	23	0.0220123
atypical_B	chr21_43838537_T_C	NDUFV3	0.085682	3.57783	0.000508279	0.399639	0.0116904	23	0.0271124
atypical_B	chr21_43662484_G_A	SIK1	-0.0994765	-4.48601	1.72973e-05	0.0457211	0.000328648	19	0.0027906
atypical_B	chr21_43014726_C_A	RRP1B	0.132122	4.03568	9.84298e-05	0.161886	0.00187017	19	0.00964831
atypical_B	chr21_44753314_G_C	PDXK	-0.120095	-3.7787	0.000251422	0.282168	0.00502844	20	0.0172512
atypical_B	chr21_43800745_A_AC	CSTB	-0.118314	-4.94537	2.61536e-06	0.0102874	4.96918e-05	19	0.000568887
atypical_B	chr21_44546850_T_G	RRP1	0.0390635	3.31352	0.0012323	0.556729	0.0234138	19	0.0397569
atypical_B	chr21_43302952_G_T	TRAPPC10	0.0953164	3.50437	0.000653179	0.439664	0.0137168	21	0.0295325
atypical_B	chr21_44006248_C_T	PWP2	0.0505622	3.51295	0.000634447	0.435298	0.0126889	20	0.0283237
atypical_B	chr21_44049768_G_A	GATD3A	0.200133	12.4608	4.46667e-23	3.59486e-18	9.38e-22	21	5.89221e-20
atypical_B	chr21_44637794_G_C	LINC01678	-0.0744476	-3.72334	0.000306044	0.312454	0.00642692	21	0.0196665
atypical_B	chr21_43788805_TTTG_T	ICOSLG	0.104774	4.68586	7.70838e-06	0.0239297	0.000161876	21	0.00156594
atypical_B	chr21_44591587_A_G	PFKL	0.0929643	3.42627	0.000849448	0.486828	0.0186879	22	0.0349912
atypical_B	chr21_43992991_T_C	CFAP410	-0.0751414	-3.81893	0.000217687	0.262447	0.00478912	22	0.0167912
atypical_B	chr21_43974836_C_A	UBE2G2	-0.112736	-3.49424	0.000675993	0.445114	0.0168998	25	0.0331289
atypical_B	chr21_44997600_G_A	SUMO3	-0.0998271	-3.341	0.00112637	0.537901	0.0270329	24	0.0432642
atypical_B	chr21_44733986_T_G	PTTG1IP	0.124279	3.71893	0.000310854	0.315377	0.00746051	24	0.0213343
atypical_B	chr21_44908920_A_T	ITGB2	-0.105422	-3.59372	0.000481203	0.388631	0.0115489	24	0.026933
atypical_B	chr21_45388781_G_A	ITGB2-AS1	0.138883	4.6638	8.43669e-06	0.0256135	0.00020248	24	0.00188447
atypical_B	chr21_44304576_G_A	FAM207A	0.074561	4.37027	2.73465e-05	0.0662477	0.000683662	25	0.00486726
atypical_B	chr21_45476544_T_G	ADARB1	0.116348	3.61275	0.000450592	0.376	0.0117154	26	0.0271461
atypical_B	chr21_45099116_G_A	LINC00205	0.0463998	3.54892	0.000561243	0.412445	0.0145923	26	0.0305633
atypical_B	chr21_44841296_A_G	COL18A1	0.0571817	5.12979	1.1886e-06	0.00534177	3.09037e-05	26	0.00037416
atypical_B	chr21_45222849_T_C	SLC19A1	-0.0224722	-3.66288	0.000378488	0.34718	0.00984068	26	0.0247017
atypical_B	chr21_45428674_G_A	PCBP3	0.0382777	3.5292	0.000600322	0.425381	0.0144077	24	0.0303401
atypical_B	chr21_46121909_C_CT	LSS	0.09991	3.80057	0.000232515	0.271982	0.00372024	16	0.0145813
atypical_B	chr21_45725460_A_G	MCM3AP	-0.0825266	-3.93882	0.000140839	0.204151	0.00225342	16	0.0108403
atypical_B	chr21_46280933_C_T	YBEY	-0.0989546	-5.12571	1.20974e-06	0.00542494	1.81461e-05	15	0.000231773
atypical_B	chr21_46280933_C_T	PCNT	0.0768505	3.68734	0.00034741	0.334339	0.00486374	14	0.0169331
atypical_B	chr21_46131250_G_A	DIP2A	0.173951	3.30057	0.0012854	0.56269	0.0154247	12	0.031517
atypical_B	chr22_16925691_T_C	IL17RA	0.137896	3.87991	0.000174637	0.23319	0.00506447	29	0.0173217
atypical_B	chr22_17407843_G_C	ADA2	0.12421	3.68191	0.000354101	0.337376	0.00991483	28	0.0248018
atypical_B	chr22_18158881_G_A	ATP6V1E1	0.1002	3.42361	0.000857036	0.488936	0.0197118	23	0.0360638
atypical_B	chr22_17414894_G_A	BCL2L13	-0.0796562	-3.80139	0.000231831	0.271598	0.00510029	22	0.0173901
atypical_B	chr22_17344358_T_C	BID	0.0683023	3.32087	0.0012031	0.552244	0.0252651	21	0.0415772
atypical_B	chr22_17127487_A_G	LINC00528	-0.0472452	-3.5541	0.000551395	0.411213	0.0110279	20	0.026261
atypical_B	chr22_18952399_A_T	MICAL3	-0.114869	-3.3812	0.000986693	0.516138	0.0207205	21	0.0370982
atypical_B	chr22_17231492_G_C	USP18	0.10708	3.97349	0.000123973	0.188049	0.00247945	20	0.0114989
atypical_B	chr22_19161208_C_A	TMEM191B	-0.0251091	-3.85882	0.000188518	0.242927	0.00339332	18	0.0138311
atypical_B	chr22_19168479_C_A	DGCR2	0.0821927	3.55174	0.00055586	0.411848	0.0100055	18	0.0249176
atypical_B	chr22_19027718_C_T	SLC25A1	-0.188723	-4.71524	6.83264e-06	0.0217098	0.000116155	17	0.00118583
atypical_B	chr22_20082831_A_G	C22orf39	0.161929	3.9566	0.000131935	0.196596	0.00263869	20	0.0119405
atypical_B	chr22_19902112_A_G	UFD1	0.0647981	3.37377	0.00101121	0.519298	0.0202242	20	0.0365917
atypical_B	chr22_19797208_G_A	GP1BB	0.0316319	3.43917	0.00081361	0.479601	0.018713	23	0.0350204
atypical_B	chr22_19820257_C_T	GNB1L	0.0538681	3.64551	0.00040213	0.356652	0.00965111	24	0.0244367
atypical_B	chr22_20689028_G_C	RTL10	0.0427666	3.34037	0.00112871	0.538349	0.0270892	24	0.043318
atypical_B	chr22_19699770_G_A	COMT	0.0713283	3.76922	0.00026007	0.28752	0.00676183	26	0.0202132
atypical_B	chr22_20630104_C_T	TANGO2	0.0954127	4.23989	4.53976e-05	0.0969021	0.00118034	26	0.00714453
atypical_B	chr22_20176837_T_C	TRMT2A	0.0607457	3.51525	0.000629503	0.433474	0.0157376	25	0.0318533
atypical_B	chr22_19737090_G_A	ZDHHC8	0.0583338	3.75252	0.000275987	0.296008	0.00662369	24	0.0199765
atypical_B	chr22_19811313_C_G	RTN4R	0.026393	3.59811	0.000473976	0.386292	0.0104275	22	0.0254966
atypical_B	chr22_21077480_C_T	DGCR6L	0.0656806	3.58952	0.000488235	0.391621	0.0102529	21	0.0252525
atypical_B	chr22_20962269_C_A	PI4KA	-0.111793	-3.89265	0.00016673	0.225653	0.0033346	20	0.013696
atypical_B	chr22_20650120_T_C	SNAP29	0.0807128	3.49409	0.000676334	0.445219	0.0128503	19	0.0285347
atypical_B	chr22_20685517_C_T	CRKL	-0.0556919	-3.4963	0.000671283	0.444544	0.0127544	19	0.0284046
atypical_B	chr22_21084128_C_A	LZTR1	0.0505264	3.61529	0.000446644	0.37473	0.00803959	18	0.0221768
atypical_B	chr22_21725715_G_A	HIC2	0.0642136	3.55842	0.000543291	0.408896	0.0114091	21	0.026749
atypical_B	chr22_21444062_G_C	UBE2L3	0.0710857	3.48431	0.000699063	0.451977	0.0153794	22	0.0314705
atypical_B	chr22_21023669_A_C	YDJC	-0.171276	-3.64927	0.000396898	0.354309	0.00833485	21	0.0225864
atypical_B	chr22_20955661_C_G	PPIL2	-0.103946	-3.7279	0.000301151	0.310515	0.00632416	21	0.019514
atypical_B	chr22_21013424_G_C	YPEL1	0.0828483	3.78031	0.000249986	0.28163	0.00524972	21	0.017664
atypical_B	chr22_22670881_T_C	MAPK1	-0.100032	-3.77408	0.000255606	0.284607	0.00562334	22	0.0183364
atypical_B	chr22_22479416_G_A	TOP3B	0.071317	3.66246	0.000379048	0.347463	0.00796001	21	0.0220566
atypical_B	chr22_22670881_T_C	IGLV6-57	-0.143632	-3.77823	0.00025185	0.282577	0.00503699	20	0.0172662
atypical_B	chr22_21911870_T_C	AC245060.5	-0.100659	-3.63132	0.000422476	0.365352	0.008872	21	0.0233583
atypical_B	chr22_22524470_T_C	IGLV1-44	0.505517	3.64275	0.000406013	0.358188	0.00893228	22	0.0234388
atypical_B	chr22_22204104_A_T	IGLV1-40	0.386944	3.33887	0.00113427	0.53956	0.0249539	22	0.0412772
atypical_B	chr22_23105160_C_G	ZNF280B	0.0596553	3.58273	0.000499789	0.396668	0.0119949	24	0.0274835
atypical_B	chr22_23389180_T_C	IGLV3-25	-0.250448	-3.3331	0.00115593	0.543777	0.0300541	26	0.0460837
atypical_B	chr22_22786403_C_T	IGLV2-23	0.809445	3.42326	0.000858024	0.489137	0.0223086	26	0.0386814
atypical_B	chr22_23529904_T_A	IGLV2-14	-0.685149	-4.27534	3.9592e-05	0.0884361	0.00102939	26	0.00650461
atypical_B	chr22_22524402_T_C	IGLV2-8	-0.311887	-3.46007	0.000758534	0.465875	0.0197219	26	0.0360731
atypical_B	chr22_23359617_T_C	IGLC1	0.301313	4.808	4.65474e-06	0.0158841	0.000125678	27	0.00126804
atypical_B	chr22_23012501_A_G	IGLC2	0.206909	3.60376	0.000464811	0.381794	0.0125499	27	0.0281422
atypical_B	chr22_22907270_C_A	IGLC3	0.290198	4.87943	3.45333e-06	0.0126689	9.32399e-05	27	0.000983967
atypical_B	chr22_23736706_T_C	BCR	-0.0689297	-4.15269	6.33669e-05	0.122152	0.00158417	25	0.00867684
atypical_B	chr22_23457883_T_A	ZNF70	-0.0217163	-3.75984	0.000268901	0.292757	0.00564691	21	0.0183735
atypical_B	chr22_23535870_C_A	VPREB3	0.164712	4.97955	2.26253e-06	0.00915441	4.75132e-05	21	0.000546741
atypical_B	chr22_23802093_C_T	SMARCB1	-0.10202	-4.0653	8.81147e-05	0.15191	0.00193852	22	0.00986884
atypical_B	chr22_23325181_T_TG	DERL3	-0.0664285	-4.89506	3.23381e-06	0.0120503	7.11437e-05	22	0.000778911
atypical_B	chr22_24834942_G_C	SLC2A11	-0.0758802	-3.44146	0.000807393	0.477984	0.0177627	22	0.0340436
atypical_B	chr22_23910051_C_T	DDT	-0.131281	-4.24936	4.37723e-05	0.0945611	0.00096299	22	0.00620368
atypical_B	chr22_24898924_G_A	CABIN1	0.0607383	3.57036	0.000521499	0.402561	0.0130375	25	0.028742
atypical_B	chr22_25314555_T_C	SPECC1L	-0.0768856	-3.31889	0.00121088	0.55364	0.0326937	27	0.048563
atypical_B	chr22_24212956_T_C	ADORA2A	0.0962552	3.83075	0.000208625	0.255198	0.00521563	25	0.0175957
atypical_B	chr22_23663273_C_G	GUCD1	-0.113738	-3.44006	0.000811198	0.478914	0.0194687	24	0.0358077
atypical_B	chr22_25316543_C_T	SNRPD3	0.130433	3.53227	0.000594091	0.423047	0.0142582	24	0.0301704
atypical_B	chr22_25530545_C_T	GRK3	-0.108226	-3.53794	0.000582705	0.419415	0.0163157	28	0.0325105
atypical_B	chr22_27327098_T_C	ASPHD2	0.0576752	3.5208	0.000617739	0.429998	0.0160612	26	0.0322218
atypical_B	chr22_27309961_G_A	HPS4	-0.1047	-4.8283	4.27721e-06	0.0152131	0.000111207	26	0.00114321
atypical_B	chr22_27222306_A_G	SRRD	0.0550626	3.44361	0.000801616	0.47732	0.020842	26	0.0372228
atypical_B	chr22_27418643_T_C	TFIP11	0.0735692	3.51932	0.000620863	0.430989	0.0167633	27	0.0329835
atypical_B	chr22_25876493_A_T	MIAT	0.0369604	3.32175	0.00119963	0.551522	0.0335895	28	0.0493867
atypical_B	chr22_26779075_C_T	MIATNB	-0.0610188	-3.53818	0.000582223	0.419241	0.0174667	30	0.0337388
atypical_B	chr22_27240525_C_T	PITPNB	-0.0761271	-3.39073	0.000956052	0.509587	0.0200771	21	0.0364425
atypical_B	chr22_27418409_C_A	TTC28-AS1	0.106435	4.20657	5.15952e-05	0.106092	0.0010319	20	0.00651617
atypical_B	chr22_29716081_C_G	HSCB	0.0504028	3.42166	0.000862617	0.489681	0.0129392	15	0.0286394
atypical_B	chr22_29093013_T_C	CCDC117	-0.0416175	-3.43466	0.000825973	0.482131	0.0123896	15	0.0279612
atypical_B	chr22_28875421_C_G	Z93930.2	0.0718319	4.01259	0.000107265	0.171925	0.00160897	15	0.0087631
atypical_B	chr22_29136963_T_G	RHBDD3	-0.0207601	-3.28384	0.00135711	0.572102	0.0230708	17	0.0394222
atypical_B	chr22_29464099_C_G	EWSR1	0.0901334	3.9512	0.000134578	0.198414	0.00228783	17	0.0109414
atypical_B	chr22_30485794_G_C	NIPSNAP1	0.126283	3.37988	0.000990998	0.51625	0.018829	19	0.0351331
atypical_B	chr22_28734359_G_GT	NF2	0.051422	3.34999	0.00109363	0.533181	0.0218725	20	0.0382482
atypical_B	chr22_30571197_A_G	ZMAT5	0.0995557	3.47221	0.000728166	0.45961	0.0145633	20	0.030526
atypical_B	chr22_30036855_TC_T	UQCR10	0.115921	3.26616	0.00143702	0.581154	0.0287403	20	0.0448838
atypical_B	chr22_30605122_T_G	MTMR3	0.0669469	3.35786	0.00106567	0.529175	0.0213135	20	0.0376947
atypical_B	chr22_30832359_T_C	SF3A1	-0.0863679	-3.67421	0.000363781	0.340721	0.00691183	19	0.020455
atypical_B	chr22_30861937_T_C	CCDC157	-0.0240826	-4.10232	7.66715e-05	0.139533	0.00145676	19	0.00821803
atypical_B	chr22_30048599_G_A	RNF215	0.033362	4.00011	0.000112348	0.176274	0.00213462	19	0.0104802
atypical_B	chr22_30223185_T_G	AC004832.6	0.10768	3.76623	0.000262853	0.288957	0.00499422	19	0.0171868
atypical_B	chr22_30224371_G_A	PES1	-0.0669144	-3.53349	0.000591611	0.422275	0.010649	18	0.0257871
atypical_B	chr22_30708130_C_A	DUSP18	0.0518888	3.22538	0.0016383	0.602251	0.0294894	18	0.0455692
atypical_B	chr22_30662206_A_G	PIK3IP1	0.102957	3.93059	0.000145154	0.208096	0.00232246	16	0.0110457
atypical_B	chr22_30808891_C_T	PATZ1	-0.0596288	-3.54838	0.000562288	0.412863	0.0095589	17	0.0243114
atypical_B	chr22_30889980_G_C	PISD	0.112261	3.35353	0.00108097	0.53122	0.0205384	19	0.0369071
atypical_B	chr22_30873592_A_T	PRR14L	0.0685929	3.24884	0.00151949	0.590108	0.0288703	19	0.0449984
atypical_B	chr22_32780848_A_C	DEPDC5	0.145567	3.90948	0.00015681	0.218237	0.00313619	20	0.0132252
atypical_B	chr22_32384854_C_T	YWHAH	-0.208921	-3.57357	0.000515773	0.400847	0.00979968	19	0.0246466
atypical_B	chr22_32642009_C_G	RTCB	0.121678	4.18938	5.51017e-05	0.111257	0.00110203	20	0.00682972
atypical_B	chr22_33367261_T_C	FBXO7	-0.125948	-3.26303	0.00145161	0.582493	0.0290322	20	0.0451541
atypical_B	chr22_34906528_A_G	HMGXB4	0.0719539	3.78985	0.000241611	0.277797	0.00628188	26	0.0194484
atypical_B	chr22_35760378_C_T	MCM5	-0.134083	-3.68095	0.000355292	0.338074	0.00888229	25	0.0233728
atypical_B	chr22_35576145_T_C	APOL6	0.0792148	3.82151	0.000215681	0.260632	0.00517634	24	0.0175316
atypical_B	chr22_36605528_C_T	APOL3	0.0534619	3.38505	0.000974202	0.513492	0.0214324	22	0.0378233
atypical_B	chr22_35642239_G_A	APOL2	-0.0573979	-3.37215	0.00101664	0.52038	0.0223661	22	0.0387379
atypical_B	chr22_36296104_A_T	APOL1	0.0688031	3.59583	0.000477714	0.387098	0.0105097	22	0.025607
atypical_B	chr22_37216870_G_A	MYH9	0.0934187	4.1807	5.69577e-05	0.11403	0.00136698	24	0.00788431
atypical_B	chr22_35559335_A_G	TXN2	0.0887961	3.75553	0.000273054	0.294227	0.00600719	22	0.0189842
atypical_B	chr22_36932709_A_G	EIF3D	0.0907466	3.33708	0.00114094	0.541332	0.0251006	22	0.0414123
atypical_B	chr22_36840586_T_TA	IFT27	0.0988038	4.62915	9.71698e-06	0.0287261	0.000204057	21	0.00189653
atypical_B	chr22_36577615_G_A	NCF4	-0.123005	-3.76205	0.000266797	0.291438	0.00560274	21	0.018302
atypical_B	chr22_36971682_C_T	CSF2RB	-0.037041	-3.25693	0.00148041	0.585689	0.0325689	22	0.0484405
atypical_B	chr22_37522109_G_A	MPST	0.0975167	3.40845	0.000901424	0.497927	0.0189299	21	0.0352444
atypical_B	chr22_36862802_G_A	KCTD17	-0.0883444	-3.6324	0.000420908	0.364806	0.00925997	22	0.0238902
atypical_B	chr22_37365773_T_C	IL2RB	-0.0540818	-3.98811	0.000117453	0.181233	0.00258397	22	0.0117863
atypical_B	chr22_37284957_G_A	RAC2	-0.0893525	-4.12773	6.96572e-05	0.130319	0.0014628	21	0.00823822
atypical_B	chr22_36803762_A_G	CYTH4	-0.0863581	-3.65707	0.000386244	0.350022	0.00811111	21	0.0222776
atypical_B	chr22_37473383_C_T	GGA1	-0.0934813	-3.42403	0.000855843	0.488695	0.0171169	20	0.0333568
atypical_B	chr22_37332259_A_G	PDXP	0.147859	4.10776	7.51167e-05	0.137901	0.00150233	20	0.00838331
atypical_B	chr22_37186126_C_T	LGALS1	-0.1582	-3.24776	0.0015248	0.590108	0.0304959	20	0.0464964
atypical_B	chr22_36845796_A_C	TRIOBP	-0.0859127	-3.3118	0.00123922	0.558144	0.0260237	21	0.0423122
atypical_B	chr22_38445606_C_T	EIF3L	0.100051	4.12237	7.10835e-05	0.132275	0.00142167	20	0.00809265
atypical_B	chr22_38700597_T_C	PICK1	-0.03919	-3.45592	0.000769199	0.468337	0.015384	20	0.0314731
atypical_B	chr22_37963660_A_C	TMEM184B	0.034309	3.32015	0.0012059	0.552689	0.0253238	21	0.0416313
atypical_B	chr22_37350743_G_A	CSNK1E	-0.0565761	-3.38332	0.000979781	0.514632	0.0195956	20	0.0359447
atypical_B	chr22_39339082_G_A	DDX17	0.16609	3.88283	0.000172795	0.231437	0.00328311	19	0.0135713
atypical_B	chr22_38401013_T_A	CBY1	0.0297496	3.87077	0.000180526	0.23863	0.00324946	18	0.0134935
atypical_B	chr22_38472216_G_A	GTPBP1	0.0659569	3.21025	0.00171943	0.610617	0.0309497	18	0.0469218
atypical_B	chr22_39696558_C_T	APOBEC3C	0.192608	3.65859	0.000384207	0.34916	0.00691573	18	0.0204611
atypical_B	chr22_39052988_A_T	APOBEC3F	-0.0557754	-3.368	0.00103064	0.523144	0.0185515	18	0.0348506
atypical_B	chr22_38404585_A_G	APOBEC3G	-0.0703679	-3.30499	0.00126703	0.561156	0.0228066	18	0.0391542
atypical_B	chr22_39556093_G_A	CBX7	0.0700298	3.31094	0.00124272	0.558508	0.022369	18	0.0387403
atypical_B	chr22_39944771_T_C	RPL3	-0.119786	-3.38018	0.000990032	0.516138	0.0168305	17	0.0330514
atypical_B	chr22_38845504_A_G	TAB1	-0.0435765	-3.7359	0.000292742	0.305987	0.00497662	17	0.0171536
atypical_B	chr22_40226940_T_TA	MIEF1	0.123936	3.39591	0.000939757	0.505463	0.0150361	16	0.0310796
atypical_B	chr22_40817263_T_A	GRAP2	0.14493	3.9617	0.000129481	0.194152	0.0020717	16	0.0102859
atypical_B	chr22_39623768_A_G	TNRC6B	0.205896	3.31504	0.00122619	0.556277	0.0220714	18	0.0384529
atypical_B	chr22_39944771_T_C	ADSL	-0.152835	-3.16589	0.00197944	0.635272	0.0277121	14	0.0439247
atypical_B	chr22_41354618_T_C	XPNPEP3	-0.044171	-3.24444	0.00154115	0.591146	0.0231172	15	0.0394657
atypical_B	chr22_41855806_G_T	L3MBTL2	-0.0460055	-3.15126	0.00207292	0.638727	0.0331668	16	0.0489889
atypical_B	chr22_40418590_C_T	ZC3H7B	0.0818003	3.38932	0.000960514	0.511035	0.0163287	17	0.0325225
atypical_B	chr22_40819417_G_GGC	POLR3H	0.0755483	3.70599	0.00032536	0.323159	0.00553112	17	0.018178
atypical_B	chr22_42351841_C_A	PMM1	0.102578	3.64331	0.000405225	0.35792	0.00688883	17	0.0204174
atypical_B	chr22_41154137_C_G	SNU13	0.104005	3.39934	0.000929132	0.503586	0.0167244	18	0.0329463
atypical_B	chr22_42778407_A_G	MEI1	-0.0659817	-3.50905	0.000642903	0.437633	0.0122151	19	0.0277511
atypical_B	chr22_41880738_G_C	CCDC134	0.0213281	3.34866	0.00109839	0.534073	0.019771	18	0.0361229
atypical_B	chr22_42778182_T_C	SREBF2-AS1	-0.0680107	-3.30789	0.0012551	0.559808	0.0225918	18	0.0389406
atypical_B	chr22_42147016_C_A	TNFRSF13C	0.11558	3.5476	0.000563785	0.41333	0.0107119	19	0.025869
atypical_B	chr22_41885425_A_G	CENPM	-0.0446601	-3.33531	0.00114758	0.542021	0.021804	19	0.0381799
atypical_B	chr22_42138042_G_A	SMDT1	-0.37109	-11.3878	1.41523e-20	7.9855e-16	2.68895e-19	19	1.44762e-17
atypical_B	chr22_41149326_TGAA_T	NDUFA6-DT	0.083098	4.61571	1.02625e-05	0.0300213	0.000205249	20	0.0019061
atypical_B	chr22_43337338_G_C	TCF20	0.0827372	4.04612	9.46686e-05	0.158257	0.00208271	22	0.0103194
atypical_B	chr22_42585672_T_C	RRP7A	-0.0892956	-4.1242	7.05933e-05	0.131731	0.00148246	21	0.00830992
atypical_B	chr22_43448987_C_CT	Z93241.1	0.103994	3.46616	0.000743174	0.463214	0.0156066	21	0.0317141
atypical_B	chr22_43326619_A_G	CYB5R3	-0.104067	-4.221	4.88182e-05	0.101741	0.00102518	21	0.00648484
atypical_B	chr22_42801028_A_G	ARFGAP3	0.139066	3.3848	0.000974987	0.513676	0.0214497	22	0.0378391
atypical_B	chr22_43569513_C_G	TTLL1	0.0324218	3.50143	0.000659717	0.441724	0.0151735	23	0.031231
atypical_B	chr22_43247482_C_G	TSPO	-0.127241	-3.31833	0.00121311	0.553736	0.0279016	23	0.0441028
atypical_B	chr22_42292633_G_A	TTLL12	0.0460976	3.46171	0.000754366	0.465411	0.0173504	23	0.0336152
atypical_B	chr22_43482366_G_A	SAMM50	0.138785	4.42066	2.24236e-05	0.0568399	0.000672708	30	0.00481276
atypical_B	chr22_44735582_T_A	PARVB	0.0722695	4.09111	7.99786e-05	0.143054	0.00263929	33	0.0119413
atypical_B	chr22_44425197_C_G	PARVG	-0.0948149	-3.6553	0.000388641	0.350826	0.0120479	31	0.0275525
atypical_B	chr22_44108922_G_A	PRR5	-0.0567486	-4.00478	0.00011042	0.173973	0.00364385	33	0.0144042
atypical_B	chr22_45941744_G_A	NUP50-DT	0.034253	4.62561	9.85789e-06	0.0291037	0.000315452	32	0.00270069
atypical_B	chr22_45019391_T_C	KIAA0930	0.118782	3.52429	0.000610449	0.428569	0.0189239	31	0.035238
atypical_B	chr22_45398332_G_A	FAM118A	0.263433	9.82368	6.6211e-17	2.13853e-12	1.85391e-15	28	7.75218e-14
atypical_B	chr22_46051834_T_C	PRR34-AS1	0.0728341	3.32479	0.00118778	0.548935	0.0273189	23	0.0435336
atypical_B	chr22_45479975_G_A	PPARA	-0.0548029	-3.45918	0.00076081	0.466689	0.0174986	23	0.0337674
atypical_B	chr22_46577995_T_C	TRMU	0.0852491	3.47561	0.000719874	0.457012	0.0151173	21	0.0311665
atypical_B	chr22_46597920_C_T	GRAMD4	0.0618627	5.59895	1.48897e-07	0.000971061	3.12683e-06	21	4.69834e-05
atypical_B	chr22_47218294_G_A	CERK	0.133372	3.76172	0.000267112	0.291585	0.00534224	20	0.0178335
atypical_B	chr22_46749381_G_A	AL118516.1	-0.0575934	-3.52737	0.00060409	0.42636	0.0120818	20	0.0275976
atypical_B	chr22_47293215_T_C	TBC1D22A	0.120004	3.42474	0.000853804	0.488317	0.0221989	26	0.0385743
atypical_B	chr22_50019591_G_A	C22orf34	0.0650203	4.15207	6.35186e-05	0.1223	0.0027313	43	0.0121957
atypical_B	chr22_49196958_G_A	ZBED4	0.093662	4.57722	1.19935e-05	0.0342418	0.000395786	33	0.00322251
atypical_B	chr22_49201318_T_C	CRELD2	-0.103211	-3.8608	0.000187171	0.242913	0.0058023	31	0.0186312
atypical_B	chr22_49286447_C_T	TRABD	-0.129184	-3.61532	0.000446594	0.374695	0.0111649	25	0.0264309
atypical_B	chr22_49262720_T_A	AL022328.4	0.0662272	3.60917	0.000456207	0.378811	0.0114052	25	0.0267449
atypical_B	chr22_49241009_C_T	SELENOO	0.0924429	3.59876	0.000472908	0.385874	0.0118227	25	0.0272789
atypical_B	chr22_49381462_G_A	TUBGCP6	0.113189	3.63501	0.0004171	0.36309	0.0104275	25	0.0254966
atypical_B	chr22_49281759_A_G	HDAC10	0.0945517	3.80665	0.0002275	0.268711	0.00546	24	0.0180457
atypical_B	chr22_50647364_T_C	PLXNB2	0.073452	3.54368	0.000571399	0.415751	0.0131422	23	0.0288614
atypical_B	chr22_49518028_C_T	DENND6B	0.0190714	3.4875	0.000691578	0.449936	0.0159063	23	0.0320447
atypical_B	chr22_49928676_C_G	SBF1	-0.109993	-3.75613	0.000272472	0.29386	0.00517696	19	0.0175318
atypical_B	chr22_50522740_A_G	NCAPH2	0.10641	3.50143	0.000659719	0.441724	0.0118749	18	0.0273381
atypical_B	chr22_50016007_A_G	SCO2	0.10582	3.4704	0.00073262	0.460755	0.0131872	18	0.0289149
atypical_B	chr22_50525536_C_G	TYMP	0.1141	3.5301	0.000598484	0.424656	0.0107727	18	0.0259505
atypical_B	chr22_50498184_T_A	ODF3B	-0.0723403	-4.06268	8.89861e-05	0.152387	0.00160175	18	0.00873713
atypical_B	chr22_50672096_C_G	U62317.4	0.0570338	3.63164	0.000422011	0.365164	0.0075962	18	0.021535
atypical_B	chr22_49949080_G_T	KLHDC7B	0.101406	3.41024	0.000896079	0.497073	0.0161294	18	0.0322982
atypical_B	chr22_50570023_G_A	CHKB	0.223926	7.77057	3.60075e-12	6.29341e-08	6.12127e-11	17	1.70472e-09
atypical_B	chr22_50543400_C_T	CHKB-DT	0.039183	3.85453	0.000191468	0.243367	0.00325496	17	0.013507
atypical_B	chr22_49917719_A_T	RABL2B	-0.133526	-3.31348	0.00123247	0.556783	0.018487	15	0.0347897
atypical_B	chr3_3951875_T_G	IL5RA	-0.0330584	-3.86229	0.000186164	0.242678	0.00632958	34	0.019523
atypical_B	chr3_3793469_G_A	TRNT1	0.101629	4.13655	6.73693e-05	0.127558	0.00222319	33	0.0107473
atypical_B	chr3_2787814_G_C	CRBN	0.125129	5.12829	1.19633e-06	0.00537025	3.94789e-05	33	0.00046478
atypical_B	chr3_4742018_G_A	SETMAR	0.053767	3.77497	0.000254795	0.284185	0.00789864	31	0.0219743
atypical_B	chr3_3680743_G_C	ITPR1	0.0874623	3.63946	0.000410698	0.359977	0.0151958	37	0.0312598
atypical_B	chr3_5087989_A_T	BHLHE40	0.133423	3.83182	0.00020782	0.254484	0.00644243	31	0.0196933
atypical_B	chr3_5845968_C_T	EDEM1	0.104638	3.89162	0.000167359	0.226089	0.0053555	32	0.0178569
atypical_B	chr3_8988753_C_G	RAD18	0.047713	3.48263	0.00070303	0.452949	0.0196848	28	0.0360379
atypical_B	chr3_8763870_T_C	THUMPD3-AS1	-0.0950313	-3.93883	0.000140837	0.204151	0.00309841	22	0.0131346
atypical_B	chr3_9213734_C_T	SETD5	0.18657	3.71937	0.000310372	0.31531	0.00682819	22	0.0203174
atypical_B	chr3_9078320_T_C	BRPF1	-0.0640812	-3.71088	0.000319809	0.320557	0.0073556	23	0.0211642
atypical_B	chr3_8854152_T_C	TADA3	-0.0744004	-3.30908	0.00125027	0.559014	0.0287561	23	0.0448981
atypical_B	chr3_10629583_A_G	TTLL3	0.0852432	3.83386	0.000206301	0.25309	0.00474491	23	0.0167098
atypical_B	chr3_10410547_G_A	RPUSD3	-0.150967	-3.96055	0.000130031	0.194633	0.00286069	22	0.0125437
atypical_B	chr3_10583489_G_C	CRELD1	0.0560562	3.70678	0.000324463	0.322577	0.00713819	22	0.0208304
atypical_B	chr3_10822760_T_G	EMC3	0.0815032	3.28158	0.0013671	0.572213	0.0314433	23	0.0473768
atypical_B	chr3_10378617_G_A	FANCD2	0.0554227	3.51141	0.000637767	0.436158	0.0146686	23	0.0306534
atypical_B	chr3_9158691_G_A	BRK1	0.122188	3.33198	0.00116016	0.544533	0.0255236	22	0.0418316
atypical_B	chr3_10490505_A_G	VHL	0.0885591	3.81519	0.000220633	0.264691	0.00485392	22	0.0169123
atypical_B	chr3_10783805_CT_C	AC034193.1	0.0331232	3.42493	0.00085326	0.488088	0.0187717	22	0.0350748
atypical_B	chr3_9793456_T_G	IRAK2	-0.027143	-3.28226	0.00136407	0.572213	0.0313736	23	0.0473159
atypical_B	chr3_10862647_T_C	TATDN2	0.152987	4.66003	8.5678e-06	0.0259326	0.000188491	22	0.00177742
atypical_B	chr3_10928367_C_T	ATG7	-0.0547917	-3.69593	0.000337091	0.328849	0.00910145	27	0.0236717
atypical_B	chr3_11900776_C_T	VGLL4	0.0749589	3.6965	0.000336415	0.328356	0.00874679	26	0.0231841
atypical_B	chr3_13068585_T_C	TSEN2	-0.0612299	-3.6237	0.000433806	0.368684	0.0104113	24	0.0254773
atypical_B	chr3_12865171_G_C	MKRN2	0.0782445	3.91921	0.000151329	0.213317	0.00363191	24	0.0143786
atypical_B	chr3_11651074_G_A	RAF1	-0.136108	-3.49648	0.000670882	0.444544	0.016772	25	0.0329932
atypical_B	chr3_12424991_A_G	NUP210	0.0932189	3.85429	0.000191632	0.243555	0.0047908	25	0.0167939
atypical_B	chr3_13817835_C_T	FBLN2	-0.100355	-3.42329	0.000857946	0.489121	0.0223066	26	0.0386789
atypical_B	chr3_14552221_T_C	CHCHD4	-0.0434475	-3.57678	0.000510112	0.400215	0.0127528	25	0.0284023
atypical_B	chr3_14569868_G_C	TMEM43	0.140045	3.70375	0.000327942	0.324625	0.00819854	25	0.0224054
atypical_B	chr3_15148100_G_A	XPC	-0.0648584	-3.45805	0.000763702	0.467098	0.0190925	25	0.0354152
atypical_B	chr3_13775127_G_T	SLC6A6	0.0815028	3.33686	0.00114175	0.541332	0.0285437	25	0.0446933
atypical_B	chr3_14630104_C_T	MRPS25	-0.0877502	-3.3804	0.000989309	0.516138	0.0217648	22	0.0381375
atypical_B	chr3_14453947_G_A	RBSN	-0.0502988	-3.33917	0.00113314	0.539263	0.0260622	23	0.0423438
atypical_B	chr3_15551152_C_G	SH3BP5	-0.195999	-3.48034	0.000708499	0.454766	0.017004	24	0.0332348
atypical_B	chr3_15479132_T_G	METTL6	-0.0467543	-3.81801	0.000218406	0.263084	0.00480493	22	0.0168185
atypical_B	chr3_15202035_T_A	EAF1	0.0538741	3.77407	0.000255611	0.284607	0.00562344	22	0.0183364
atypical_B	chr3_14585590_G_A	HACL1	0.102849	3.81457	0.000221123	0.264724	0.00508583	23	0.0173602
atypical_B	chr3_16707945_T_C	BTD	-0.0551408	-4.11673	7.26151e-05	0.134285	0.00174276	24	0.00923236
atypical_B	chr3_16344847_G_A	DPH3	-0.0676046	-3.71685	0.000313145	0.316681	0.0068892	22	0.0204183
atypical_B	chr3_16514532_C_G	RFTN1	0.127491	4.08959	8.04375e-05	0.143484	0.00185006	23	0.00958405
atypical_B	chr3_16127170_C_T	PLCL2	0.0953734	4.2739	3.98129e-05	0.0888935	0.00083607	21	0.00561433
atypical_B	chr3_18069368_A_C	TBC1D5	0.156296	3.34132	0.0011252	0.53785	0.0315056	28	0.047437
atypical_B	chr3_20604108_G_T	RAB5A	-0.084661	-3.60277	0.000466409	0.382754	0.00979459	21	0.0246385
atypical_B	chr3_20698107_G_A	KAT2B	0.0564307	3.4068	0.000906373	0.498621	0.0208466	23	0.0372279
atypical_B	chr3_20935262_T_C	SGO1-AS1	0.0347635	3.88065	0.000174166	0.232687	0.00731496	42	0.021102
atypical_B	chr3_23615753_TGCCTCA_T	NKIRAS1	0.022968	3.84991	0.00019469	0.245708	0.00545133	28	0.01803
atypical_B	chr3_24747908_G_A	NR1D2	-0.0900556	-3.67477	0.000363066	0.340555	0.0101659	28	0.0251308
atypical_B	chr3_25291241_T_C	TOP2B	-0.0790055	-3.80734	0.000226936	0.268499	0.0056734	25	0.0184149
atypical_B	chr3_26556885_G_A	NGLY1	-0.0906946	-3.38891	0.000961819	0.511268	0.0230837	24	0.0394327
atypical_B	chr3_25570135_C_T	OXSM	0.106887	3.29021	0.00132937	0.568105	0.0305755	23	0.0465667
atypical_B	chr3_26893090_T_C	SLC4A7	-0.0724753	-3.44774	0.000790597	0.474396	0.0197649	25	0.0361177
atypical_B	chr3_28686384_CTG_C	CMC1	0.120121	3.6121	0.000451601	0.376586	0.0108384	24	0.0260297
atypical_B	chr3_29147741_T_C	AZI2	0.0699831	4.60987	1.05083e-05	0.0304843	0.000241692	23	0.00217863
atypical_B	chr3_30128038_C_T	TGFBR2	0.103508	3.51546	0.000629064	0.43344	0.0182429	29	0.0345348
atypical_B	chr3_31895500_G_A	OSBPL10	-0.212277	-3.46869	0.000736869	0.461325	0.0250536	34	0.0413665
atypical_B	chr3_32099643_G_T	CMTM7	-0.0949274	-3.65253	0.00039242	0.352517	0.0109878	28	0.0262122
atypical_B	chr3_32647213_C_T	DYNC1LI1	-0.0933774	-3.67707	0.000360154	0.3392	0.00972415	27	0.0245369
atypical_B	chr3_32222597_G_A	CNOT10	-0.0756045	-4.33573	3.13064e-05	0.0735893	0.000845272	27	0.00566
atypical_B	chr3_32873804_T_G	TMPPE	0.0413045	3.61331	0.000449708	0.375581	0.010793	24	0.0259762
atypical_B	chr3_32974317_G_C	UBP1	0.0658989	3.56171	0.000537206	0.406343	0.0118185	22	0.0272732
atypical_B	chr3_34257149_T_C	PDCD6IP	-0.109332	-4.31205	3.43347e-05	0.0791662	0.000686693	20	0.0048825
atypical_B	chr3_37477054_T_A	MLH1	0.157284	3.90045	0.000162058	0.222485	0.0030791	19	0.0130877
atypical_B	chr3_37821227_C_T	LRRFIP2	-0.0715263	-3.22188	0.00165672	0.604239	0.0314776	19	0.0474108
atypical_B	chr3_37555728_A_G	GOLGA4	-0.138425	-3.71161	0.000318983	0.319943	0.00510372	16	0.0173982
atypical_B	chr3_38023244_A_C	VILL	-0.0644129	-3.51907	0.000621386	0.431137	0.0105636	17	0.0256796
atypical_B	chr3_38607553_C_T	MYD88	-0.109788	-3.19858	0.00178453	0.617434	0.030337	17	0.0463505
atypical_B	chr3_39259354_T_C	TTC21A	-0.0751356	-3.37204	0.001017	0.520527	0.0244079	24	0.0407268
atypical_B	chr3_40153250_A_G	CSRNP1	0.15289	3.43897	0.000814159	0.479765	0.0195398	24	0.0358837
atypical_B	chr3_38618304_C_T	RPSA	-0.062424	-3.4696	0.000734604	0.460802	0.0176305	24	0.033904
atypical_B	chr3_39722809_G_A	EIF1B-AS1	0.0538382	3.53873	0.000581137	0.418943	0.0133662	23	0.0291301
atypical_B	chr3_39603093_C_T	EIF1B	0.16105	3.31164	0.00123987	0.558164	0.0247975	20	0.0411178
atypical_B	chr3_40447395_G_A	RPL14	-0.0476319	-4.12668	6.99349e-05	0.130735	0.00146863	21	0.00826063
atypical_B	chr3_40597621_G_T	ZNF619	0.0569057	3.38082	0.00098791	0.516138	0.0207461	21	0.0371211
atypical_B	chr3_39573703_G_A	ZNF621	0.0897709	3.94404	0.000138166	0.201659	0.0029015	21	0.0126398
atypical_B	chr3_40979634_C_T	CTNNB1	0.185466	3.69785	0.000334819	0.327547	0.00669638	20	0.0201044
atypical_B	chr3_42375178_C_T	ULK4	0.0777339	3.64766	0.000399137	0.355508	0.0107767	27	0.0259571
atypical_B	chr3_41452070_C_T	TRAK1	-0.148229	-4.69075	7.55549e-06	0.0235245	0.000188887	25	0.00178075
atypical_B	chr3_41747658_T_C	NKTR	0.0908156	3.26486	0.00144305	0.581302	0.027418	19	0.0436307
atypical_B	chr3_42363197_T_C	POMGNT2	0.0248979	3.54505	0.00056872	0.41476	0.010237	18	0.0252306
atypical_B	chr3_43762083_G_A	ABHD5	0.0676809	3.58402	0.000497571	0.395463	0.006966	14	0.0205501
atypical_B	chr3_45338364_G_A	TCAIM	0.0741874	3.15547	0.00204559	0.638727	0.0327294	16	0.0485995
atypical_B	chr3_43541827_T_C	ZNF445	-0.0771306	-3.20432	0.00175222	0.613447	0.0280356	16	0.0442151
atypical_B	chr3_45263246_T_A	ZNF852	0.039496	3.73592	0.000292729	0.305981	0.00468367	16	0.0165905
atypical_B	chr3_43947388_C_G	ZNF197	0.0728449	3.31191	0.00123878	0.558007	0.0210592	17	0.0374429
atypical_B	chr3_43952753_G_A	KIAA1143	0.0836258	3.49927	0.000664583	0.442894	0.0112979	17	0.0265964
atypical_B	chr3_45779752_T_G	TMEM42	0.0729752	3.2916	0.00132341	0.56742	0.022498	17	0.0388561
atypical_B	chr3_45576817_G_A	ZDHHC3	0.0877608	3.56073	0.000539012	0.406944	0.0091632	17	0.0237559
atypical_B	chr3_45780580_T_C	EXOSC7	0.0715937	3.50309	0.000656016	0.440657	0.0111523	17	0.0264132
atypical_B	chr3_46438339_G_A	LARS2	-0.047312	-3.52588	0.000607166	0.427657	0.0127505	21	0.0284008
atypical_B	chr3_45407466_T_C	LIMD1	0.0999831	3.38107	0.000987093	0.516138	0.0227032	23	0.0390521
atypical_B	chr3_46127548_C_T	FYCO1	0.0619867	3.28407	0.0013561	0.571852	0.0311903	23	0.047142
atypical_B	chr3_46446284_C_G	NBEAL2	0.0578109	3.41331	0.000886946	0.495106	0.0141911	16	0.0300991
atypical_B	chr3_46702644_T_C	KLHL18	-0.07013	-3.13601	0.00217467	0.643637	0.0304454	14	0.0464519
atypical_B	chr3_48271718_G_C	AC099778.1	0.0242041	3.35645	0.00107064	0.529974	0.0139183	13	0.0297791
atypical_B	chr3_47765159_G_A	PTPN23	0.0873966	3.37381	0.00101109	0.519278	0.0131442	13	0.0288636
atypical_B	chr3_48540797_CAG_C	SMARCC1	0.143941	3.30772	0.00125582	0.559946	0.013814	11	0.0296577
atypical_B	chr3_46887863_T_C	MAP4	-0.130547	-3.74394	0.000284526	0.301826	0.00284526	10	0.0125055
atypical_B	chr3_47544565_C_T	CCDC51	0.0233008	3.13859	0.00215715	0.643372	0.0172572	8	0.0335101
atypical_B	chr3_48136339_C_T	SHISA5	0.0630116	3.11768	0.00230317	0.653662	0.0184254	8	0.0347192
atypical_B	chr3_48156810_C_A	NCKIPSD	0.0483258	3.46646	0.000742404	0.462904	0.00593923	8	0.018864
atypical_B	chr3_48446788_G_C	ARIH2OS	0.0602571	2.94878	0.00386509	0.730672	0.0309207	8	0.046895
atypical_B	chr3_49272354_C_A	DALRD3	-0.100337	-2.96144	0.00372068	0.725207	0.0297654	8	0.0458249
atypical_B	chr3_48303277_C_T	IMPDH2	0.0936143	3.02728	0.00304622	0.69398	0.0243698	8	0.0406906
atypical_B	chr3_48612436_C_G	C3orf62	0.0462525	3.04376	0.00289606	0.685609	0.0231685	8	0.0395218
atypical_B	chr3_49502956_G_A	RHOA	0.100167	3.17186	0.00194243	0.63042	0.0155394	8	0.0316405
atypical_B	chr3_48920628_T_G	AMT	0.032566	3.10101	0.00242607	0.661614	0.0194085	8	0.0357451
atypical_B	chr3_48466268_T_C	NICN1	0.0944187	3.51829	0.000623042	0.431727	0.00498434	8	0.0171689
atypical_B	chr3_48920603_C_G	DAG1	0.0732475	3.78096	0.000249406	0.28163	0.00199525	8	0.0100502
atypical_B	chr3_49878073_A_T	IP6K1	0.0898682	3.65532	0.000388612	0.350826	0.00349751	9	0.0140721
atypical_B	chr3_49613502_A_T	UBA7	-0.138595	-2.9724	0.00359963	0.719457	0.0323966	9	0.0482783
atypical_B	chr3_49354285_G_A	TUSC2	-0.107244	-3.86862	0.000181939	0.239239	0.00218327	12	0.0106279
atypical_B	chr3_50253470_C_T	NPRL2	0.117631	3.61329	0.000449743	0.375581	0.00539692	12	0.0179316
atypical_B	chr3_50268817_T_C	TMEM115	0.0846868	3.05627	0.00278672	0.68213	0.0334406	12	0.0492509
atypical_B	chr3_49605993_T_A	CYB561D2	-0.182062	-4.09294	7.94295e-05	0.142435	0.000953154	12	0.006159
atypical_B	chr3_50180466_T_G	MAPKAPK3	0.0483127	3.35775	0.00106605	0.529268	0.0127926	12	0.0284557
atypical_B	chr3_51351937_G_A	MANF	0.077365	3.10887	0.00236743	0.657623	0.0284091	12	0.0445605
atypical_B	chr3_52180986_A_G	RBM15B	-0.0789466	-3.4777	0.000714815	0.455479	0.00857778	12	0.0229417
atypical_B	chr3_52457820_G_A	RAD54L2	-0.0396728	-3.86974	0.000181205	0.238922	0.00217446	12	0.0106042
atypical_B	chr3_52071909_G_A	ACY1	0.069469	3.41553	0.000880436	0.493891	0.00968479	11	0.0244834
atypical_B	chr3_51752731_CAAACA_C	RPL29	-0.0498341	-3.844	0.000198893	0.248665	0.00218782	11	0.0106407
atypical_B	chr3_52713657_G_A	TLR9	-0.0678968	-3.24643	0.0015313	0.590687	0.0168442	11	0.0330678
atypical_B	chr3_53200944_T_TG	TWF2	-0.104795	-4.31442	3.40188e-05	0.0785815	0.000408226	12	0.00330116
atypical_B	chr3_51984491_G_T	BAP1	0.0767757	3.73248	0.000296313	0.307913	0.00355576	12	0.0142032
atypical_B	chr3_53150558_C_T	PHF7	-0.0691929	-3.23362	0.00159558	0.597393	0.019147	12	0.0354717
atypical_B	chr3_51925467_CAA_C	NEK4	-0.0404792	-3.21538	0.00169149	0.608593	0.0253723	15	0.0416835
atypical_B	chr3_53754705_A_C	SFMBT1	0.0825638	3.20271	0.00176125	0.614234	0.0299412	17	0.0459786
atypical_B	chr3_53832514_A_G	RFT1	0.0504766	4.09022	8.02471e-05	0.14323	0.00144445	18	0.00817492
atypical_B	chr3_53832514_A_G	PRKCD	0.0796327	3.62441	0.000432741	0.368055	0.00778933	18	0.021812
atypical_B	chr3_53697505_G_A	TKT	0.0859557	3.41823	0.00087255	0.492102	0.0165784	19	0.0327875
atypical_B	chr3_54217889_A_G	DCP1A	-0.0990263	-4.56904	1.23962e-05	0.03507	0.000260321	21	0.00231306
atypical_B	chr3_53415338_T_C	SELENOK	-0.15265	-3.30949	0.00124858	0.558824	0.0287175	23	0.0448622
atypical_B	chr3_57077318_C_CAG	CCDC66	0.0726447	4.21991	4.9023e-05	0.101894	0.00112753	23	0.00693414
atypical_B	chr3_56423442_A_C	ARHGEF3	-0.134996	-3.75823	0.000270447	0.292911	0.00676118	25	0.0202119
atypical_B	chr3_58166220_C_G	ARF4	0.151292	3.49806	0.00066731	0.443628	0.0133462	20	0.0291084
atypical_B	chr3_57960369_A_G	DENND6A	0.100403	4.86755	3.62976e-06	0.0132589	7.25952e-05	20	0.000792366
atypical_B	chr3_56796375_T_C	SLMAP	0.112727	3.50057	0.000661655	0.442069	0.0132331	20	0.0289688
atypical_B	chr3_59037511_G_C	FLNB	0.0732459	3.46622	0.000743023	0.463163	0.0126314	17	0.0282529
atypical_B	chr3_58061516_C_T	ABHD6	-0.0619095	-3.31943	0.00120874	0.553087	0.0193399	16	0.0356619
atypical_B	chr3_58454509_T_C	PXK	-0.135485	-4.41121	2.32762e-05	0.058735	0.000395696	17	0.00322215
atypical_B	chr3_60731240_T_C	FHIT	-0.0631161	-3.67543	0.000362226	0.34023	0.0152135	42	0.0312794
atypical_B	chr3_61534915_G_A	C3orf14	0.0785169	4.16391	6.07226e-05	0.118497	0.00139662	23	0.00799271
atypical_B	chr3_63272216_A_C	THOC7	0.072303	4.09865	7.77411e-05	0.140869	0.00202127	26	0.0101318
atypical_B	chr3_63350961_C_T	AC104162.2	0.0575264	3.73845	0.000290118	0.304346	0.00754307	26	0.0214525
atypical_B	chr3_63005500_A_T	ATXN7	-0.0767607	-3.66735	0.000372626	0.344089	0.0104335	28	0.0255057
atypical_B	chr3_63101287_G_A	PSMD6	-0.0790495	-3.45776	0.000764456	0.46724	0.0206403	27	0.0370143
atypical_B	chr3_65398228_T_C	SLC25A26	0.0838552	3.8777	0.000176047	0.234314	0.00510535	29	0.0174009
atypical_B	chr3_66503223_T_C	LRIG1	0.055712	3.59832	0.000473627	0.386129	0.0127879	27	0.0284498
atypical_B	chr3_67366504_C_T	KBTBD8	0.0887973	3.31611	0.00122193	0.555619	0.0317703	26	0.0476927
atypical_B	chr3_68922709_G_A	EOGT	0.0328979	4.49219	1.68761e-05	0.0448132	0.00047253	28	0.00368816
atypical_B	chr3_68820183_G_A	TMF1	-0.108583	-3.3898	0.000958976	0.510493	0.0268513	28	0.0430984
atypical_B	chr3_69148641_C_G	UBA3	0.0921457	4.30149	3.57732e-05	0.0817706	0.000965876	27	0.00621484
atypical_B	chr3_68422109_C_T	ARL6IP5	0.121103	3.3925	0.00095044	0.507993	0.0256619	27	0.0419585
atypical_B	chr3_71103959_C_A	FOXP1	0.107638	3.6722	0.000366356	0.34132	0.00952527	26	0.0242691
atypical_B	chr3_72104825_G_T	RYBP	0.0826983	3.72907	0.000299904	0.310066	0.0065979	22	0.0199342
atypical_B	chr3_73757736_C_T	SHQ1	0.0399957	3.30406	0.00127085	0.561372	0.0305005	24	0.0465004
atypical_B	chr3_73354264_G_T	PPP4R2	-0.0774706	-3.34301	0.00111896	0.537091	0.0268551	24	0.0431031
atypical_B	chr3_75354125_G_A	ZNF717	0.116528	3.91159	0.000155602	0.217288	0.00389006	25	0.0149477
atypical_B	chr3_87176576_G_T	C3orf38	0.0613225	3.58018	0.000504183	0.398132	0.0136129	27	0.0294153
atypical_B	chr3_94627217_G_C	ARL13B	0.0545341	3.17893	0.00189945	0.62683	0.0189945	10	0.0353103
atypical_B	chr3_94536775_G_A	DHFR2	0.0455942	3.32614	0.00118256	0.547811	0.0130081	11	0.0287125
atypical_B	chr3_97852025_C_T	CRYBG3	0.0715668	3.61268	0.000450692	0.376069	0.00991521	22	0.0248021
atypical_B	chr3_98535484_C_T	RIOX2	-0.0653079	-3.63275	0.000420388	0.364645	0.00882814	21	0.0232961
atypical_B	chr3_99398139_A_G	CLDND1	-0.0949349	-3.46405	0.000748448	0.464079	0.021705	29	0.0380851
atypical_B	chr3_100488902_T_A	CMSS1	0.0504384	3.69042	0.000343684	0.33188	0.00893578	26	0.0234425
atypical_B	chr3_100486806_C_T	TBC1D23	-0.147753	-3.94791	0.000136217	0.199964	0.00286055	21	0.0125437
atypical_B	chr3_100785930_T_C	NIT2	0.066988	3.40963	0.000897886	0.497645	0.0179577	20	0.0342452
atypical_B	chr3_100670200_C_CT	TFG	-0.119486	-3.36527	0.00103995	0.52498	0.0187192	18	0.0350254
atypical_B	chr3_101790335_A_T	SENP7	0.105845	3.80585	0.000228151	0.268878	0.00479118	21	0.0167944
atypical_B	chr3_100875482_CGGCATA_C	ZBTB11	-0.0801465	-3.83278	0.000207101	0.253864	0.00372781	18	0.0145983
atypical_B	chr3_101942539_G_A	RPL24	0.0598104	3.81228	0.000222948	0.265693	0.00401306	18	0.0152097
atypical_B	chr3_102048934_C_T	AC084198.2	0.0750852	3.27157	0.0014121	0.577815	0.0254179	18	0.0417284
atypical_B	chr3_101199609_G_C	CEP97	-0.0528492	-4.06155	8.9363e-05	0.152763	0.00160853	18	0.00876185
atypical_B	chr3_100878834_C_G	NXPE3	0.0506556	3.67687	0.000360411	0.339428	0.00648739	18	0.0197686
atypical_B	chr3_101171892_T_C	NFKBIZ	0.0964256	3.42206	0.000861482	0.489345	0.0155067	18	0.0316057
atypical_B	chr3_106570103_T_C	ALCAM	0.0915451	3.31776	0.00121536	0.554232	0.0328147	27	0.0486797
atypical_B	chr3_105570811_G_A	CBLB	0.0845551	3.33927	0.00113278	0.539173	0.0305851	27	0.0465776
atypical_B	chr3_108242195_C_CA	CD47	-0.109201	-3.45633	0.000768131	0.467867	0.0138264	18	0.0296688
atypical_B	chr3_107428870_C_T	IFT57	-0.157981	-3.46543	0.000744996	0.463479	0.0141549	19	0.0300566
atypical_B	chr3_108484168_T_C	DZIP3	0.169204	3.72413	0.000305191	0.312105	0.00640902	21	0.0196449
atypical_B	chr3_111580460_CAATT_C	CD96	-0.0644592	-4.02333	0.000103063	0.167155	0.00288577	28	0.0125998
atypical_B	chr3_111403113_G_T	ABHD10	-0.0671296	-4.281	3.87344e-05	0.0867617	0.000968359	25	0.00622681
atypical_B	chr3_112359771_G_T	GCSAM	0.0619751	3.82651	0.000211829	0.257238	0.00550757	26	0.0181343
atypical_B	chr3_111612107_A_G	CD200	0.0790608	4.58076	1.18234e-05	0.033848	0.000319231	27	0.00272679
atypical_B	chr3_113205193_G_A	BTLA	-0.0880297	-3.60203	0.000467607	0.383172	0.013093	28	0.0288038
atypical_B	chr3_113517522_T_C	SLC35A5	-0.0443728	-3.52944	0.000599831	0.425195	0.0173951	29	0.0336585
atypical_B	chr3_112690106_T_A	CD200R1	0.140936	3.87821	0.000175721	0.234025	0.00492017	28	0.0170448
atypical_B	chr3_113599847_A_G	GTPBP8	0.0464483	3.35809	0.00106486	0.529148	0.0287513	27	0.044893
atypical_B	chr3_112611209_A_G	NEPRO	-0.0834622	-4.04898	9.36652e-05	0.157617	0.00252896	27	0.0116326
atypical_B	chr3_113532232_G_A	CFAP44	0.0656101	4.50246	1.61977e-05	0.0433646	0.000388746	24	0.00317922
atypical_B	chr3_113223422_C_A	SPICE1	-0.0468179	-4.02463	0.000102568	0.16648	0.00235906	23	0.0111504
atypical_B	chr3_112950820_T_C	USF3	0.0695748	3.31614	0.00122182	0.555613	0.02688	22	0.0431241
atypical_B	chr3_113237122_A_G	ATP6V1A	0.11047	3.32262	0.00119622	0.550724	0.0251207	21	0.0414296
atypical_B	chr3_113713407_G_T	GRAMD1C	0.057505	3.21472	0.0016951	0.609028	0.0339019	20	0.0496751
atypical_B	chr3_114558024_T_G	AC093010.2	0.0968093	3.69495	0.000338247	0.329366	0.00507371	15	0.0173385
atypical_B	chr3_115634972_A_G	ZBTB20	-0.0806905	-3.6184	0.000441847	0.372068	0.00972063	22	0.0245334
atypical_B	chr3_119166980_G_C	B4GALT4	0.0627761	3.64673	0.00040043	0.355621	0.0092099	23	0.0238231
atypical_B	chr3_120088322_A_G	CD80	0.0667421	3.40587	0.000909179	0.498897	0.0209111	23	0.0372932
atypical_B	chr3_119548455_G_A	COX17	-0.100566	-4.0921	7.96817e-05	0.142631	0.00183268	23	0.0095247
atypical_B	chr3_119839004_A_T	GSK3B	-0.102859	-4.8605	3.73862e-06	0.0135646	9.72042e-05	26	0.00102001
atypical_B	chr3_119789408_T_C	LRRC58	0.0595501	3.52085	0.000617627	0.429987	0.0135878	22	0.0293884
atypical_B	chr3_121561292_C_T	GTF2E1	0.0318148	4.13573	6.75801e-05	0.127858	0.0013516	20	0.00782265
atypical_B	chr3_121762869_G_A	EAF2	-0.163168	-5.48237	2.51763e-07	0.00155559	5.79055e-06	23	8.2417e-05
atypical_B	chr3_122274627_C_T	CCDC58	0.0857194	3.3207	0.00120375	0.552279	0.0264825	22	0.0427416
atypical_B	chr3_122227918_A_C	FAM162A	-0.0639794	-3.46925	0.00073548	0.460974	0.0161806	22	0.0323537
atypical_B	chr3_122344964_C_T	WDR5B	0.0259741	3.41726	0.000875356	0.492973	0.0192578	22	0.0355819
atypical_B	chr3_122447930_C_A	AC083798.2	0.0612708	3.76617	0.000262908	0.288998	0.00578397	22	0.018602
atypical_B	chr3_123290977_C_T	KPNA1	-0.120147	-3.39594	0.000939658	0.505463	0.0216121	23	0.0379879
atypical_B	chr3_123566051_C_T	PARP14	-0.193886	-3.57186	0.000518807	0.401732	0.0114137	22	0.0267551
atypical_B	chr3_122693111_T_C	HSPBAP1	0.0851084	5.42941	3.18994e-07	0.00187578	7.01788e-06	22	9.82484e-05
atypical_B	chr3_123004761_G_A	MYLK-AS1	-0.0537398	-4.10999	7.44872e-05	0.136932	0.00163872	22	0.00886902
atypical_B	chr3_122969323_A_C	CCDC14	-0.0596004	-3.36937	0.001026	0.52208	0.0246241	24	0.0409564
atypical_B	chr3_124003622_A_G	UMPS	-0.0526987	-3.33435	0.00115117	0.542704	0.0287793	25	0.0449156
atypical_B	chr3_124395082_A_T	HEG1	-0.0674837	-3.42403	0.000855842	0.488695	0.0239636	28	0.0402947
atypical_B	chr3_125022227_G_A	ZNF148	-0.100073	-3.75055	0.000277923	0.297421	0.00917146	33	0.0237685
atypical_B	chr3_125200035_C_T	SNX4	0.0653848	3.89675	0.000164258	0.223381	0.00509199	31	0.0173728
atypical_B	chr3_125030647_T_C	SLC41A3	0.0893098	4.31674	3.37137e-05	0.0779582	0.000910271	27	0.00596277
atypical_B	chr3_126301908_C_T	ZXDC	0.126903	3.42234	0.00086068	0.489231	0.0232384	27	0.0395911
atypical_B	chr3_126108071_T_C	CHCHD6	0.0354631	3.71563	0.000314492	0.317123	0.00912027	29	0.0236966
atypical_B	chr3_126644595_C_T	TPRA1	0.0481041	3.72854	0.000300475	0.310138	0.00570903	19	0.018478
atypical_B	chr3_128439709_G_A	MCM2	-0.152712	-3.69406	0.000339315	0.329693	0.00644698	19	0.0197029
atypical_B	chr3_127932786_C_T	PODXL2	0.0401646	3.76507	0.000263946	0.289704	0.00501497	19	0.0172241
atypical_B	chr3_127991295_C_T	MGLL	0.0361361	3.86754	0.000182656	0.239937	0.00401843	22	0.0152198
atypical_B	chr3_127754681_G_C	RUVBL1	-0.0525931	-3.21202	0.00170976	0.610139	0.0341952	20	0.0499531
atypical_B	chr3_127990076_C_T	RPN1	0.0719554	3.62836	0.000426845	0.365594	0.00811006	19	0.022277
atypical_B	chr3_128498656_A_G	RAB7A	-0.195679	-5.18596	9.31786e-07	0.00453171	1.77039e-05	19	0.00022669
atypical_B	chr3_129228501_C_T	ACAD9	-0.0922298	-4.27375	3.9837e-05	0.0889026	0.00067723	17	0.00483375
atypical_B	chr3_130096475_T_C	ISY1	0.0875103	4.14653	6.48671e-05	0.12443	0.00116761	18	0.00709568
atypical_B	chr3_129433301_T_C	HMCES	-0.22602	-3.36821	0.00102995	0.522933	0.018539	18	0.0348406
atypical_B	chr3_130212767_A_G	H1FX	0.153733	3.30093	0.00128386	0.562357	0.0243933	19	0.0407134
atypical_B	chr3_129988150_A_G	MBD4	-0.0901523	-3.74268	0.0002858	0.302686	0.0054302	19	0.0179904
atypical_B	chr3_129215672_C_T	IFT122	0.0679921	3.70233	0.000329583	0.325237	0.00659167	20	0.0199253
atypical_B	chr3_128670816_G_A	TMCC1	0.159784	3.47971	0.000710007	0.454828	0.0156202	22	0.0317262
atypical_B	chr3_130305427_T_C	PIK3R4	-0.0732499	-3.51013	0.000640556	0.436992	0.0140922	22	0.0299846
atypical_B	chr3_130156328_G_C	ASTE1	-0.0640556	-3.58227	0.000500571	0.397076	0.0125143	25	0.0281031
atypical_B	chr3_132300621_G_A	MRPL3	0.164969	3.60129	0.000468804	0.383738	0.0126577	27	0.0282838
atypical_B	chr3_132345531_G_T	UBA5	0.118568	4.03967	9.69772e-05	0.160893	0.00271536	28	0.0121511
atypical_B	chr3_133372276_C_T	CDV3	0.0950401	3.91739	0.000152343	0.214239	0.00350388	23	0.0140849
atypical_B	chr3_134319014_C_T	TOPBP1	-0.089641	-4.08673	8.13059e-05	0.144682	0.00195134	24	0.00990673
atypical_B	chr3_135023332_G_C	ANAPC13	-0.0902377	-4.87646	3.49659e-06	0.012807	6.99319e-05	20	0.000767242
atypical_B	chr3_134327575_C_T	CEP63	-0.121641	-3.64882	0.000397529	0.354519	0.0083481	21	0.0226016
atypical_B	chr3_135151216_C_T	MSL2	0.0975458	3.23712	0.00157781	0.595237	0.0205115	13	0.0368807
atypical_B	chr3_139062934_A_G	DBR1	0.102861	3.59294	0.000482507	0.388954	0.00820261	17	0.0224108
atypical_B	chr3_138893395_C_T	CEP70	0.066866	3.68116	0.00035503	0.33795	0.0060355	17	0.0190339
atypical_B	chr3_137714470_G_A	FAIM	0.0925643	3.88163	0.000173548	0.232142	0.00277676	16	0.012321
atypical_B	chr3_138107263_A_G	MRPS22	-0.0552468	-3.42424	0.000855225	0.488662	0.0171045	20	0.0333426
atypical_B	chr3_141243708_G_A	SLC25A36	0.138174	3.27572	0.00139329	0.57543	0.0334389	24	0.0492495
atypical_B	chr3_141723289_G_A	RASA2	0.0874789	3.7692	0.000260086	0.28752	0.0057219	22	0.018502
atypical_B	chr3_141862361_A_G	ATP1B3	0.120043	4.72379	6.59619e-06	0.0211963	0.000131924	20	0.0013212
atypical_B	chr3_143298345_T_C	XRN1	-0.0831254	-3.88597	0.00017083	0.229829	0.00358743	21	0.0142765
atypical_B	chr3_143531414_C_T	TRPC1	0.0279532	3.23012	0.00161363	0.600035	0.0338862	21	0.0496592
atypical_B	chr3_143701860_A_C	U2SURP	-0.101404	-3.63207	0.000421383	0.365062	0.00884904	21	0.0233262
atypical_B	chr3_145039263_C_G	DIPK2A	-0.0964055	-3.41781	0.000873757	0.492475	0.0192227	22	0.0355494
atypical_B	chr3_149574205_T_A	GYG1	0.0674027	3.31371	0.00123153	0.556524	0.0270936	22	0.043321
atypical_B	chr3_149517920_A_G	HLTF	-0.0873435	-3.76461	0.000264372	0.289805	0.00608057	23	0.0191089
atypical_B	chr3_148162089_T_A	HPS3	-0.124588	-3.74064	0.000287872	0.303501	0.00662104	23	0.0199714
atypical_B	chr3_148955952_G_A	COMMD2	-0.0721625	-3.6946	0.000338671	0.329415	0.00745076	22	0.0213194
atypical_B	chr3_149561404_T_C	RNF13	-0.109381	-3.83299	0.000206948	0.253744	0.00475982	23	0.0167379
atypical_B	chr3_149609371_C_G	SERP1	0.0971527	3.5351	0.000588379	0.421274	0.0129443	22	0.0286431
atypical_B	chr3_150284643_T_C	EIF2A	-0.0872482	-3.33177	0.00116094	0.544667	0.0255407	22	0.0418443
atypical_B	chr3_150361882_A_G	ERICH6-AS1	0.0337935	3.29408	0.00131277	0.566422	0.0275681	21	0.0437826
atypical_B	chr3_151047110_G_A	SIAH2	0.0960022	3.45417	0.000773724	0.469513	0.0162482	21	0.0324334
atypical_B	chr3_153498068_G_C	DHX36	-0.068123	-3.28195	0.00136546	0.572213	0.0314055	23	0.0473423
atypical_B	chr3_155955295_G_T	C3orf33	-0.0263214	-4.64256	9.20071e-06	0.027396	0.000165613	18	0.00159516
atypical_B	chr3_155702746_C_T	GMPS	0.0809815	3.54264	0.000573433	0.416342	0.0103218	18	0.0253443
atypical_B	chr3_155813723_CT_C	TIPARP-AS1	0.041752	3.70121	0.00033089	0.325604	0.00694869	21	0.0205193
atypical_B	chr3_156485579_A_T	TIPARP	0.0691335	3.63629	0.000415255	0.362209	0.00872035	21	0.0231414
atypical_B	chr3_156697774_G_T	LEKR1	0.0592161	4.56922	1.23872e-05	0.0350512	0.000284906	23	0.00248816
atypical_B	chr3_157102199_G_A	CCNL1	-0.0986347	-3.39148	0.000953663	0.508811	0.0190733	20	0.0353932
atypical_B	chr3_159813512_G_A	MFSD1	-0.102599	-3.41402	0.000884852	0.494632	0.0203516	23	0.0367208
atypical_B	chr3_159855663_AT_A	IL12A	0.0725352	3.57875	0.000506674	0.399322	0.00962681	19	0.0244017
atypical_B	chr3_160506178_A_T	PPM1L	0.0593094	4.19095	5.47734e-05	0.110741	0.00142411	26	0.00810148
atypical_B	chr3_166686271_C_T	PDCD10	-0.151438	-3.62907	0.000425796	0.365594	0.00809013	19	0.0222472
atypical_B	chr3_168848212_T_TG	GOLIM4	0.0925273	3.66018	0.000382075	0.348704	0.00725942	19	0.0210177
atypical_B	chr3_169636622_A_G	MYNN	0.0595017	3.76377	0.000265165	0.290444	0.0060988	23	0.0191409
atypical_B	chr3_170010759_A_G	AC078795.1	0.0340664	3.31994	0.00120676	0.552689	0.0277555	23	0.0439668
atypical_B	chr3_170754718_G_A	GPR160	-0.0562346	-3.44357	0.000801717	0.477344	0.0176378	22	0.0339124
atypical_B	chr3_169312635_C_G	PHC3	-0.103136	-3.33425	0.00115157	0.542704	0.0253345	22	0.0416426
atypical_B	chr3_170353995_A_T	SKIL	0.0984644	3.88307	0.000172645	0.231292	0.00362554	21	0.0143652
atypical_B	chr3_171742494_A_AT	EIF5A2	0.0254198	3.41548	0.000880574	0.493891	0.0184921	21	0.034797
atypical_B	chr3_171376561_T_C	TNIK	0.0623836	3.84572	0.00019766	0.247909	0.00474385	24	0.0167084
atypical_B	chr3_172712401_T_C	TNFSF10	-0.0483586	-4.03847	9.74108e-05	0.160989	0.00194822	20	0.00990019
atypical_B	chr3_178605725_T_G	ZNF639	0.0834429	3.32378	0.00119172	0.549737	0.0226426	19	0.0389915
atypical_B	chr3_179271470_T_C	MFN1	0.0891716	3.33239	0.00115862	0.54424	0.0220138	19	0.0383889
atypical_B	chr3_179518816_C_T	GNB4	-0.11281	-3.64944	0.000396663	0.354181	0.00753659	19	0.0214432
atypical_B	chr3_179722398_A_G	ACTL6A	0.0746886	3.80424	0.000229472	0.269933	0.00390102	17	0.0149693
atypical_B	chr3_178622896_G_T	MRPL47	-0.0638856	-3.54519	0.000568445	0.41467	0.00966357	17	0.0244519
atypical_B	chr3_178917504_C_T	NDUFB5	0.090604	3.67334	0.000364897	0.341004	0.00620324	17	0.0193151
atypical_B	chr3_181498841_C_A	TTC14	-0.0891327	-3.53252	0.000593567	0.422946	0.00771638	13	0.0217052
atypical_B	chr3_181131980_T_A	FXR1	-0.124561	-3.53207	0.000594483	0.423251	0.00832277	14	0.0225699
atypical_B	chr3_180964597_G_A	DNAJC19	-0.0736996	-3.52247	0.000614249	0.429184	0.00737098	12	0.0211927
atypical_B	chr3_182083348_A_G	ATP11B	0.0760457	4.0483	9.39028e-05	0.157887	0.00206586	22	0.0102666
atypical_B	chr3_184026346_G_C	MCCC1	0.0985781	3.64622	0.000401145	0.356019	0.00882519	22	0.0232917
atypical_B	chr3_183257681_C_A	KLHL6	0.106384	3.62658	0.000429498	0.366936	0.010308	24	0.0253276
atypical_B	chr3_184562605_G_A	KLHL24	-0.105358	-3.84525	0.000197992	0.247909	0.00475181	24	0.0167212
atypical_B	chr3_184460624_G_A	YEATS2	0.0983026	3.72958	0.000299374	0.309608	0.00748434	25	0.0213689
atypical_B	chr3_184055983_C_T	PARL	0.082444	4.11913	7.19606e-05	0.133376	0.00172705	24	0.00918063
atypical_B	chr3_184745292_A_G	ABCC5	0.0705188	3.7178	0.000312094	0.316003	0.00749026	24	0.0213789
atypical_B	chr3_184145500_C_T	AP2M1	0.127023	3.44578	0.000795792	0.475917	0.0183032	23	0.0345949
atypical_B	chr3_183827933_AC_A	ABCF3	0.0983433	3.663	0.000378326	0.347075	0.00870151	23	0.0231151
atypical_B	chr3_184494483_T_G	ALG3	0.131183	3.49759	0.000668372	0.443976	0.0153725	23	0.0314626
atypical_B	chr3_184367171_G_T	EEF1AKMT4	-0.0169976	-3.83111	0.000208354	0.254995	0.00479215	23	0.0167957
atypical_B	chr3_183363213_A_G	PSMD2	-0.0990454	-3.33381	0.00115324	0.543071	0.0276777	24	0.0438884
atypical_B	chr3_183781134_A_C	EIF4G1	0.111267	4.27177	4.01429e-05	0.0895083	0.000963429	24	0.00620518
atypical_B	chr3_185160981_A_G	FAM131A	0.0683332	4.11921	7.19391e-05	0.133358	0.0016546	23	0.00892714
atypical_B	chr3_184524335_T_G	MAGEF1	0.124107	3.49364	0.000677358	0.445438	0.0142245	21	0.0301323
atypical_B	chr3_185895484_C_T	SENP2	0.0675689	3.24785	0.00152433	0.590108	0.0289623	19	0.0450842
atypical_B	chr3_186976241_T_C	TBCCD1	-0.0496686	-3.75819	0.000270483	0.292934	0.00622112	23	0.0193441
atypical_B	chr3_186364360_A_G	DNAJB11	0.182029	3.75428	0.000274265	0.295086	0.00603383	22	0.0190325
atypical_B	chr3_186984582_T_C	EIF4A2	0.0829514	3.33201	0.00116003	0.544502	0.0278408	24	0.044047
atypical_B	chr3_186857931_TTC_T	RFC4	0.0450284	3.52208	0.000615067	0.429497	0.0147616	24	0.0307663
atypical_B	chr3_187470825_T_A	ST6GAL1	0.15231	3.47035	0.000732747	0.460755	0.0190514	26	0.0353711
atypical_B	chr3_186757481_T_C	RTP4	0.0793127	4.30912	3.47287e-05	0.0798248	0.000868217	25	0.00576968
atypical_B	chr3_188584546_C_T	BCL6	-0.128402	-3.76203	0.000266816	0.291438	0.00640359	24	0.019637
atypical_B	chr3_189815641_A_G	LPP	-0.105357	-3.91726	0.000152412	0.214308	0.00457236	30	0.0163736
atypical_B	chr3_190965363_T_G	IL1RAP	0.103386	4.65591	8.713e-06	0.026327	0.000304955	35	0.0026297
atypical_B	chr3_194235085_C_G	OPA1	-0.0780766	-3.95932	0.00013062	0.195375	0.00378797	29	0.0147303
atypical_B	chr3_195121473_T_C	HES1	-0.127703	-3.37053	0.00102209	0.521227	0.0316849	31	0.0476045
atypical_B	chr3_194994165_T_A	ATP13A3	0.0779135	3.91611	0.000153056	0.214818	0.00505084	33	0.0172917
atypical_B	chr3_194593763_T_G	LSG1	-0.214086	-3.99172	0.000115895	0.179683	0.00370865	32	0.0145584
atypical_B	chr3_195036873_G_A	XXYLT1	0.0649699	3.47684	0.000716914	0.456248	0.0236582	33	0.0399999
atypical_B	chr3_194735811_T_C	ACAP2	0.105075	3.99844	0.000113045	0.177104	0.00350441	31	0.0140853
atypical_B	chr3_195500484_A_G	PPP1R2	-0.133977	-3.49655	0.000670732	0.444544	0.0194512	29	0.0357924
atypical_B	chr3_196419168_T_C	TNK2	0.0861182	3.31425	0.00122935	0.55643	0.0331925	27	0.0490116
atypical_B	chr3_196605025_C_G	TFRC	0.234088	3.97691	0.000122418	0.18627	0.00293802	24	0.0127327
atypical_B	chr3_196705296_A_G	PCYT1A	-0.0662917	-3.56677	0.000527963	0.403841	0.0116152	22	0.0270161
atypical_B	chr3_196648711_A_G	UBXN7	0.110889	4.09348	7.92681e-05	0.142323	0.0017439	22	0.00923513
atypical_B	chr3_196982686_A_G	RNF168	-0.100814	-3.98905	0.000117044	0.180748	0.00245793	21	0.0114364
atypical_B	chr3_196739291_C_T	WDR53	-0.0576038	-5.43659	3.0895e-07	0.00185389	6.48796e-06	21	9.14082e-05
atypical_B	chr3_196740395_G_C	NRROS	0.0917277	3.55531	0.000549114	0.410614	0.0115314	21	0.0269075
atypical_B	chr3_195831881_C_T	PIGX	0.0628456	3.33577	0.00114585	0.541862	0.0240629	21	0.0403888
atypical_B	chr3_196505427_C_G	CEP19	0.0583057	3.65123	0.000394205	0.352853	0.0082783	21	0.0225082
atypical_B	chr3_197397263_A_G	SENP5	0.103392	4.10534	7.58039e-05	0.138656	0.00159188	21	0.00870171
atypical_B	chr3_197808804_T_G	NCBP2	-0.0868563	-3.64736	0.000399555	0.355597	0.00839066	21	0.0226601
atypical_B	chr3_196992022_C_T	NCBP2AS2	-0.0843751	-3.32179	0.00119948	0.551472	0.0251891	21	0.0414961
atypical_B	chr3_196208336_C_G	DLG1	-0.0664921	-3.40782	0.000903322	0.497927	0.0189698	21	0.0352836
atypical_B	chr3_196829938_T_C	BDH1	-0.0599573	-3.44127	0.000807903	0.478119	0.0129264	16	0.0286245
atypical_B	chr3_196878662_G_A	RUBCN	0.135056	3.20845	0.00172935	0.611894	0.0242109	14	0.0405357
atypical_B	chr3_197330535_T_C	LRCH3	0.0663464	3.48549	0.000696267	0.451526	0.00835521	12	0.0226129
atypical_B	chr4_192476_G_A	ZNF595	-0.119205	-3.06256	0.00273317	0.679626	0.032798	12	0.0486632
atypical_B	chr4_1263502_T_A	ZNF141	0.110033	4.33666	3.11933e-05	0.0733431	0.000499094	16	0.0038438
atypical_B	chr4_77554_G_A	ZNF721	-0.0783406	-3.35486	0.00107622	0.530724	0.0182958	17	0.0345891
atypical_B	chr4_820931_G_A	PIGG	-0.0741771	-3.35511	0.00107536	0.530655	0.0193565	18	0.0356851
atypical_B	chr4_1376807_G_T	PDE6B	0.0592873	4.25029	4.36156e-05	0.0942779	0.000828696	19	0.00557689
atypical_B	chr4_993916_A_G	PCGF3	-0.0471684	-3.35982	0.00105881	0.528206	0.0222351	21	0.0386074
atypical_B	chr4_1554667_A_G	AC139887.4	0.0295312	3.25452	0.00149195	0.585884	0.031331	21	0.0472798
atypical_B	chr4_763080_T_A	GAK	-0.172694	-3.66076	0.000381307	0.348363	0.00800745	21	0.0221305
atypical_B	chr4_751657_G_C	TMEM175	0.0999303	3.85381	0.000191963	0.2438	0.00403122	21	0.0152469
atypical_B	chr4_1623293_G_T	IDUA	0.0757821	3.5191	0.000621332	0.431109	0.013048	21	0.0287528
atypical_B	chr4_1036122_G_A	SPON2	0.183791	4.14422	6.54394e-05	0.12477	0.00143967	22	0.00815907
atypical_B	chr4_1618996_A_G	CTBP1-DT	-0.0454942	-3.5046	0.000652677	0.439487	0.0143589	22	0.0302835
atypical_B	chr4_1000223_G_T	UVSSA	-0.069887	-3.60523	0.000462457	0.381029	0.0106365	23	0.0257695
atypical_B	chr4_790942_TTC_T	AC147067.1	0.0336476	3.32214	0.00119811	0.551174	0.0275564	23	0.0437726
atypical_B	chr4_2404772_C_G	SLBP	-0.121292	-3.77424	0.000255461	0.284505	0.00587561	23	0.0187594
atypical_B	chr4_1589984_C_T	TACC3	0.0544193	3.60655	0.000460353	0.380194	0.0105881	23	0.0257054
atypical_B	chr4_1029474_A_G	LETM1	0.0456511	3.36384	0.0010449	0.525879	0.0229878	22	0.0393349
atypical_B	chr4_2265648_C_T	NSD2	0.109909	3.5296	0.000599511	0.425112	0.0131892	22	0.0289167
atypical_B	chr4_1495465_T_C	NELFA	0.129086	3.78925	0.000242128	0.277831	0.00508469	21	0.0173585
atypical_B	chr4_2449967_C_T	C4orf48	-0.195917	-4.0163	0.000105795	0.170343	0.0021159	20	0.0104233
atypical_B	chr4_2520682_T_C	HAUS3	0.15523	4.68763	7.65264e-06	0.0238068	0.000160705	21	0.00155633
atypical_B	chr4_2305739_T_C	ZFYVE28	0.0394633	3.73009	0.000298833	0.309406	0.00597666	20	0.0189299
atypical_B	chr4_1743423_C_T	RNF4	0.131468	3.37629	0.00100282	0.518396	0.0200565	20	0.0364213
atypical_B	chr4_3434287_C_A	FAM193A	-0.0727225	-3.57045	0.000521341	0.40246	0.0109482	21	0.0261649
atypical_B	chr4_1744417_G_A	TNIP2	-0.179173	-3.41421	0.000884294	0.494428	0.0159173	18	0.0320567
atypical_B	chr4_2642584_T_C	SH3BP2	0.107075	4.20648	5.16137e-05	0.106125	0.00098066	19	0.00628023
atypical_B	chr4_3825465_TTGA_T	MFSD10	0.0879258	3.55052	0.000558193	0.412323	0.0117221	21	0.0271532
atypical_B	chr4_3883177_C_G	NOP14-AS1	0.0379658	3.46812	0.000738274	0.461561	0.016242	22	0.0324264
atypical_B	chr4_3956008_A_G	NOP14	0.0913249	4.25779	4.23717e-05	0.0920892	0.000932177	22	0.00606304
atypical_B	chr4_2127654_C_T	GRK4	0.0373676	3.80038	0.000232671	0.272048	0.0055841	24	0.0182695
atypical_B	chr4_3705058_G_T	HTT	-0.103324	-3.4818	0.000705008	0.453579	0.0190352	27	0.0353554
atypical_B	chr4_3407837_A_G	DOK7	-0.0748664	-3.44891	0.000787481	0.473368	0.0204745	26	0.0368405
atypical_B	chr4_4408553_T_C	TMEM128	-0.0964469	-3.9097	0.000156681	0.218237	0.00517048	33	0.0175217
atypical_B	chr4_3599827_G_A	LYAR	-0.0698704	-3.56982	0.000522463	0.402947	0.0177638	34	0.0340439
atypical_B	chr4_4777678_G_C	STX18	0.0842913	4.09687	7.82642e-05	0.141108	0.0030523	39	0.0130182
atypical_B	chr4_7123198_A_T	MAN2B2	-0.076501	-3.71684	0.000313151	0.316681	0.00908137	29	0.0236449
atypical_B	chr4_7519687_T_C	LINC02482	0.0752318	3.87856	0.000175498	0.233839	0.00508946	29	0.0173678
atypical_B	chr4_7141441_G_C	AC093323.1	0.0584798	4.44027	2.07484e-05	0.0532752	0.000601704	29	0.00442993
atypical_B	chr4_7380471_GAATTCA_G	MRFAP1L1	0.0868729	4.31429	3.40361e-05	0.0786172	0.00095301	28	0.00615846
atypical_B	chr4_7015685_C_T	BLOC1S4	-0.0871728	-4.10767	7.51408e-05	0.137939	0.00210394	28	0.0103832
atypical_B	chr4_6368978_G_T	AC097382.3	-0.064528	-3.71637	0.000313673	0.316688	0.00909651	29	0.0236645
atypical_B	chr4_7206974_C_T	GRPEL1	0.0501283	3.44126	0.000807943	0.47813	0.0242383	30	0.0405598
atypical_B	chr4_7183972_A_T	SH3TC1	0.0839093	3.9129	0.000154861	0.216561	0.00495554	32	0.0171139
atypical_B	chr4_8782061_G_A	TRMT44	-0.0540934	-3.65878	0.000383946	0.34916	0.0103666	27	0.0254108
atypical_B	chr4_10653594_A_G	WDR1	0.0809733	3.70598	0.000325379	0.323159	0.0107375	33	0.025906
atypical_B	chr4_11048947_A_G	HS3ST1	-0.0590423	-3.56205	0.000536571	0.406328	0.015024	28	0.0310694
atypical_B	chr4_14344926_C_T	RAB28	-0.0624978	-3.4996	0.00066384	0.44271	0.0146045	22	0.0305754
atypical_B	chr4_16026151_G_C	FBXL5	0.124522	3.65283	0.000392003	0.35225	0.0101921	26	0.0251667
atypical_B	chr4_16695475_A_G	FAM200B	0.0765286	3.34463	0.00111303	0.536468	0.0278258	25	0.0440338
atypical_B	chr4_15145779_C_T	CD38	0.0657825	4.15083	6.38166e-05	0.122736	0.00165923	26	0.00894318
atypical_B	chr4_16510279_G_A	TAPT1	0.061533	3.68449	0.000350905	0.335827	0.00912353	26	0.0237011
atypical_B	chr4_16240096_C_G	TAPT1-AS1	0.0418281	3.56682	0.000527868	0.403841	0.0137246	26	0.0295415
atypical_B	chr4_17464739_G_A	QDPR	-0.0339141	-3.39938	0.000928991	0.503574	0.0222958	24	0.0386688
atypical_B	chr4_17706004_C_A	LCORL	0.111957	4.59965	1.0953e-05	0.0316517	0.000284778	26	0.00248745
atypical_B	chr4_23769079_C_T	DHX15	0.150466	3.36003	0.00105807	0.528206	0.0296259	28	0.0457019
atypical_B	chr4_25527307_T_C	SEPSECS-AS1	0.0464734	3.99707	0.00011362	0.177463	0.00284049	25	0.0124932
atypical_B	chr4_25254325_T_C	PI4K2B	0.128817	4.31212	3.43248e-05	0.0791476	0.000892445	26	0.00588066
atypical_B	chr4_25453668_G_C	ZCCHC4	0.0816944	5.47878	2.55843e-07	0.00157992	6.14024e-06	24	8.68237e-05
atypical_B	chr4_25976418_C_T	ANAPC4	-0.0569801	-3.62598	0.000430388	0.367286	0.00989893	23	0.0247803
atypical_B	chr4_25879583_G_A	SEL1L3	0.19383	6.23406	7.74262e-09	6.87094e-05	1.85823e-07	24	3.38907e-06
atypical_B	chr4_27507870_C_T	TBC1D19	0.0556771	3.39224	0.000951252	0.50817	0.0199763	21	0.0363423
atypical_B	chr4_26968006_C_T	STIM2	-0.122528	-3.3521	0.00108606	0.532441	0.0238933	22	0.0402207
atypical_B	chr4_38647082_T_C	TBC1D1	0.0832814	3.74003	0.000288491	0.303691	0.0106742	37	0.025817
atypical_B	chr4_38578976_T_C	KLF3-AS1	0.0506182	3.99222	0.000115681	0.179375	0.0035861	31	0.0142742
atypical_B	chr4_39033166_G_C	TMEM156	0.0885693	3.38356	0.000978993	0.514401	0.0283908	29	0.0445415
atypical_B	chr4_38687016_CA_C	KLHL5	-0.156106	-4.3813	2.61874e-05	0.0640687	0.000785623	30	0.0053763
atypical_B	chr4_38778391_A_C	WDR19	0.0421618	3.6717	0.000366998	0.341609	0.0110099	30	0.0262347
atypical_B	chr4_38939193_T_C	RPL9	-0.0577194	-3.92908	0.000145962	0.208613	0.00394097	27	0.0150493
atypical_B	chr4_40419551_C_T	LIAS	-0.0444874	-3.86189	0.000186432	0.242796	0.0052201	28	0.0176018
atypical_B	chr4_39773325_G_A	SMIM14	0.0899539	3.45153	0.000780604	0.470997	0.0218569	28	0.038231
atypical_B	chr4_40676065_C_T	UBE2K	0.0963647	3.9474	0.000136472	0.200151	0.00382121	28	0.0148039
atypical_B	chr4_40210328_G_C	PDS5A	0.0911728	3.59582	0.000477741	0.387098	0.0133767	28	0.0291437
atypical_B	chr4_40173179_AG_A	RHOH	-0.163407	-3.63356	0.000419207	0.364	0.010061	24	0.0249938
atypical_B	chr4_40639607_G_A	RBM47	-0.0556474	-3.32325	0.00119375	0.550077	0.0322312	27	0.0481253
atypical_B	chr4_42503227_C_T	TMEM33	-0.108371	-3.65757	0.000385572	0.349674	0.00886817	23	0.0233533
atypical_B	chr4_42643407_C_T	ATP8A1	0.307569	5.11577	1.26276e-06	0.00563982	3.40946e-05	27	0.000408268
atypical_B	chr4_48477101_A_C	TEC	-0.054669	-3.29951	0.00128983	0.563192	0.0232169	18	0.0395698
atypical_B	chr4_47543264_G_A	SLAIN2	-0.204822	-3.47024	0.000733019	0.460755	0.0117283	16	0.0271604
atypical_B	chr4_48156507_G_A	OCIAD1	-0.121886	-3.18797	0.00184576	0.621855	0.0221491	12	0.0385324
atypical_B	chr4_52234673_G_T	DCUN1D4	0.0870572	3.96364	0.000128558	0.193069	0.00128558	10	0.00755924
atypical_B	chr4_52929969_C_T	SGCB	0.0396598	3.13359	0.00219127	0.645379	0.0219127	10	0.0382887
atypical_B	chr4_53599120_G_A	FIP1L1	0.0847026	3.98866	0.000117214	0.180921	0.00246149	21	0.0114463
atypical_B	chr4_54939121_G_A	CHIC2	0.0820017	3.64235	0.00040659	0.358575	0.00935157	23	0.0240184
atypical_B	chr4_54872920_TTC_T	SRD5A3	0.0284837	3.54244	0.000573817	0.41645	0.012624	22	0.0282435
atypical_B	chr4_56313405_C_G	EXOC1	0.0801247	4.64007	9.29455e-06	0.0276624	0.000232364	25	0.00210952
atypical_B	chr4_56637017_G_T	CEP135	0.0691211	3.42978	0.000839565	0.485668	0.0218287	26	0.038203
atypical_B	chr4_55664334_T_C	PAICS	0.124241	3.92562	0.000147824	0.210037	0.00428689	29	0.0157879
atypical_B	chr4_56541578_AC_A	SRP72	0.108361	4.10519	7.58487e-05	0.138699	0.00219961	29	0.0106758
atypical_B	chr4_56748276_AT_A	HOPX	0.124634	4.07822	8.39474e-05	0.147573	0.00243447	29	0.0113695
atypical_B	chr4_57074164_G_A	REST	-0.109433	-3.61853	0.00044166	0.372009	0.0141331	32	0.0300297
atypical_B	chr4_57045817_G_C	NOA1	-0.0800965	-3.85806	0.000189033	0.242927	0.00604904	32	0.0190557
atypical_B	chr4_57498983_A_T	POLR2B	-0.172243	-3.37097	0.00102059	0.520918	0.0336795	33	0.0494753
atypical_B	chr4_67586364_G_A	CENPC	0.187839	3.45382	0.000774617	0.469877	0.0178162	23	0.0340992
atypical_B	chr4_67731468_A_C	STAP1	0.0893449	3.81663	0.000219494	0.263826	0.00482886	22	0.0168625
atypical_B	chr4_68670366_A_C	UBA6	0.0644022	4.05766	9.06739e-05	0.154282	0.0020855	23	0.0103276
atypical_B	chr4_67457912_A_G	UBA6-AS1	-0.0545216	-3.47752	0.000715253	0.4556	0.0221728	31	0.0385537
atypical_B	chr4_71270379_C_G	JCHAIN	0.280359	5.41291	3.43316e-07	0.00199453	7.89627e-06	23	0.00010943
atypical_B	chr4_70128387_A_C	RUFY3	-0.0916725	-5.02331	1.87788e-06	0.007912	4.50691e-05	24	0.000522339
atypical_B	chr4_69939131_C_A	MOB1B	-0.0442831	-3.80949	0.000225192	0.267394	0.00585499	26	0.0187216
atypical_B	chr4_71676476_G_C	DCK	-0.127726	-3.56289	0.000535035	0.405514	0.0133759	25	0.0291428
atypical_B	chr4_74011427_A_G	COX18	0.0319204	3.23412	0.00159303	0.597252	0.0286745	18	0.0448215
atypical_B	chr4_73205894_A_C	ANKRD17	-0.121333	-3.20462	0.00175059	0.613376	0.0315105	18	0.0474407
atypical_B	chr4_74729682_A_T	PF4	0.0499218	4.18139	5.6808e-05	0.113925	0.000908928	16	0.00595686
atypical_B	chr4_73887165_G_A	MTHFD2L	0.103243	3.33799	0.00113755	0.540355	0.0204758	18	0.0368412
atypical_B	chr4_74787153_G_A	AREG	-0.286667	-3.30896	0.00125075	0.559014	0.025015	20	0.0413318
atypical_B	chr4_75289404_C_T	G3BP2	0.0880767	3.39657	0.000937705	0.505144	0.0243803	26	0.0407004
atypical_B	chr4_75217456_G_T	NAAA	-0.110603	-3.47624	0.00071836	0.456631	0.0186774	26	0.0349804
atypical_B	chr4_76512735_A_G	SDAD1	-0.0864893	-3.78321	0.000247407	0.281437	0.00668	27	0.0200752
atypical_B	chr4_76947249_C_A	NUP54	0.180104	4.0399	9.68946e-05	0.160828	0.00261616	27	0.0118795
atypical_B	chr4_76852284_G_A	SCARB2	-0.0496211	-3.35771	0.00106618	0.529293	0.029853	28	0.0459027
atypical_B	chr4_77998358_T_C	CCNI	-0.0935154	-3.70899	0.000321938	0.321665	0.00901426	28	0.0235525
atypical_B	chr4_76565847_C_T	CCNG2	-0.182718	-3.58761	0.000491458	0.39271	0.0142523	29	0.0301635
atypical_B	chr4_78639073_A_G	MRPL1	0.106525	3.71615	0.000313917	0.316688	0.00784794	25	0.0218974
atypical_B	chr4_79854160_T_G	PAQR3	0.0631195	3.61694	0.000444087	0.373287	0.00888175	20	0.0233717
atypical_B	chr4_80881301_A_G	ANTXR2	-0.134086	-3.34232	0.00112152	0.537406	0.0213088	19	0.0376912
atypical_B	chr4_82715672_C_CT	RASGEF1B	-0.0937679	-3.68215	0.0003538	0.337163	0.00955259	27	0.0243024
atypical_B	chr4_83367460_C_T	AC124016.1	-0.0472101	-4.09648	7.83775e-05	0.141252	0.00164593	21	0.00889543
atypical_B	chr4_82843250_C_T	SCD5	-0.0291537	-4.24212	4.50105e-05	0.0965318	0.00103524	23	0.00653097
atypical_B	chr4_82103276_T_C	SEC31A	0.0877208	3.26001	0.00146578	0.584531	0.0322472	22	0.0481403
atypical_B	chr4_83649861_A_G	THAP9-AS1	0.0648065	3.9642	0.000128292	0.192791	0.00269413	21	0.0120925
atypical_B	chr4_83004770_A_G	LIN54	-0.0706123	-3.44041	0.000810241	0.478599	0.0178253	22	0.0341085
atypical_B	chr4_82131664_TTTA_T	COPS4	0.0609262	3.48843	0.000689386	0.449186	0.0137877	20	0.0296224
atypical_B	chr4_83503260_G_A	MRPS18C	0.0836633	3.70997	0.000320835	0.321173	0.0064167	20	0.0196544
atypical_B	chr4_85676182_C_T	ARHGAP24	-0.100313	-3.6264	0.000429768	0.367081	0.0094549	22	0.02417
atypical_B	chr4_87477597_C_T	AFF1	-0.074216	-3.5662	0.000529001	0.403841	0.011109	21	0.0263549
atypical_B	chr4_87863594_C_T	KLHL8	0.0671072	3.40226	0.000920151	0.501682	0.018403	20	0.0346985
atypical_B	chr4_87343462_G_A	HSD17B11	-0.0706028	-3.28419	0.00135559	0.57178	0.0271119	20	0.043338
atypical_B	chr4_88118477_T_C	PKD2	-0.0258792	-3.55682	0.000546281	0.409479	0.0125645	23	0.0281625
atypical_B	chr4_88531888_G_C	HERC6	0.0574554	3.38607	0.000970909	0.513087	0.0223309	23	0.038707
atypical_B	chr4_87580002_A_AG	PYURF	0.109901	3.76135	0.000267458	0.29177	0.00615154	23	0.0192291
atypical_B	chr4_89528108_A_G	HERC3	-0.0650799	-3.94361	0.000138387	0.2018	0.0033213	24	0.013664
atypical_B	chr4_89210516_G_T	FAM13A-AS1	0.0455818	3.45723	0.000765798	0.467793	0.0176133	23	0.0338853
atypical_B	chr4_88219681_A_C	TIGD2	0.0211559	3.80322	0.000230319	0.270559	0.00460638	20	0.0164447
atypical_B	chr4_98774887_G_A	METAP1	0.0769831	4.09796	7.79438e-05	0.141033	0.00163682	21	0.00886117
atypical_B	chr4_99977482_G_A	ADH5	-0.105857	-3.46579	0.000744087	0.463479	0.0141377	19	0.0300358
atypical_B	chr4_100298775_G_A	LAMTOR3	0.071542	4.29175	3.71524e-05	0.0838302	0.000705896	19	0.00498351
atypical_B	chr4_101109505_T_C	PPP3CA	-0.0993245	-3.37155	0.00101866	0.520662	0.0264853	26	0.0427445
atypical_B	chr4_101759901_G_T	BANK1	0.0824221	3.48814	0.000690075	0.449503	0.018632	27	0.0349356
atypical_B	chr4_102624981_T_C	NFKB1	-0.104653	-3.49982	0.000663346	0.442596	0.0152569	23	0.0313319
atypical_B	chr4_102191308_T_C	SLC9B2	0.0443744	3.32436	0.00118944	0.549315	0.0237889	20	0.0401191
atypical_B	chr4_102757960_G_T	BDH2	0.0396127	4.12574	7.01843e-05	0.131123	0.00140369	20	0.00802158
atypical_B	chr4_105641725_A_AT	GSTCD	0.0588888	3.85523	0.000190981	0.243348	0.00286472	15	0.0125538
atypical_B	chr4_107211929_A_G	TBCK	0.101401	3.48849	0.000689268	0.449142	0.0124068	18	0.0279802
atypical_B	chr4_105340129_G_A	AIMP1	0.0735973	3.52873	0.000601295	0.425632	0.00962072	16	0.0243945
atypical_B	chr4_108365489_C_T	PAPSS1	0.078723	3.24231	0.0015517	0.592528	0.026379	17	0.0426442
atypical_B	chr4_107026461_G_A	CYP2U1	-0.0635785	-3.3618	0.00105194	0.527159	0.018935	18	0.0352499
atypical_B	chr4_107792961_G_T	LEF1	0.0279843	3.69176	0.00034206	0.330913	0.00718327	21	0.020903
atypical_B	chr4_109397454_C_T	RPL34	0.0842542	3.68957	0.000344702	0.332522	0.00654934	19	0.0198649
atypical_B	chr4_108545825_T_A	SEC24B-AS1	-0.0173979	-3.33005	0.00116752	0.545906	0.0303555	26	0.0463685
atypical_B	chr4_108849127_C_T	SEC24B	-0.0754694	-3.49994	0.000663058	0.442452	0.0172395	26	0.0334908
atypical_B	chr4_109060368_T_C	CASP6	-0.0690531	-4.0369	9.79841e-05	0.161291	0.00254759	26	0.0116835
atypical_B	chr4_108907466_C_A	PLA2G12A	0.0657321	3.45582	0.000769445	0.468378	0.0200056	26	0.0363706
atypical_B	chr4_109391050_T_C	GAR1	0.150436	4.18652	5.57075e-05	0.112296	0.00144839	26	0.00818645
atypical_B	chr4_112934321_C_G	TIFA	-0.055639	-3.27556	0.001394	0.575675	0.030668	22	0.0466555
atypical_B	chr4_111909052_T_G	ALPK1	0.0535443	3.9073	0.000158059	0.219456	0.00363536	23	0.0143861
atypical_B	chr4_111879329_G_GT	ZGRF1	0.0768409	3.83208	0.000207625	0.254362	0.00477538	23	0.0167653
atypical_B	chr4_112571553_AT_A	LARP7	-0.0861022	-3.56178	0.00053707	0.406343	0.0118155	22	0.0272696
atypical_B	chr4_118730410_C_T	SEC24D	-0.0544723	-3.88521	0.000171305	0.230341	0.00445392	26	0.0161384
atypical_B	chr4_119404713_A_AC	USP53	0.151166	5.86006	4.49898e-08	0.000334318	1.12474e-06	25	1.82455e-05
atypical_B	chr4_119998639_A_G	C4orf3	0.0895207	3.62674	0.000429251	0.366918	0.010302	24	0.0253193
atypical_B	chr4_120847823_AG_A	ANXA5	0.128394	4.09512	7.87813e-05	0.141702	0.00181197	23	0.00946018
atypical_B	chr4_121116870_T_C	BBS7	0.0769888	3.40958	0.00089803	0.497693	0.0197567	22	0.0361074
atypical_B	chr4_123370313_G_A	SPATA5	0.0446226	3.24684	0.00152931	0.590411	0.0321156	21	0.0480175
atypical_B	chr4_128645746_G_A	ABHD18	0.0678328	4.35321	2.9238e-05	0.0696012	0.000555522	19	0.00416898
atypical_B	chr4_127673975_G_A	LARP1B	0.0796394	3.82014	0.000216742	0.261562	0.00433485	20	0.0158922
atypical_B	chr4_127271544_A_G	PGRMC2	-0.0762178	-3.3481	0.00110043	0.534302	0.0209082	19	0.0372905
atypical_B	chr4_128898451_A_G	JADE1	-0.136641	-3.41051	0.000895249	0.497025	0.021486	24	0.0378729
atypical_B	chr4_138360736_G_A	NDUFC1	-0.0817677	-4.0706	8.63819e-05	0.1498	0.00181402	21	0.00946807
atypical_B	chr4_138873362_G_A	NAA15	-0.0719166	-3.38392	0.000977851	0.514027	0.0205349	21	0.0369025
atypical_B	chr4_139595775_A_G	AC097376.3	-0.0412483	-3.42393	0.000856113	0.488798	0.0171223	20	0.0333644
atypical_B	chr4_138911055_A_C	RAB33B	0.0651687	4.10414	7.61492e-05	0.13905	0.00152298	20	0.00845843
atypical_B	chr4_140101562_A_T	SETD7	-0.0470273	-3.98066	0.000120732	0.18472	0.00253536	21	0.011652
atypical_B	chr4_140468956_A_G	SCOC	-0.0689412	-3.81986	0.00021696	0.261756	0.00455616	21	0.0163405
atypical_B	chr4_140015945_G_T	ELMOD2	-0.0744803	-3.32042	0.00120485	0.552435	0.0240971	20	0.0404202
atypical_B	chr4_139783202_G_A	TBC1D9	0.128169	3.37427	0.00100956	0.518926	0.0212007	21	0.0375832
atypical_B	chr4_141032021_T_C	IL15	0.0309043	3.54948	0.000560179	0.412323	0.0123239	22	0.027878
atypical_B	chr4_143970531_C_T	USP38	-0.124319	-3.43822	0.000816193	0.479959	0.0179562	22	0.0342449
atypical_B	chr4_142945462_G_A	SMARCA5	-0.108716	-3.3996	0.00092831	0.503337	0.0204228	22	0.036789
atypical_B	chr4_144283148_T_C	ABCE1	-0.0698651	-3.74195	0.000286536	0.302839	0.00458458	16	0.0163972
atypical_B	chr4_145801440_A_T	OTUD4	0.126196	3.47571	0.000719637	0.457012	0.0115142	16	0.0268818
atypical_B	chr4_146230442_A_G	MMAA	0.0410947	3.23602	0.00158339	0.595868	0.0237508	15	0.040084
atypical_B	chr4_150952673_A_G	LRBA	-0.117536	-3.35422	0.00107852	0.530938	0.0280414	26	0.0442209
atypical_B	chr4_151073002_A_G	RPS3A	-0.29238	-16.6986	1.59658e-32	4.47805e-27	3.03351e-31	19	3.10627e-29
atypical_B	chr4_152091689_T_C	SH3D19	0.0908464	4.12158	7.12973e-05	0.132536	0.00142595	20	0.00810988
atypical_B	chr4_151532502_C_T	FBXW7	-0.0636988	-3.52463	0.000609745	0.428488	0.0121949	20	0.0277293
atypical_B	chr4_153487208_A_C	TMEM154	-0.0985118	-3.72077	0.000308841	0.31449	0.00555915	18	0.0182283
atypical_B	chr4_153248983_G_C	ARFIP1	-0.070967	-4.2384	4.56587e-05	0.0972151	0.000913173	20	0.00597415
atypical_B	chr4_153998164_A_G	TMEM131L	-0.089891	-3.44088	0.000808954	0.478472	0.017797	22	0.0340763
atypical_B	chr4_154852610_C_G	MAP9	0.0562409	4.07767	8.41206e-05	0.147793	0.00218714	26	0.010639
atypical_B	chr4_159592664_G_A	PPID	0.142099	4.32552	3.25793e-05	0.0762165	0.000586427	18	0.00434428
atypical_B	chr4_159545673_G_C	RAPGEF2	-0.0655323	-3.47852	0.000712854	0.454828	0.0163957	23	0.0326008
atypical_B	chr4_162526614_A_T	MARCH1	-0.114693	-3.53482	0.000588929	0.421384	0.0229682	39	0.0393142
atypical_B	chr4_165071420_T_C	TRIM61	-0.0707878	-3.62181	0.000436658	0.370118	0.0135364	31	0.0293271
atypical_B	chr4_165183780_A_G	TMEM192	0.109529	3.41607	0.000878843	0.493347	0.028123	32	0.0442976
atypical_B	chr4_164880962_G_A	KLHL2	0.140623	3.99002	0.000116626	0.180437	0.00373205	32	0.0146085
atypical_B	chr4_165401905_G_A	MSMO1	0.107241	4.23046	4.70759e-05	0.098921	0.00145935	31	0.00822869
atypical_B	chr4_168812477_A_G	SH3RF1	0.0548809	3.38357	0.000978973	0.514401	0.0225164	23	0.0388714
atypical_B	chr4_170120014_G_A	NEK1	0.0753486	3.31454	0.00122818	0.55643	0.02702	22	0.0432522
atypical_B	chr4_174097030_G_A	GALNT7	0.0564525	3.99799	0.000113233	0.177152	0.00237788	21	0.011203
atypical_B	chr4_173647391_CT_C	HMGB2	0.101802	3.25527	0.00148838	0.585765	0.0297676	20	0.0458257
atypical_B	chr4_173173380_T_C	AC097534.2	-0.0216898	-3.62491	0.000431987	0.367662	0.00863974	20	0.0230311
atypical_B	chr4_173578672_A_C	SAP30	0.0368539	3.7348	0.000293894	0.306772	0.00587788	20	0.0187627
atypical_B	chr4_174635071_T_G	CEP44	0.0393086	3.26407	0.00144673	0.582003	0.0332747	23	0.0490925
atypical_B	chr4_175780571_C_G	AC019163.1	0.0399202	3.71955	0.00031017	0.315181	0.00775424	25	0.0217604
atypical_B	chr4_175997905_C_T	SPCS3	0.162614	3.77663	0.000253288	0.283549	0.0063322	25	0.0195282
atypical_B	chr4_177962034_T_C	AGA	0.0721009	3.6635	0.000377674	0.346769	0.0105749	28	0.0256913
atypical_B	chr4_183268454_T_A	CDKN2AIP	-0.0704058	-3.97865	0.000121631	0.185401	0.00340567	28	0.0138613
atypical_B	chr4_182850047_G_A	RWDD4	-0.0758558	-3.9105	0.000156228	0.217948	0.00421814	27	0.0156476
atypical_B	chr4_183584001_C_T	TRAPPC11	-0.0963404	-4.53482	1.42273e-05	0.0390719	0.000384137	27	0.00315074
atypical_B	chr4_185427663_G_A	IRF2	0.141162	3.66521	0.000375421	0.345389	0.0108872	29	0.0260922
atypical_B	chr4_183665209_T_C	CASP3	0.0669372	4.358	2.86949e-05	0.0685021	0.000746069	26	0.00517993
atypical_B	chr4_184618996_A_G	PRIMPOL	0.0760971	3.68819	0.000346383	0.333545	0.00900596	26	0.0235408
atypical_B	chr4_183784727_TA_T	CENPU	0.0419738	3.56363	0.000533679	0.405035	0.0138756	26	0.0297236
atypical_B	chr4_185480296_T_C	ACSL1	-0.0824053	-3.3762	0.00100311	0.518396	0.0260809	26	0.0423616
atypical_B	chr4_185653174_T_C	SLC25A4	0.0905685	3.79897	0.00023385	0.272601	0.00631396	27	0.0195
atypical_B	chr4_184960953_G_A	CFAP97	-0.115478	-3.34163	0.00112406	0.537663	0.0314737	28	0.0474066
atypical_B	chr4_185030137_AT_A	SNX25	-0.0999063	-3.8957	0.000164889	0.223985	0.00494668	30	0.0170952
atypical_B	chr4_186179777_T_C	LRP2BP	0.0175232	3.57062	0.000521026	0.402308	0.0145887	28	0.0305591
atypical_B	chr4_186375481_G_C	UFSP2	-0.0785215	-4.07903	8.36926e-05	0.147404	0.00234339	28	0.0111036
atypical_B	chr4_184900668_G_C	C4orf47	0.0434862	3.47776	0.000714679	0.455411	0.020011	28	0.0363758
atypical_B	chr4_187057389_C_G	CYP4V2	-0.0813042	-3.67133	0.000367469	0.341939	0.0106566	29	0.0257971
atypical_B	chr5_1359145_T_A	EXOC3-AS1	0.0583255	3.47573	0.000719588	0.457012	0.0100742	14	0.0250119
atypical_B	chr5_593045_A_G	EXOC3	0.0724618	3.25963	0.0014676	0.584711	0.0205465	14	0.0369173
atypical_B	chr5_439090_C_T	SLC9A3	0.0646569	3.45176	0.000780014	0.470795	0.0117002	15	0.0271286
atypical_B	chr5_524439_G_C	BRD9	-0.076476	-3.74186	0.000286626	0.302895	0.00573251	20	0.0185178
atypical_B	chr5_1943346_T_C	SLC12A7	0.0452528	3.9876	0.000117672	0.181428	0.00282413	24	0.0124496
atypical_B	chr5_1198204_C_T	LPCAT1	0.137165	3.6904	0.000343702	0.331891	0.00996736	29	0.0248714
atypical_B	chr5_1076591_C_T	MRPL36	0.084498	3.93434	0.000143174	0.206235	0.00472473	33	0.0166673
atypical_B	chr5_4751438_G_A	ICE1	0.133269	4.0208	0.000104038	0.168286	0.00280903	27	0.0124094
atypical_B	chr5_7188923_G_A	MED10	-0.0767082	-3.5176	0.000624491	0.432141	0.0181102	29	0.0344015
atypical_B	chr5_6725350_T_C	NSUN2	0.139943	3.82267	0.000214782	0.259788	0.00579913	27	0.0186247
atypical_B	chr5_5932653_A_G	SRD5A1	-0.107756	-3.31342	0.00123268	0.556814	0.0332823	27	0.0490979
atypical_B	chr5_7261440_A_G	TENT4A	-0.0420493	-3.61424	0.000448258	0.375237	0.012103	27	0.0276173
atypical_B	chr5_7449267_C_G	MTRR	0.0868616	4.12502	7.03751e-05	0.131341	0.00211125	30	0.0104078
atypical_B	chr5_7839575_G_A	FASTKD3	0.06249	3.67107	0.000367804	0.341953	0.0110341	30	0.02627
atypical_B	chr5_10864144_T_C	ATPSCKMT	0.0620525	4.38859	2.54476e-05	0.0628608	0.000687085	27	0.00488379
atypical_B	chr5_9267415_A_G	CCT5	0.148098	3.45919	0.000760771	0.466671	0.0205408	27	0.0369104
atypical_B	chr5_9928750_A_C	MARCH6	0.103593	3.54918	0.000560748	0.412356	0.0151402	27	0.0311918
atypical_B	chr5_9923429_T_C	ANKRD33B	0.0835604	3.59079	0.000486098	0.390616	0.0131247	27	0.0288389
atypical_B	chr5_11585223_G_C	DAP	-0.0753329	-3.46299	0.000751122	0.46433	0.0202803	27	0.0366442
atypical_B	chr5_13887711_G_A	TRIO	-0.139621	-4.08888	8.06507e-05	0.143754	0.00193562	24	0.00985898
atypical_B	chr5_14925948_G_A	OTULIN	0.108188	3.68475	0.000350585	0.335666	0.0070117	20	0.0206243
atypical_B	chr5_16842999_G_A	ZNF622	0.0803229	3.79516	0.000237059	0.274463	0.0052153	22	0.0175949
atypical_B	chr5_32445846_C_T	DROSHA	0.134375	3.77868	0.000251444	0.282186	0.00678898	27	0.020254
atypical_B	chr5_30569797_C_T	C5orf22	0.106205	3.84111	0.000200976	0.250156	0.00522537	26	0.017612
atypical_B	chr5_31930798_G_A	GOLPH3	0.109766	3.977	0.000122375	0.186269	0.00281463	23	0.0124238
atypical_B	chr5_31498107_G_C	AC025181.2	0.0422773	4.1629	6.09561e-05	0.11891	0.00140199	23	0.00801537
atypical_B	chr5_31884737_G_A	MTMR12	-0.115171	-4.48075	1.76644e-05	0.0465965	0.000423945	24	0.00339353
atypical_B	chr5_34395896_C_T	TARS	-0.0650225	-3.56978	0.000522533	0.402978	0.0130633	25	0.0287729
atypical_B	chr5_34064619_C_A	AMACR	-0.0237205	-3.62635	0.000429838	0.367086	0.0111758	26	0.0264464
atypical_B	chr5_34551428_A_G	RAD1	-0.0508443	-3.91402	0.000154231	0.215817	0.00385578	25	0.0148778
atypical_B	chr5_34859232_G_A	BRIX1	-0.0608823	-3.64446	0.000403603	0.357308	0.0100901	25	0.0250329
atypical_B	chr5_34998673_C_A	IL7R	0.0421242	3.43583	0.000822745	0.481428	0.0197459	24	0.0360949
atypical_B	chr5_35268668_A_T	LMBRD2	-0.0511717	-3.59884	0.000472778	0.385874	0.0108739	23	0.0260755
atypical_B	chr5_36634456_A_G	NIPBL	-0.0795041	-3.52181	0.000615622	0.429586	0.0141593	23	0.0300616
atypical_B	chr5_37990362_C_A	CPLANE1	0.11171	3.50934	0.000642273	0.437603	0.01413	22	0.0300264
atypical_B	chr5_36529056_C_T	WDR70	-0.0731999	-3.32619	0.00118236	0.547747	0.0271942	23	0.0434099
atypical_B	chr5_39327771_T_C	FYB1	-0.0546017	-3.33838	0.00113607	0.539971	0.03181	28	0.0477264
atypical_B	chr5_40672742_G_A	CARD6	0.0356873	3.66906	0.0003704	0.343069	0.00926001	25	0.0238902
atypical_B	chr5_42166403_G_T	AC008875.3	0.176433	3.3288	0.0011723	0.546384	0.0222737	19	0.0386476
atypical_B	chr5_43666908_A_G	AC025171.1	-0.0654402	-3.99566	0.000114214	0.177793	0.00217006	19	0.0105885
atypical_B	chr5_42655021_A_G	NNT-AS1	-0.113792	-3.64405	0.000404189	0.357475	0.00848797	21	0.0228084
atypical_B	chr5_51053365_C_G	PARP8	-0.0901048	-3.53676	0.000585058	0.419972	0.00936093	16	0.0240336
atypical_B	chr5_52211407_T_C	MOCS2	0.135413	3.60496	0.000462893	0.381133	0.0124981	27	0.0280836
atypical_B	chr5_54438215_G_C	NDUFS4	-0.0686515	-3.88255	0.000172969	0.231522	0.00518907	30	0.017554
atypical_B	chr5_53928260_G_A	SNX18	-0.0947562	-4.11759	7.23804e-05	0.133918	0.00180951	25	0.00945135
atypical_B	chr5_54381674_G_C	DHX29	-0.0678778	-3.54004	0.000578547	0.417953	0.0144637	25	0.0304053
atypical_B	chr5_56114228_C_T	SLC38A9	0.0928628	3.32497	0.00118706	0.548797	0.0296764	25	0.0457504
atypical_B	chr5_57039200_C_T	MAP3K1	-0.197543	-3.95844	0.000131044	0.195777	0.00301401	23	0.0129168
atypical_B	chr5_57458769_A_G	SETD9	-0.0295807	-3.67444	0.000363484	0.340721	0.00836013	23	0.0226188
atypical_B	chr5_56342331_T_C	MIER3	0.0472526	4.01226	0.000107395	0.172076	0.00257748	24	0.0117675
atypical_B	chr5_58144429_C_T	GAPT	-0.0972095	-3.56584	0.00052965	0.403841	0.0148302	28	0.0308435
atypical_B	chr5_61578960_C_T	NDUFAF2	0.0951178	3.46793	0.000738758	0.461641	0.0132976	18	0.0290507
atypical_B	chr5_61881553_T_A	SMIM15	0.15978	4.21834	4.93193e-05	0.102452	0.000789109	16	0.00539112
atypical_B	chr5_63322478_G_A	IPO11	0.062885	3.74431	0.000284145	0.30148	0.00653534	23	0.0198451
atypical_B	chr5_64440741_G_A	ADAMTS6	-0.0570461	-3.84534	0.000197928	0.247909	0.00415649	21	0.0155131
atypical_B	chr5_66355681_A_C	CENPK	-0.0540849	-3.87611	0.000177064	0.235414	0.00354128	20	0.0141683
atypical_B	chr5_66163663_TTCTGTATATCATTC_T	PPWD1	0.0818074	3.39771	0.000934177	0.504599	0.0186835	20	0.0349871
atypical_B	chr5_65712019_C_T	TRIM23	0.0656388	3.36661	0.00103538	0.523778	0.0217429	21	0.0381167
atypical_B	chr5_66232401_C_A	NLN	0.0618307	3.72654	0.000302604	0.311083	0.00695989	23	0.0205392
atypical_B	chr5_66219824_T_C	MAST4	0.0462034	3.99086	0.000116261	0.180112	0.00325532	28	0.0135076
atypical_B	chr5_67171618_A_G	CD180	-0.0910695	-3.66131	0.000380573	0.34814	0.00875317	23	0.0231919
atypical_B	chr5_67241877_G_A	PIK3R1	0.145492	3.59653	0.000476566	0.387098	0.0104844	22	0.025573
atypical_B	chr5_68717861_A_G	CENPH	0.0280262	3.27611	0.00139154	0.575012	0.0166985	12	0.0329205
atypical_B	chr5_68669775_C_T	CDK7	-0.0571123	-3.27455	0.00139858	0.576046	0.016783	12	0.0330014
atypical_B	chr5_68836793_C_T	CCDC125	0.0545272	3.88913	0.00016888	0.227678	0.00185768	11	0.00960648
atypical_B	chr5_69025333_G_A	RAD17	-0.0622814	-3.80833	0.000226132	0.267884	0.00248745	11	0.01152
atypical_B	chr5_68628041_G_A	GTF2H2C	0.0781584	3.99653	0.000113846	0.177595	0.00113846	10	0.00697684
atypical_B	chr5_71732997_C_T	NAIP	-0.066097	-3.05602	0.00278891	0.682241	0.0195224	7	0.0358667
atypical_B	chr5_73293984_A_G	MRPS27	0.0847957	3.99314	0.000115285	0.178991	0.00219041	19	0.0106503
atypical_B	chr5_73608384_C_T	BTF3	0.0880664	3.36159	0.00105264	0.527265	0.0231581	22	0.0395108
atypical_B	chr5_73786655_G_A	ANKRA2	0.157883	3.43077	0.000836784	0.484862	0.0184093	22	0.0347031
atypical_B	chr5_74038465_C_A	UTP15	0.123927	3.61317	0.000449937	0.375638	0.00989861	22	0.0247801
atypical_B	chr5_75501328_C_T	ENC1	0.15143	3.65791	0.000385111	0.349442	0.00808733	21	0.0222446
atypical_B	chr5_74559339_C_A	GFM2	0.0406559	3.3832	0.000980178	0.514775	0.0215639	22	0.0379448
atypical_B	chr5_74417927_C_T	CERT1	-0.0999249	-3.44179	0.000806515	0.477684	0.0185499	23	0.0348494
atypical_B	chr5_76220133_A_G	POLK	0.150305	3.66925	0.000370153	0.343069	0.00814338	22	0.022323
atypical_B	chr5_76706056_T_A	POC5	-0.0600928	-3.79723	0.000235313	0.273431	0.00517688	22	0.0175318
atypical_B	chr5_76538623_T_C	IQGAP2	0.213161	3.81868	0.000217887	0.262659	0.00588294	27	0.0187743
atypical_B	chr5_76248657_C_T	AGGF1	-0.128719	-3.83045	0.000208846	0.255397	0.00522114	25	0.0176039
atypical_B	chr5_76813050_G_C	TBCA	0.282435	3.69448	0.000338808	0.329457	0.00880901	26	0.0232703
atypical_B	chr5_77432214_T_G	SCAMP1-AS1	0.0440347	3.3211	0.00120219	0.55217	0.0300547	25	0.0460838
atypical_B	chr5_78400234_A_C	ARSB	-0.0717206	-3.5069	0.000647602	0.438781	0.0174853	27	0.0337578
atypical_B	chr5_78814739_T_C	DMGDH	0.0377553	3.51014	0.000640523	0.43699	0.0172941	27	0.0335513
atypical_B	chr5_78730032_G_A	JMY	-0.168867	-3.92001	0.000150889	0.212804	0.00392312	26	0.0150138
atypical_B	chr5_79745234_A_G	TENT2	-0.186772	-3.3791	0.000993547	0.516684	0.0258322	26	0.0421344
atypical_B	chr5_79925320_G_A	MTX3	-0.0339744	-3.30314	0.00127468	0.561372	0.0305923	24	0.0465856
atypical_B	chr5_79560510_T_A	ZFYVE16	0.0547958	3.55855	0.000543056	0.40881	0.0124903	23	0.0280735
atypical_B	chr5_80869124_A_G	MSH3	0.0872433	3.69223	0.000341505	0.330806	0.00785461	23	0.0219053
atypical_B	chr5_80919432_G_A	CKMT2-AS1	-0.0329206	-3.99469	0.000114624	0.178216	0.00206323	18	0.0102589
atypical_B	chr5_82125276_A_G	ZCCHC9	0.105785	3.21207	0.00170947	0.610091	0.029061	17	0.0451816
atypical_B	chr5_81773675_T_C	SSBP2	-0.0650013	-3.27633	0.00139053	0.574741	0.0278105	20	0.0440213
atypical_B	chr5_81864044_T_C	ATG10	0.0594681	3.63009	0.000424296	0.365594	0.00933451	22	0.0240009
atypical_B	chr5_82792348_C_T	RPS23	-0.0260415	-3.26092	0.0014615	0.583695	0.0277685	19	0.0439795
atypical_B	chr5_83389625_C_T	XRCC4	0.0775257	3.85237	0.000192967	0.244604	0.00463122	24	0.0164955
atypical_B	chr5_84408423_G_A	VCAN	0.0573871	3.80395	0.000229713	0.270127	0.00528339	23	0.0177313
atypical_B	chr5_86471573_C_T	RASA1	0.0574831	3.11033	0.00235663	0.656641	0.0282795	12	0.0444387
atypical_B	chr5_88356098_T_C	TMEM161B-AS1	0.0707922	3.96208	0.0001293	0.193939	0.0014223	11	0.00809534
atypical_B	chr5_89594138_G_A	CETN3	-0.0467368	-3.63906	0.000411271	0.360352	0.00658034	16	0.0199098
atypical_B	chr5_91357295_C_G	LYSMD3	0.0600137	3.49929	0.00066452	0.442864	0.0106323	16	0.0257631
atypical_B	chr5_90539943_G_A	ARRDC3-AS1	0.0377987	3.38432	0.000976537	0.513915	0.0175777	18	0.0338464
atypical_B	chr5_92797433_C_A	FAM172A	0.108879	3.70543	0.000326007	0.323413	0.0048901	15	0.0169852
atypical_B	chr5_95711083_T_C	MCTP1	0.109443	3.25936	0.00146886	0.584791	0.0279083	19	0.0441085
atypical_B	chr5_94995157_G_C	TTC37	0.060282	3.41692	0.000876347	0.49301	0.0157742	18	0.0318983
atypical_B	chr5_95873853_A_G	GLRX	0.12913	3.33252	0.00115812	0.54424	0.0220043	19	0.0383803
atypical_B	chr5_95732879_G_A	ELL2	0.115628	3.92447	0.000148445	0.210639	0.0029689	20	0.0128102
atypical_B	chr5_96654353_C_T	CAST	0.140219	5.43821	3.06725e-07	0.00185389	7.3614e-06	24	0.000102634
atypical_B	chr5_96923019_A_C	ERAP1	-0.0770455	-4.06394	8.85656e-05	0.152387	0.00203701	23	0.010173
atypical_B	chr5_96894046_G_T	ERAP2	-0.217162	-9.11751	2.95023e-15	8.38292e-11	6.78552e-14	23	2.48006e-12
atypical_B	chr5_96638641_C_T	RIOK2	-0.0666032	-3.31557	0.00122407	0.556054	0.0293778	24	0.045473
atypical_B	chr5_99115746_A_G	RGMB	-0.0544652	-4.19317	5.43096e-05	0.110005	0.0011405	21	0.00698611
atypical_B	chr5_101506538_T_G	FAM174A	-0.0958527	-3.82903	0.000209921	0.25609	0.00461826	22	0.0164701
atypical_B	chr5_110255868_A_C	PJA2	0.0985346	3.79469	0.000237458	0.274727	0.00569898	24	0.0184628
atypical_B	chr5_111141194_AC_A	WDR36	-0.0971373	-3.49078	0.000683933	0.447435	0.0143626	21	0.0302868
atypical_B	chr5_113622561_T_C	SRP19	0.144938	3.98752	0.000117708	0.181428	0.0030604	26	0.013039
atypical_B	chr5_112652902_TA_T	REEP5	-0.0994114	-4.29123	3.72279e-05	0.0839778	0.000967925	26	0.00622479
atypical_B	chr5_113971154_T_C	DCP2	0.0855105	3.66394	0.000377094	0.346464	0.00980444	26	0.0246538
atypical_B	chr5_115978424_C_T	AC010226.1	-0.0594439	-3.48994	0.00068588	0.448138	0.0178329	26	0.0341146
atypical_B	chr5_116176729_G_C	TMED7	0.116073	3.48466	0.00069824	0.451977	0.0181542	26	0.0344447
atypical_B	chr5_116656268_AT_A	ATG12	0.0789373	3.45925	0.000760627	0.466622	0.0197763	26	0.0361284
atypical_B	chr5_116901572_C_T	AP3S1	0.0952658	4.0539	9.19556e-05	0.155753	0.0024828	27	0.0115098
atypical_B	chr5_118086041_A_G	DTWD2	0.133292	4.126	7.01151e-05	0.131016	0.00133219	19	0.00774398
atypical_B	chr5_120198019_G_A	HSD17B4	0.0735149	3.36454	0.00104249	0.52537	0.0229347	22	0.0392791
atypical_B	chr5_121857698_CCAGA_C	SNX24	0.0626086	3.33377	0.00115338	0.54312	0.0265277	23	0.0427869
atypical_B	chr5_124110492_G_A	CEP120	0.0707853	3.63542	0.000416505	0.362737	0.00916311	22	0.0237559
atypical_B	chr5_124599588_G_T	CSNK1G3	-0.170478	-3.70431	0.000327294	0.324165	0.00785505	24	0.0219053
atypical_B	chr5_126009231_T_G	GRAMD2B	0.0455004	3.74825	0.000280203	0.299028	0.0078457	28	0.0218948
atypical_B	chr5_127518435_T_A	C5orf63	0.0871158	3.86459	0.000184615	0.241543	0.00443077	24	0.0160926
atypical_B	chr5_128465359_G_C	SLC12A2	-0.0867305	-3.3117	0.00123961	0.558164	0.0297507	24	0.0458119
atypical_B	chr5_128278780_A_G	ISOC1	0.0716226	3.71015	0.000320634	0.321009	0.00705395	22	0.0206912
atypical_B	chr5_132987281_A_G	MIR3936HG	0.0379664	3.44242	0.000804811	0.477561	0.0136818	17	0.0294968
atypical_B	chr5_132210975_G_A	SLC22A5	-0.0332064	-3.8621	0.000186292	0.242781	0.00316697	17	0.0132989
atypical_B	chr5_133000475_G_C	IRF1	0.159626	3.30388	0.00127162	0.561372	0.0216176	17	0.0379943
atypical_B	chr5_132024321_G_A	RAD50	-0.0884266	-3.51992	0.000619592	0.43073	0.0117723	19	0.0272175
atypical_B	chr5_133804347_A_G	SEPTIN8	0.0558331	3.36972	0.00102484	0.521964	0.0215216	21	0.0379029
atypical_B	chr5_132837046_G_A	UQCRQ	-0.119427	-3.63421	0.000418261	0.363743	0.00878348	21	0.0232353
atypical_B	chr5_133807655_G_A	AFF4	0.114959	3.39887	0.000930567	0.503949	0.0204725	22	0.0368389
atypical_B	chr5_133412315_T_G	AC113410.4	0.0221987	3.5248	0.000609387	0.428327	0.0134065	22	0.0291805
atypical_B	chr5_133832288_C_T	HSPA4	0.094154	3.70289	0.000328935	0.324924	0.0075655	23	0.0214897
atypical_B	chr5_133479039_G_T	C5orf15	-0.0791674	-3.45509	0.00077134	0.468998	0.0146555	19	0.0306405
atypical_B	chr5_133736834_G_A	VDAC1	0.0708994	3.44952	0.000785885	0.473021	0.0149318	19	0.0309607
atypical_B	chr5_133751952_C_T	PPP2CA	-0.177129	-4.19044	5.48785e-05	0.110847	0.000987812	18	0.0063148
atypical_B	chr5_133883909_A_G	CDKL3	-0.022776	-3.22541	0.00163812	0.602251	0.0294862	18	0.0455683
atypical_B	chr5_133675190_T_C	UBE2B	0.0873396	3.35492	0.00107602	0.530724	0.0193683	18	0.0356976
atypical_B	chr5_135067843_G_A	CDKN2AIPNL	-0.0682647	-3.77567	0.000254158	0.283991	0.00457484	18	0.0163771
atypical_B	chr5_135274749_C_T	SAR1B	0.167731	3.86611	0.000183603	0.240696	0.00330485	18	0.0136231
atypical_B	chr5_133788105_A_G	SEC24A	-0.0432409	-3.54542	0.000568014	0.414544	0.0102242	18	0.0252135
atypical_B	chr5_134362318_G_A	DDX46	-0.140081	-3.47575	0.000719546	0.457012	0.0136714	19	0.0294864
atypical_B	chr5_135638112_G_T	C5orf24	-0.0771264	-3.6003	0.000470405	0.384602	0.00846729	18	0.0227748
atypical_B	chr5_133918974_C_T	TXNDC15	0.150057	3.84515	0.000198064	0.247909	0.00336709	17	0.013769
atypical_B	chr5_135274723_C_A	PCBD2	0.0738531	3.50038	0.000662069	0.442212	0.0125793	19	0.0281847
atypical_B	chr5_135632019_A_G	SMAD5	-0.100177	-3.33012	0.00116725	0.545906	0.0256795	22	0.0419798
atypical_B	chr5_137381661_A_G	HNRNPA0	-0.101807	-3.21439	0.00169687	0.609034	0.025453	15	0.0417634
atypical_B	chr5_138687061_T_C	AC106791.1	0.0829095	3.92401	0.000148696	0.210944	0.00237913	16	0.0112064
atypical_B	chr5_137599487_A_G	PKD2L2	0.0386582	3.51215	0.000636168	0.43552	0.00954252	15	0.0242883
atypical_B	chr5_137015029_C_T	FAM13B	-0.127826	-3.69492	0.000338282	0.329378	0.00507423	15	0.0173387
atypical_B	chr5_137339680_C_T	FAM53C	-0.0900504	-3.26615	0.00143703	0.581154	0.0172444	12	0.0334971
atypical_B	chr5_139183726_G_A	KDM3B	-0.140437	-3.22148	0.00165887	0.604595	0.0199064	12	0.0362631
atypical_B	chr5_137509168_A_G	ETF1	0.129315	3.50506	0.000651654	0.439019	0.00716819	11	0.0208776
atypical_B	chr5_139209769_C_G	HSPA9	0.0720231	3.26919	0.00142301	0.578574	0.0156531	11	0.0317583
atypical_B	chr5_139824553_C_T	CTNNA1	0.129755	3.24387	0.00154397	0.59146	0.0200716	13	0.0364371
atypical_B	chr5_140004905_T_C	AC135457.1	-0.0462675	-3.81393	0.000221631	0.264874	0.00243794	11	0.0113801
atypical_B	chr5_138787664_A_G	DNAJC18	0.0581121	3.15377	0.00205655	0.638727	0.0226221	11	0.0389726
atypical_B	chr5_140376490_T_A	CXXC5	-0.151641	-3.03312	0.00299222	0.690722	0.0329144	11	0.0487711
atypical_B	chr5_139765464_T_C	PURA	-0.0879078	-3.59728	0.000475339	0.386956	0.00570407	12	0.0184714
atypical_B	chr5_140987316_G_A	CYSTM1	0.0572982	3.25029	0.0015124	0.589097	0.0196612	13	0.0360129
atypical_B	chr5_141124728_A_C	APBB3	-0.0612383	-3.83625	0.00020453	0.25258	0.00286342	14	0.0125507
atypical_B	chr5_141315140_T_C	SLC35A4	-0.070519	-3.13912	0.00215357	0.643372	0.03015	14	0.0461704
atypical_B	chr5_140084777_C_T	TMCO6	0.129906	3.49252	0.00067994	0.446005	0.00951917	14	0.0242612
atypical_B	chr5_141612463_A_G	IK	0.166679	3.33614	0.00114447	0.541832	0.0171671	15	0.0334117
atypical_B	chr5_140200674_C_A	WDR55	0.150226	3.44111	0.000808348	0.478293	0.0121252	15	0.027647
atypical_B	chr5_141801740_C_CT	TAF7	0.167359	3.19888	0.00178284	0.617342	0.0303083	17	0.0463218
atypical_B	chr5_142377518_C_T	DIAPH1	0.0690322	3.23488	0.00158916	0.596636	0.0317832	20	0.0477051
atypical_B	chr5_142011967_G_A	HDAC3	0.0615923	3.30903	0.00125045	0.559014	0.025009	20	0.0413257
atypical_B	chr5_142589362_A_G	FCHSD1	0.0617047	3.33982	0.00113073	0.538586	0.0214839	19	0.0378701
atypical_B	chr5_142855303_C_G	DELE1	0.0982477	3.40244	0.000919621	0.501543	0.0183924	20	0.0346868
atypical_B	chr5_142698147_C_T	RNF14	0.097507	3.50443	0.000653056	0.439661	0.0130611	20	0.0287706
atypical_B	chr5_141903974_A_C	GNPDA1	0.0843147	4.34026	3.07573e-05	0.0726737	0.000645904	21	0.00467158
atypical_B	chr5_141460983_G_A	NDFIP1	-0.115013	-3.68358	0.000352034	0.336219	0.00774475	22	0.0217469
atypical_B	chr5_146067779_GCCCACA_G	RBM27	-0.104447	-3.80168	0.000231594	0.271465	0.00486347	21	0.0169325
atypical_B	chr5_147378591_T_G	TCERG1	-0.0853666	-3.98713	0.000117879	0.181569	0.00247546	21	0.0114851
atypical_B	chr5_147866647_C_T	FBXO38	-0.0549878	-3.68818	0.000346389	0.333545	0.00969889	28	0.0245025
atypical_B	chr5_150018008_A_G	GRPEL2	0.0490148	3.81135	0.000223694	0.266259	0.00536865	24	0.0178761
atypical_B	chr5_149416956_T_C	CSNK1A1	0.0929425	3.49592	0.000672151	0.444544	0.0168038	25	0.0330251
atypical_B	chr5_149600799_C_T	PPARGC1B	0.0516318	3.29639	0.00130297	0.564948	0.0338771	26	0.0496515
atypical_B	chr5_150474856_G_A	SLC26A2	-0.0444896	-4.03524	9.85935e-05	0.162101	0.00246484	25	0.0114563
atypical_B	chr5_150005610_A_G	HMGXB3	-0.0897258	-3.40445	0.000913494	0.500346	0.0228373	25	0.0391875
atypical_B	chr5_151083077_T_C	TCOF1	0.0917007	3.73864	0.000289923	0.304302	0.00811786	28	0.0222847
atypical_B	chr5_151024435_G_A	CD74	0.0420298	3.77714	0.000252824	0.283145	0.00682626	27	0.0203131
atypical_B	chr5_151104762_G_A	RPS14	0.0886381	4.10361	7.6302e-05	0.139267	0.00206015	27	0.0102496
atypical_B	chr5_150051615_T_A	RBM22	-0.123115	-3.38066	0.000988456	0.516138	0.0266883	27	0.0429444
atypical_B	chr5_150608217_CTCT_C	DCTN4	0.116292	3.35212	0.00108598	0.532439	0.0293214	27	0.0454215
atypical_B	chr5_151599165_G_A	TNIP1	-0.0848067	-3.68605	0.000348987	0.334836	0.00907367	26	0.0236358
atypical_B	chr5_151169958_C_T	ANXA6	-0.135922	-3.72426	0.000305052	0.312011	0.0082364	27	0.0224561
atypical_B	chr5_151137326_G_C	SLC36A1	-0.0678181	-3.5081	0.000644985	0.437884	0.0174146	27	0.0336807
atypical_B	chr5_152641425_T_C	SPARC	-0.0408138	-3.38658	0.000969274	0.512413	0.0261704	27	0.0424531
atypical_B	chr5_151535384_T_G	G3BP1	0.132179	4.01313	0.000107046	0.171674	0.0027832	26	0.0123401
atypical_B	chr5_154697614_G_A	GALNT10	-0.0639773	-3.28127	0.00136845	0.572213	0.0328429	24	0.0487053
atypical_B	chr5_154244673_G_A	SAP30L-AS1	0.0421544	4.17778	5.75963e-05	0.115158	0.00132471	23	0.00771574
atypical_B	chr5_154431316_G_GC	LARP1	-0.0823271	-4.23301	4.66164e-05	0.0983378	0.00107218	23	0.00669941
atypical_B	chr5_154519747_A_G	GEMIN5	0.0462329	3.4074	0.00090457	0.498249	0.0208051	23	0.0371812
atypical_B	chr5_155028604_C_T	MRPL22	0.113024	3.88581	0.000170931	0.22993	0.00376047	22	0.0146729
atypical_B	chr5_157273630_G_A	MED7	0.0536429	3.51536	0.000629264	0.433469	0.0138438	22	0.0296907
atypical_B	chr5_157273451_G_A	CYFIP2	-0.11859	-3.96111	0.000129762	0.194316	0.00298453	23	0.0128499
atypical_B	chr5_157708838_T_C	ADAM19	-0.0783874	-3.26829	0.00142716	0.579031	0.0328247	23	0.0486897
atypical_B	chr5_158134286_C_T	THG1L	0.0917682	3.92966	0.000145653	0.208461	0.00305871	21	0.0130339
atypical_B	chr5_157373366_G_T	LSM11	0.0259006	4.18711	5.55826e-05	0.112075	0.00116724	21	0.00709465
atypical_B	chr5_157530776_C_A	CLINT1	0.149677	3.38709	0.000967636	0.512086	0.021288	22	0.0376702
atypical_B	chr5_159225481_T_C	EBF1	0.142317	3.37077	0.00102126	0.520985	0.0245103	24	0.0408379
atypical_B	chr5_159674281_A_G	RNF145	0.0763876	3.39081	0.000955788	0.509471	0.0191158	20	0.0354379
atypical_B	chr5_160792457_G_A	TTC1	-0.0811894	-5.18551	9.33596e-07	0.00453951	2.14727e-05	23	0.000269685
atypical_B	chr5_161042632_G_C	PWWP2A	0.122907	3.32364	0.00119226	0.549737	0.0274219	23	0.0436347
atypical_B	chr5_160018341_A_G	PTTG1	0.0874318	3.91485	0.000153764	0.215454	0.00369034	24	0.0145182
atypical_B	chr5_163539763_A_C	NUDCD2	-0.0804766	-3.77645	0.000253448	0.283692	0.00608275	24	0.0191129
atypical_B	chr5_164344934_G_C	MAT2B	0.130457	3.33891	0.0011341	0.539512	0.0260844	23	0.0423654
atypical_B	chr5_168454141_G_T	RARS	-0.100071	-3.89165	0.000167341	0.226071	0.00401619	24	0.0152167
atypical_B	chr5_168823345_C_G	SPDL1	0.0194143	3.40132	0.000923041	0.502154	0.0239991	26	0.0403331
atypical_B	chr5_171811979_C_T	NPM1	0.0656839	3.54877	0.000561546	0.412588	0.0117925	21	0.0272409
atypical_B	chr5_172908621_T_C	FBXW11	-0.0778968	-3.57674	0.000510195	0.400215	0.0112243	22	0.0265101
atypical_B	chr5_172790960_C_T	STK10	0.122785	3.89696	0.000164132	0.223314	0.00344678	21	0.0139519
atypical_B	chr5_172758553_C_T	DUSP1	-0.189982	-4.56344	1.26795e-05	0.0357637	0.000278949	22	0.00244569
atypical_B	chr5_172383708_G_A	ERGIC1	-0.17651	-3.88663	0.000170422	0.229378	0.00391971	23	0.0150062
atypical_B	chr5_172840207_G_A	ATP6V0E1	0.0877215	4.10043	7.72198e-05	0.140074	0.00185328	24	0.00959361
atypical_B	chr5_173857930_G_A	CREBRF	0.092368	3.50443	0.000653044	0.439661	0.0156731	24	0.0317839
atypical_B	chr5_174031719_A_G	BOD1	-0.0607289	-3.56856	0.000524733	0.403841	0.0125936	24	0.0282056
atypical_B	chr5_175043772_T_C	SFXN1	-0.0638349	-3.93179	0.000144518	0.207529	0.00289036	20	0.0126114
atypical_B	chr5_175312697_G_A	THOC3	0.153963	4.0613	8.94465e-05	0.152858	0.00161004	18	0.00876669
atypical_B	chr5_175843326_C_A	SIMC1	0.0717614	4.03225	9.96961e-05	0.163162	0.00149544	15	0.00835861
atypical_B	chr5_176704443_T_C	KIAA1191	0.0587737	3.20748	0.00173466	0.612204	0.0242852	14	0.0406028
atypical_B	chr5_175581774_T_C	HIGD2A	0.111559	3.1619	0.0020045	0.63602	0.0260585	13	0.0423401
atypical_B	chr5_177308186_G_T	CLTB	-0.0827509	-3.67498	0.000362807	0.340526	0.0050793	14	0.0173495
atypical_B	chr5_176811040_C_G	FAF2	-0.0813041	-3.62382	0.000433627	0.368574	0.00563715	13	0.0183593
atypical_B	chr5_175645139_T_C	RNF44	-0.0829012	-3.51501	0.000630011	0.433642	0.00756013	12	0.0214808
atypical_B	chr5_175699408_C_A	TSPAN17	0.11991	3.81335	0.000222096	0.265108	0.00266516	12	0.0120145
atypical_B	chr5_177968638_G_A	ZNF346	0.0653599	3.94827	0.000136039	0.199881	0.0017685	13	0.00931328
atypical_B	chr5_177162584_A_G	RAB24	-0.0831208	-3.67225	0.000366284	0.341304	0.00549426	15	0.0181138
atypical_B	chr5_177971967_A_T	MXD3	0.0332031	3.50924	0.000642483	0.437608	0.00963725	15	0.0244164
atypical_B	chr5_177162584_A_G	PRELID1	-0.0795242	-3.44462	0.000798903	0.476829	0.0119835	15	0.0274694
atypical_B	chr5_176411279_GCTGA_G	LMAN2	-0.0997824	-3.36919	0.00102661	0.522235	0.0164258	16	0.0326316
atypical_B	chr5_176814867_A_T	GRK6	-0.134078	-3.93586	0.00014238	0.205628	0.00242046	17	0.0113302
atypical_B	chr5_178404555_T_C	PRR7	0.126261	3.1564	0.00203959	0.638314	0.0326334	16	0.0485005
atypical_B	chr5_178055693_T_C	DOK3	0.0925971	3.6997	0.00033265	0.326381	0.00565506	17	0.0183863
atypical_B	chr5_177310719_A_G	FAM193B	0.0545353	3.43255	0.000831832	0.483139	0.0141411	17	0.0300382
atypical_B	chr5_178309983_C_T	TMED9	-0.106089	-3.63229	0.000421067	0.364861	0.00715814	17	0.0208619
atypical_B	chr5_177413083_G_GC	RMND5B	0.0747719	4.16069	6.14698e-05	0.119717	0.00147528	24	0.00828503
atypical_B	chr5_178670753_T_C	NHP2	0.134862	4.35657	2.88562e-05	0.0688147	0.000692549	24	0.00491322
atypical_B	chr5_177415473_T_C	PHYKPL	0.0915545	3.76385	0.000265092	0.290392	0.00636221	24	0.0195739
atypical_B	chr5_179334357_G_A	ZNF354A	-0.0495727	-3.46827	0.000737912	0.461425	0.0206615	28	0.0370354
atypical_B	chr5_179168484_C_T	ZNF354B	0.0503289	3.82723	0.000211281	0.257201	0.00591587	28	0.0188322
atypical_B	chr5_179632399_G_A	RUFY1	0.0824431	3.8608	0.00018717	0.242913	0.00561511	30	0.018324
atypical_B	chr5_179930848_A_G	HNRNPH1	0.0792724	3.36174	0.00105214	0.527173	0.0315641	30	0.0474879
atypical_B	chr5_179003533_A_T	MAML1	-0.0798187	-3.58736	0.000491878	0.392895	0.0147563	30	0.0307596
atypical_B	chr5_180599587_A_T	MGAT4B	0.0793465	3.8143	0.000221338	0.264724	0.00641881	29	0.0196568
atypical_B	chr5_180560937_T_G	SQSTM1	0.180748	3.9979	0.00011327	0.177198	0.00328483	29	0.0135746
atypical_B	chr5_180631050_AC_A	MGAT1	-0.0705401	-3.46867	0.000736919	0.461325	0.0147384	20	0.0307396
atypical_B	chr5_181069203_A_G	LINC00847	0.108568	3.91795	0.000152029	0.213894	0.00304058	20	0.0129882
atypical_B	chr5_180326119_T_C	ZFP62	0.0695061	3.52037	0.000618643	0.430425	0.0123729	20	0.0279399
atypical_B	chr5_180391868_C_T	RACK1	-0.048243	-3.71674	0.000313268	0.316688	0.00469902	15	0.0166223
atypical_B	chr5_180730082_C_G	TRIM52	0.113736	3.60934	0.000455935	0.378642	0.00683902	15	0.0203352
atypical_B	chr6_575583_A_G	AL365272.1	0.0320314	3.10372	0.00240574	0.660194	0.0336804	14	0.0494756
atypical_B	chr6_537157_C_T	DUSP22	0.106214	3.19874	0.00178365	0.617434	0.0249711	14	0.041292
atypical_B	chr6_206385_G_T	EXOC2	-0.165796	-3.54231	0.000574084	0.416516	0.0109076	19	0.026114
atypical_B	chr6_2576701_T_C	GMDS	0.0708569	3.56346	0.00053399	0.405091	0.0165537	31	0.0327641
atypical_B	chr6_2715032_C_T	WRNIP1	0.0748462	3.31806	0.00121418	0.553893	0.0315686	26	0.047493
atypical_B	chr6_3812583_T_G	SERPINB1	0.10097	3.54105	0.000576548	0.417211	0.0149903	26	0.0310263
atypical_B	chr6_2881735_A_G	SERPINB9P1	0.0223935	3.31534	0.00122502	0.556245	0.0318504	26	0.0477625
atypical_B	chr6_3516270_T_C	SERPINB9	-0.0693978	-3.37793	0.000997406	0.517435	0.0259326	26	0.0422277
atypical_B	chr6_3021258_A_G	LINC01011	0.0266822	3.6274	0.000428278	0.36629	0.0111352	26	0.0263893
atypical_B	chr6_3379986_T_C	RIPK1	0.11241	4.29433	3.67829e-05	0.0830855	0.000993138	27	0.00633978
atypical_B	chr6_3839188_A_G	AL031963.3	0.0327616	3.59651	0.000476594	0.387098	0.0123914	26	0.0279628
atypical_B	chr6_3194424_A_G	TUBB2A	-0.0989635	-3.73249	0.000296305	0.307913	0.00800024	27	0.0221197
atypical_B	chr6_3802003_A_T	FAM50B	0.0394803	3.68097	0.000355272	0.338074	0.00959235	27	0.0243587
atypical_B	chr6_3913396_T_C	PRPF4B	0.117535	3.69925	0.000333171	0.326734	0.00866244	26	0.0230596
atypical_B	chr6_3819995_G_A	ECI2	-0.0634771	-4.30099	3.58439e-05	0.0818389	0.000931941	26	0.00606242
atypical_B	chr6_3859336_C_T	CDYL	-0.082427	-3.39527	0.000941769	0.506071	0.0254278	27	0.0417369
atypical_B	chr6_4600376_A_G	RPP40	-0.0275168	-3.37242	0.00101572	0.520069	0.0233617	23	0.0397068
atypical_B	chr6_5492918_C_T	LYRM4	0.145256	3.49056	0.000684443	0.447583	0.0177955	26	0.0340751
atypical_B	chr6_5519892_A_G	FARS2	0.0725843	4.07644	8.45111e-05	0.148295	0.00278887	33	0.0123536
atypical_B	chr6_6572741_T_C	LY86	0.221522	9.10904	3.08708e-15	8.71574e-11	8.33512e-14	27	3.02329e-12
atypical_B	chr6_6611973_A_G	RREB1	-0.0957752	-3.40288	0.000918254	0.501365	0.0266294	29	0.0428883
atypical_B	chr6_8283105_A_C	TXNDC5	0.127142	3.66347	0.000377711	0.346769	0.0105759	28	0.0256913
atypical_B	chr6_10057071_T_C	TMEM14C	0.126506	3.37373	0.00101133	0.519298	0.024272	24	0.0405914
atypical_B	chr6_11598020_T_A	TMEM14B	-0.123803	-3.72772	0.000301344	0.310686	0.00753361	25	0.0214374
atypical_B	chr6_12033018_T_C	TMEM170B	0.0328547	3.49412	0.000676263	0.445192	0.0162303	24	0.0324135
atypical_B	chr6_11868449_T_C	PHACTR1	0.130684	3.33148	0.00116206	0.544811	0.0336998	29	0.0494919
atypical_B	chr6_13864398_G_A	TBC1D7	-0.0640007	-3.77738	0.000252611	0.282963	0.00555744	22	0.0182271
atypical_B	chr6_13270147_T_C	GFOD1	-0.10279	-3.87254	0.000179375	0.237614	0.00394625	22	0.0150634
atypical_B	chr6_13028987_T_C	SIRT5	0.0730326	4.30242	3.56451e-05	0.0815493	0.000784191	22	0.00537044
atypical_B	chr6_13635072_T_G	NOL7	-0.0935752	-3.30518	0.00126624	0.561153	0.0278574	22	0.0440615
atypical_B	chr6_14086162_A_C	CD83	-0.191842	-5.25606	6.86233e-07	0.00345971	1.50971e-05	22	0.000196728
atypical_B	chr6_15000856_T_C	DTNBP1	-0.0858122	-3.87625	0.000176972	0.235326	0.00407035	23	0.0153343
atypical_B	chr6_15882813_A_G	MYLIP	-0.187092	-5.49964	2.33002e-07	0.00145228	5.35905e-06	23	7.68795e-05
atypical_B	chr6_16512112_C_A	ATXN1	-0.0682044	-3.80028	0.000232754	0.272048	0.00628435	27	0.0194526
atypical_B	chr6_16732494_T_C	AL137003.1	-0.0369112	-3.56748	0.000526672	0.403841	0.0121135	23	0.0276318
atypical_B	chr6_17194973_A_G	FAM8A1	-0.0547368	-4.9496	2.569e-06	0.0101303	5.65179e-05	22	0.000636594
atypical_B	chr6_16937577_C_A	NUP153	-0.0659069	-3.37027	0.00102297	0.521545	0.0235284	23	0.0398665
atypical_B	chr6_20168102_C_T	CDKAL1	0.0555309	3.55053	0.000558171	0.412323	0.016187	29	0.0323617
atypical_B	chr6_22155393_G_A	SOX4	-0.256671	-3.36699	0.00103409	0.523595	0.0237842	23	0.040116
atypical_B	chr6_24665779_T_G	MRS2	0.0958162	4.18876	5.52318e-05	0.111454	0.00160172	29	0.00873713
atypical_B	chr6_24402943_C_G	GMNN	0.0853592	3.36175	0.00105211	0.527173	0.029459	28	0.0455423
atypical_B	chr6_25276760_T_C	RIPOR2	-0.174108	-3.73074	0.000298147	0.308962	0.00894441	30	0.0234538
atypical_B	chr6_25262991_A_T	CARMIL1	0.0662924	3.36691	0.00103437	0.523665	0.031031	30	0.0470005
atypical_B	chr6_25036752_A_G	U91328.1	-0.0207888	-3.68586	0.000349223	0.335033	0.00803213	23	0.0221658
atypical_B	chr6_26940707_T_G	HIST1H3A	-0.122268	-3.95527	0.00013258	0.197232	0.00304934	23	0.0130107
atypical_B	chr6_25911767_A_T	HIST1H4B	0.039729	3.6732	0.000365071	0.341004	0.00839663	23	0.0226691
atypical_B	chr6_25885586_C_T	HIST1H1C	0.156732	3.65376	0.000390736	0.35175	0.00898694	23	0.0235148
atypical_B	chr6_25413600_G_A	HIST1H2AC	0.12427	3.28365	0.00135795	0.572213	0.0298749	22	0.0459249
atypical_B	chr6_26008648_G_A	HIST1H1E	0.232328	3.41059	0.000895015	0.497025	0.0196903	22	0.0360448
atypical_B	chr6_25616459_T_C	HIST1H2BD	-0.0253648	-3.84839	0.000195762	0.246749	0.00430676	22	0.0158303
atypical_B	chr6_25466361_C_T	HIST1H2BE	0.0448632	4.33158	3.18181e-05	0.074677	0.000699999	22	0.00495142
atypical_B	chr6_25890903_C_G	HIST1H4D	0.0260132	3.34547	0.00110997	0.535884	0.0244194	22	0.040738
atypical_B	chr6_26222660_C_A	HIST1H4F	0.093163	4.3916	2.51475e-05	0.0621611	0.000553245	22	0.00415709
atypical_B	chr6_26341332_T_C	BTN3A2	-0.167793	-4.30918	3.47204e-05	0.0798115	0.000694407	20	0.00492258
atypical_B	chr6_25610387_A_G	BTN2A2	0.0786534	4.06083	8.96045e-05	0.153065	0.0018817	21	0.00968607
atypical_B	chr6_25418067_A_G	BTN3A1	-0.105389	-4.21775	4.94307e-05	0.102659	0.000988614	20	0.00631819
atypical_B	chr6_25466017_A_G	BTN3A3	0.0985733	3.87683	0.000176603	0.234886	0.00353207	20	0.0141508
atypical_B	chr6_25974133_T_A	HCG11	0.0575218	3.36809	0.00103033	0.523061	0.0206066	20	0.0369789
atypical_B	chr6_26305179_G_C	HIST1H2BJ	-0.0414262	-3.32592	0.00118341	0.54797	0.0213013	18	0.037685
atypical_B	chr6_27656151_T_C	HIST1H2AI	0.0923874	3.80366	0.000229949	0.270354	0.00436903	19	0.0159613
atypical_B	chr6_27706837_G_GTGA	HIST1H3H	-0.0359712	-3.64406	0.000404177	0.357475	0.00767935	19	0.0216509
atypical_B	chr6_27792139_G_C	HIST1H2AL	0.0884989	3.73633	0.000292304	0.30568	0.00555377	19	0.0182186
atypical_B	chr6_28360906_G_A	HIST1H2AM	0.132178	3.67343	0.000364771	0.341004	0.00693066	19	0.0204888
atypical_B	chr6_27643511_T_C	ZNF165	0.0653184	3.47381	0.000724272	0.458699	0.0144854	20	0.0304353
atypical_B	chr6_27547847_T_A	ZKSCAN8	-0.0491004	-3.4888	0.000688531	0.448934	0.0137706	20	0.0296017
atypical_B	chr6_28357898_G_A	ZSCAN12	-0.0373861	-3.25433	0.0014929	0.586063	0.0328437	22	0.0487059
atypical_B	chr6_28808583_T_G	TRIM27	-0.14606	-3.52822	0.000602344	0.425828	0.0204797	34	0.036845
atypical_B	chr6_29566909_T_TGA	HLA-F	0.102157	3.91229	0.000155205	0.216863	0.00713945	46	0.0208309
atypical_B	chr6_29970194_T_C	HLA-A	-0.156853	-6.72554	7.13208e-10	7.79056e-06	3.4234e-08	48	6.91998e-07
atypical_B	chr6_30082098_C_T	ZNRD1	0.190698	4.65911	8.59987e-06	0.0260226	0.000438594	51	0.00348213
atypical_B	chr6_31145498_A_G	HCG18	-0.103961	-3.94978	0.000135286	0.199059	0.00906415	67	0.0236212
atypical_B	chr6_31350073_G_A	HLA-E	0.0727697	3.98165	0.000120292	0.18423	0.00950304	79	0.0242378
atypical_B	chr6_30781277_G_A	PPP1R10	0.18332	3.84525	0.000197992	0.247909	0.0158393	80	0.0319736
atypical_B	chr6_29965662_C_T	ATAT1	-0.043536	-4.29119	3.72332e-05	0.0839778	0.00297866	80	0.0128357
atypical_B	chr6_31132498_G_C	DHX16	-0.166146	-3.95382	0.000133288	0.197467	0.010663	80	0.0258034
atypical_B	chr6_31268258_G_A	MDC1	0.0817499	3.68738	0.000347372	0.334309	0.0274424	79	0.0436539
atypical_B	chr6_30760583_T_G	FLOT1	-0.140213	-3.87147	0.00018007	0.238181	0.0140455	78	0.0299239
atypical_B	chr6_31233037_G_A	VARS2	-0.0516613	-3.62445	0.000432683	0.368039	0.0302878	70	0.0463006
atypical_B	chr6_32104434_A_C	CCHCR1	0.0879413	4.28817	3.76715e-05	0.0847505	0.00237331	63	0.0111937
atypical_B	chr6_31461190_G_A	TCF19	-0.0347768	-3.60098	0.000469306	0.38403	0.0295663	63	0.0456397
atypical_B	chr6_31236917_C_G	AL662844.4	-0.10763	-4.32184	3.30503e-05	0.0770018	0.00208217	63	0.0103172
atypical_B	chr6_31267931_C_G	HLA-C	0.326649	13.0391	2.06697e-24	2.30046e-19	1.32286e-22	64	8.73272e-21
atypical_B	chr6_31359924_T_G	HLA-B	-0.567878	-19.4261	4.07802e-38	4.09512e-32	2.73227e-36	67	3.51138e-34
atypical_B	chr6_32407503_C_G	MICA	-0.0436773	-3.84974	0.000194811	0.245828	0.013442	69	0.0292224
atypical_B	chr6_30845798_G_T	NFKBIL1	0.118246	3.6895	0.000344794	0.332582	0.0237908	69	0.0401208
atypical_B	chr6_31469498_C_T	LTB	0.200574	4.14418	6.54491e-05	0.12477	0.00451599	69	0.0162629
atypical_B	chr6_32408399_C_T	LST1	0.0649139	4.61742	1.01915e-05	0.0299191	0.000703212	69	0.00496924
atypical_B	chr6_31351920_A_G	C6orf47	-0.0740516	-3.67482	0.000363004	0.340542	0.0297663	82	0.045825
atypical_B	chr6_32408694_A_C	CSNK2B	-0.0869972	-3.66622	0.000374093	0.34468	0.0314238	84	0.0473573
atypical_B	chr6_32636734_G_A	DDAH2	0.124684	4.10305	7.64625e-05	0.139473	0.00718748	94	0.0209082
atypical_B	chr6_31273862_A_G	LSM2	-0.0952444	-3.78644	0.00024457	0.279339	0.0237233	97	0.04006
atypical_B	chr6_32733111_G_T	RNF5	0.164434	3.84534	0.000197927	0.247909	0.0193968	98	0.0357324
atypical_B	chr6_33099104_G_T	PBX2	0.162654	4.29897	3.61258e-05	0.0822701	0.00354033	98	0.0141671
atypical_B	chr6_33168533_G_T	GPSM3	0.130046	3.87955	0.000174868	0.233205	0.0171371	98	0.0333799
atypical_B	chr6_32619131_G_A	HLA-DRA	-0.0646129	-4.30417	3.54035e-05	0.0810724	0.00258446	73	0.011787
atypical_B	chr6_32594034_T_TA	HLA-DRB5	-0.6503	-8.31221	2.12807e-13	4.8096e-09	1.48965e-11	70	4.42101e-10
atypical_B	chr6_32486516_T_A	HLA-DRB1	0.295594	8.65448	3.48409e-14	8.7121e-10	2.4737e-12	71	7.88261e-11
atypical_B	chr6_32622858_A_T	HLA-DQA1	-0.232589	-7.96956	1.28103e-12	2.5976e-08	9.09532e-11	71	2.48845e-09
atypical_B	chr6_32658428_C_T	HLA-DQB1	-0.369211	-9.36093	7.9977e-16	2.44889e-11	5.67837e-14	71	2.09031e-12
atypical_B	chr6_32623351_G_A	HLA-DQA2	1.13854	17.8467	6.29727e-35	5.35081e-29	4.47106e-33	71	4.97073e-31
atypical_B	chr6_33312326_G_A	TAP2	0.202203	5.23898	7.39485e-07	0.00365152	5.32429e-05	72	0.000604176
atypical_B	chr6_32837693_C_G	PSMB9	0.113998	4.13164	6.86343e-05	0.129052	0.00501031	73	0.0172175
atypical_B	chr6_33030772_T_C	TAP1	0.112324	3.7001	0.000332176	0.326048	0.0242488	73	0.0405713
atypical_B	chr6_32619748_A_G	HLA-DMB	-0.117085	-3.84426	0.000198704	0.248518	0.0147041	74	0.0306985
atypical_B	chr6_32950080_A_G	HLA-DMA	-0.151337	-4.41473	2.29554e-05	0.0580314	0.0016987	74	0.00908021
atypical_B	chr6_33192648_G_T	AL645941.3	0.0352131	3.73381	0.000294924	0.30737	0.0218244	74	0.038198
atypical_B	chr6_33077495_C_A	HLA-DPA1	-0.136915	-7.52394	1.28292e-11	2.00798e-07	9.62191e-10	75	2.36271e-08
atypical_B	chr6_33080909_G_A	HLA-DPB1	0.121931	6.11668	1.35243e-08	0.00011441	1.01432e-06	75	1.65719e-05
atypical_B	chr6_33893916_A_G	HSD17B8	0.125929	3.62621	0.00043004	0.367154	0.032253	75	0.0481433
atypical_B	chr6_33729348_A_G	HCG25	-0.0528391	-3.75596	0.000272639	0.293896	0.0199027	73	0.0362601
atypical_B	chr6_33068513_G_A	RPS18	-0.166784	-5.0828	1.45543e-06	0.00635386	0.000106246	73	0.00109979
atypical_B	chr6_33006774_G_T	RGL2	0.0672973	3.94548	0.000137439	0.2011	0.00989561	72	0.0247779
atypical_B	chr6_33300960_C_A	TAPBP	-0.0960305	-3.92932	0.000145831	0.208581	0.0104999	72	0.0255949
atypical_B	chr6_33679318_A_G	CUTA	0.143754	3.69468	0.000338571	0.329415	0.0220071	65	0.0383829
atypical_B	chr6_33739971_C_G	SYNGAP1	0.0699767	3.73996	0.000288568	0.303743	0.0187569	65	0.0350601
atypical_B	chr6_34208807_A_G	BAK1	0.142557	4.01839	0.000104974	0.169489	0.00650839	62	0.0198063
atypical_B	chr6_33056255_C_A	ITPR3	-0.0837696	-3.88536	0.000171214	0.23024	0.00958798	56	0.0243541
atypical_B	chr6_33935117_G_T	LEMD2	-0.0519718	-3.49389	0.000676783	0.445278	0.0236874	35	0.0400271
atypical_B	chr6_34613216_AAAC_A	NUDT3	0.0795849	3.40206	0.000920767	0.501918	0.0202569	22	0.0366219
atypical_B	chr6_34405027_A_G	RPS10	0.233543	9.27783	1.24938e-15	3.79925e-11	2.74863e-14	22	1.03522e-12
atypical_B	chr6_33823458_T_C	AL451165.2	-0.0500066	-3.25889	0.00147108	0.585224	0.0308927	21	0.0468664
atypical_B	chr6_35187833_T_C	SNRPC	-0.10379	-3.30868	0.00125189	0.559033	0.0262896	21	0.0425636
atypical_B	chr6_34278937_C_A	TAF11	0.160849	3.30777	0.00125559	0.559902	0.0238563	19	0.0401864
atypical_B	chr6_35143870_G_A	ANKS1A	0.0395977	3.5521	0.000555186	0.411623	0.0116589	21	0.0270724
atypical_B	chr6_36187630_GT_G	ZNF76	-0.0679485	-3.34933	0.00109598	0.533418	0.0186316	17	0.0349356
atypical_B	chr6_34441689_C_A	DEF6	-0.172064	-3.20488	0.00174911	0.61322	0.0297349	17	0.0457998
atypical_B	chr6_34503069_A_G	FANCE	0.0960836	3.47982	0.000709723	0.454828	0.012775	18	0.0284329
atypical_B	chr6_35469148_C_T	RPL10A	-0.0541275	-3.85677	0.000189918	0.243104	0.00341853	18	0.0138884
atypical_B	chr6_36653005_G_C	LHFPL5	0.0435656	3.24679	0.00152956	0.590454	0.0290616	19	0.0451816
atypical_B	chr6_34956087_G_A	SRPK1	-0.0786434	-4.00157	0.000111739	0.175599	0.00223478	20	0.0107832
atypical_B	chr6_36785363_T_A	MAPK13	-0.154648	-3.60679	0.000459971	0.380077	0.00919942	20	0.0238087
atypical_B	chr6_36754089_A_AGTGG	BRPF3	-0.0692829	-3.7202	0.000309461	0.314953	0.00618921	20	0.0192916
atypical_B	chr6_36373517_C_T	KCTD20	-0.0768475	-3.35826	0.00106426	0.528939	0.0223494	21	0.0387225
atypical_B	chr6_36734507_A_G	STK38	0.0863614	3.30144	0.00128172	0.562047	0.0269162	21	0.0431586
atypical_B	chr6_37691808_A_G	CPNE5	-0.114479	-3.38831	0.000963724	0.511268	0.0221656	23	0.0385471
atypical_B	chr6_36661667_C_T	C6orf89	-0.076648	-3.88833	0.000169371	0.228253	0.00389553	23	0.0149594
atypical_B	chr6_36329456_G_A	PI16	0.0388374	3.46123	0.000755584	0.465459	0.0166228	22	0.0328354
atypical_B	chr6_36695123_A_G	MTCH1	-0.0862595	-3.41314	0.000887473	0.495292	0.0195244	22	0.0358686
atypical_B	chr6_37065628_C_T	FGD2	-0.152541	-4.25858	4.22417e-05	0.0918609	0.000929317	22	0.00605244
atypical_B	chr6_36373916_A_G	PIM1	0.0945689	3.80836	0.000226109	0.267871	0.00497439	22	0.0171492
atypical_B	chr6_38018713_C_T	RNF8	0.0539222	3.43997	0.000811439	0.478916	0.0186631	23	0.0349651
atypical_B	chr6_37649881_G_A	CMTR1	0.0934097	3.31008	0.0012462	0.558824	0.0286627	23	0.0448109
atypical_B	chr6_37741150_T_C	CCDC167	-0.129362	-4.20088	5.27317e-05	0.107727	0.00121283	23	0.00727197
atypical_B	chr6_37701865_G_A	MDGA1	-0.0582951	-4.80686	4.67696e-06	0.0159575	0.00010757	23	0.00111125
atypical_B	chr6_39125775_G_T	ZFAND3	0.0965474	4.0115	0.000107698	0.172165	0.00290784	27	0.0126556
atypical_B	chr6_39056843_C_T	BTBD9	0.158431	3.6034	0.000465387	0.382111	0.0130308	28	0.0287364
atypical_B	chr6_41415487_C_T	OARD1	-0.113083	-4.90761	3.06736e-06	0.0115061	7.36167e-05	24	0.00080185
atypical_B	chr6_40937770_A_T	NFYA	0.113418	3.41585	0.000879491	0.493522	0.0211078	24	0.0374931
atypical_B	chr6_41217692_T_C	TREML2	0.0588197	3.37494	0.0010073	0.518802	0.0241753	24	0.0405013
atypical_B	chr6_40431707_T_C	TREM1	-0.0479254	-3.794	0.000238051	0.275177	0.00571322	24	0.018487
atypical_B	chr6_41607938_C_A	FOXP4	-0.0945658	-3.45928	0.000760542	0.466596	0.0174925	23	0.0337633
atypical_B	chr6_41276002_C_T	FRS3	-0.0218524	-3.6435	0.000404961	0.357855	0.00850417	21	0.022831
atypical_B	chr6_40981873_TGGTGGGCACCTGCAATCCCAGCTACTCA_T	TOMM6	-0.0878451	-3.87136	0.000180143	0.238203	0.00360286	20	0.0143148
atypical_B	chr6_42304272_C_T	USP49	0.0330718	3.49285	0.000679164	0.445642	0.0142624	21	0.030174
atypical_B	chr6_42071526_G_A	MED20	-0.0448684	-3.38071	0.000988298	0.516138	0.019766	20	0.0361185
atypical_B	chr6_43017099_C_T	TAF8	-0.119829	-3.74042	0.000288091	0.303582	0.00604992	21	0.0190567
atypical_B	chr6_42123052_G_A	MRPS10	0.130765	3.38557	0.000972516	0.513492	0.0204228	21	0.036789
atypical_B	chr6_43087746_C_T	TRERF1	0.0647186	3.77023	0.000259131	0.2871	0.00570088	22	0.0184659
atypical_B	chr6_42859803_A_G	TBCC	-0.103119	-3.47777	0.000714658	0.455404	0.0121492	17	0.0276742
atypical_B	chr6_43800088_C_T	BICRAL	0.147646	4.21342	5.02588e-05	0.103764	0.000904659	18	0.0059379
atypical_B	chr6_43845849_C_T	C6orf226	0.0484486	3.4569	0.000766651	0.467864	0.0137997	18	0.0296409
atypical_B	chr6_42479270_C_T	AL035587.2	0.0361551	3.73363	0.000295107	0.307399	0.00531192	18	0.0177769
atypical_B	chr6_42628151_G_T	CNPY3	0.136361	3.42841	0.000843405	0.486352	0.0151813	18	0.0312419
atypical_B	chr6_42409437_TC_T	PEX6	-0.0815295	-3.58964	0.000488021	0.391521	0.00878438	18	0.0232368
atypical_B	chr6_42142980_A_G	PPP2R5D	0.170746	4.04315	9.57241e-05	0.159425	0.00181876	19	0.00948225
atypical_B	chr6_42401570_G_A	MEA1	0.0733473	3.27184	0.00141085	0.577695	0.0268062	19	0.0430576
atypical_B	chr6_44001565_G_C	KLHDC3	0.0525499	3.26811	0.00142797	0.579221	0.0271313	19	0.0433518
atypical_B	chr6_43837765_G_C	RRP36	0.0737232	3.37947	0.000992357	0.516613	0.0188548	19	0.0351623
atypical_B	chr6_43991162_C_T	KLC4	0.0645807	4.60196	1.0851e-05	0.0313834	0.000206168	19	0.00191353
atypical_B	chr6_42313509_A_G	SRF	0.0482737	3.2013	0.00176916	0.615285	0.0318449	18	0.0477569
atypical_B	chr6_42314655_A_G	CUL9	-0.0627043	-3.73375	0.000294981	0.30737	0.00530966	18	0.0177735
atypical_B	chr6_43831038_G_A	DNPH1	0.0614938	3.17853	0.00190184	0.626943	0.0342332	18	0.0499855
atypical_B	chr6_43439394_T_A	ZNF318	0.103393	4.05362	9.20525e-05	0.155793	0.00165694	18	0.00893581
atypical_B	chr6_44188563_A_G	ABCC10	-0.0523476	-3.64647	0.000400797	0.355803	0.00721434	18	0.0209418
atypical_B	chr6_43779634_C_T	YIPF3	0.0855009	3.91208	0.000155328	0.216987	0.0027959	18	0.0123732
atypical_B	chr6_42947623_A_G	XPO5	-0.0770013	-3.70203	0.00032993	0.325528	0.00593874	18	0.018864
atypical_B	chr6_44022761_G_A	POLH	-0.11103	-3.57251	0.000517659	0.401266	0.00931786	18	0.0239808
atypical_B	chr6_43845604_C_T	GTPBP2	0.071651	3.84686	0.000196844	0.247358	0.0035432	18	0.0141729
atypical_B	chr6_43719543_A_T	MRPS18A	0.0895459	3.83513	0.000205356	0.252957	0.00369641	18	0.014531
atypical_B	chr6_43812514_CTATTT_C	TMEM63B	0.0548697	3.93651	0.000142039	0.205304	0.0025567	18	0.0117102
atypical_B	chr6_43850987_T_C	SLC29A1	0.0286484	3.49186	0.000681449	0.446648	0.0122661	18	0.0278091
atypical_B	chr6_44515204_A_G	NFKBIE	0.0632025	3.5053	0.000651127	0.438847	0.0117203	18	0.0271517
atypical_B	chr6_44038354_G_T	AARS2	0.0451328	3.35797	0.00106527	0.529148	0.0191749	18	0.0355025
atypical_B	chr6_44022462_C_T	CDC5L	-0.0712782	-3.66808	0.000371672	0.343646	0.00706177	19	0.0206999
atypical_B	chr6_45887777_C_T	SUPT3H	-0.0590179	-3.99668	0.000113782	0.177578	0.00284456	25	0.0125037
atypical_B	chr6_46770782_TA_T	ENPP4	-0.0665894	-3.81387	0.000221681	0.264877	0.00421194	19	0.015635
atypical_B	chr6_49612845_A_G	MMUT	-0.0619392	-4.53788	1.40536e-05	0.0387926	0.000281073	20	0.00246122
atypical_B	chr6_51482613_C_T	MCM3	0.070001	3.64691	0.000400176	0.355597	0.00960423	24	0.0243739
atypical_B	chr6_51889522_G_A	PAQR8	0.0679758	3.42826	0.000843821	0.486352	0.0202517	24	0.036618
atypical_B	chr6_52311181_G_A	TRAM2-AS1	-0.0280732	-3.58942	0.000488406	0.391705	0.0122101	25	0.0277457
atypical_B	chr6_51883904_C_G	TMEM14A	-0.110554	-4.1441	6.54687e-05	0.12477	0.00163672	25	0.00886115
atypical_B	chr6_53537640_C_A	FBXO9	0.0810522	3.6401	0.000409786	0.359785	0.00983487	24	0.0246943
atypical_B	chr6_53685174_T_C	ELOVL5	0.175282	3.55525	0.000549221	0.410652	0.0131813	24	0.0289064
atypical_B	chr6_52978333_G_T	GCLC	0.0497349	3.41603	0.000878947	0.493386	0.0219737	25	0.0383492
atypical_B	chr6_53485802_G_A	LRRC1	-0.022239	-3.63572	0.000416078	0.362466	0.010818	26	0.0260093
atypical_B	chr6_58103790_G_A	ZNF451	-0.0730723	-3.15721	0.0020344	0.637921	0.0325504	16	0.048422
atypical_B	chr6_63968453_C_T	AL135905.2	0.0899324	3.7201	0.000309565	0.314984	0.00681043	22	0.0202887
atypical_B	chr6_69859929_G_T	LMBRD1	0.146816	3.4476	0.000790954	0.474438	0.017401	22	0.0336638
atypical_B	chr6_70655469_G_A	SDHAF4	0.0573174	4.33938	3.08639e-05	0.0728866	0.000679006	22	0.00484297
atypical_B	chr6_70998270_G_A	OGFRL1	-0.0620976	-3.48321	0.000701664	0.452306	0.0140333	20	0.0299117
atypical_B	chr6_74384751_G_A	DDX43	0.0818316	3.86596	0.000183702	0.240779	0.00495996	27	0.0171225
atypical_B	chr6_73822308_G_A	CGAS	-0.0749625	-3.40071	0.000924904	0.502547	0.0258973	28	0.042194
atypical_B	chr6_74509696_A_G	EEF1A1	-0.157403	-4.65045	8.90919e-06	0.0268269	0.000249457	28	0.00223696
atypical_B	chr6_74882000_A_G	COX7A2	0.0946005	3.33417	0.00115188	0.542704	0.0299489	26	0.0459857
atypical_B	chr6_75124160_C_A	AL080250.1	-0.0228442	-3.58933	0.000488548	0.391766	0.0127023	26	0.0283406
atypical_B	chr6_76692705_A_G	SENP6	-0.13148	-4.19733	5.34523e-05	0.108922	0.00149666	28	0.00836233
atypical_B	chr6_80075912_T_C	PHIP	0.232282	4.01143	0.000107726	0.172165	0.0024777	23	0.0114922
atypical_B	chr6_81793492_G_C	TENT5A	-0.150955	-3.93543	0.000142604	0.205891	0.00470593	33	0.0166331
atypical_B	chr6_82258745_A_G	UBE3D	-0.0378066	-3.29192	0.00132203	0.567242	0.0290846	22	0.045205
atypical_B	chr6_82356804_C_T	DOP1A	-0.0656482	-3.36876	0.00102808	0.522591	0.0205615	20	0.0369318
atypical_B	chr6_82267868_C_T	PGM3	0.0723365	3.2847	0.00135334	0.571249	0.0243601	18	0.0406817
atypical_B	chr6_83773394_C_A	CYB5R4	-0.168579	-3.7088	0.000322156	0.321665	0.00612097	19	0.0191765
atypical_B	chr6_84633397_G_A	CEP162	0.0533043	3.52236	0.000614463	0.429218	0.0135182	22	0.0293107
atypical_B	chr6_85421438_A_G	NT5E	-0.173905	-4.53483	1.42268e-05	0.0390719	0.000398351	28	0.00323963
atypical_B	chr6_85678170_G_T	SNHG5	0.28577	10.1299	1.26746e-17	4.19807e-13	3.5489e-16	28	1.56397e-14
atypical_B	chr6_87876195_G_A	SLC35A1	-0.148643	-4.06456	8.83603e-05	0.152277	0.00203229	23	0.0101625
atypical_B	chr6_87783756_G_A	RARS2	-0.0811288	-3.48206	0.0007044	0.453373	0.0162012	23	0.0323807
atypical_B	chr6_88410858_C_T	ORC3	0.0531955	4.10416	7.61415e-05	0.13905	0.00167511	22	0.00899901
atypical_B	chr6_86822498_G_T	AKIRIN2	-0.101692	-3.54274	0.00057323	0.416201	0.0120378	21	0.0275421
atypical_B	chr6_88557657_G_A	PNRC1	-0.0661744	-3.79246	0.000239361	0.276261	0.00478721	20	0.0167873
atypical_B	chr6_89989101_T_C	UBE2J1	-0.152046	-3.22335	0.00164893	0.603237	0.0329786	20	0.0488243
atypical_B	chr6_89078363_G_A	LYRM2	-0.0831194	-3.57215	0.000518299	0.401469	0.010366	20	0.02541
atypical_B	chr6_89956250_G_A	MDN1	-0.0686645	-3.3113	0.00124125	0.558334	0.0273075	22	0.0435233
atypical_B	chr6_89003121_A_T	CASP8AP2	-0.118471	-3.88784	0.000169678	0.228578	0.00356323	21	0.0142179
atypical_B	chr6_89973717_T_G	BACH2	-0.135405	-3.63523	0.000416782	0.362907	0.0104196	25	0.0254876
atypical_B	chr6_90608760_A_G	AL121787.1	-0.0386285	-3.24047	0.00156093	0.59348	0.0327795	21	0.0486467
atypical_B	chr6_96027083_G_C	MANEA-DT	0.0418146	3.35392	0.00107956	0.531096	0.0237502	22	0.040084
atypical_B	chr6_96292276_G_A	MMS22L	0.106729	3.87734	0.000176273	0.234558	0.00370173	21	0.0145433
atypical_B	chr6_99624676_G_C	FBXL4	-0.126063	-3.51139	0.00063782	0.436158	0.0121186	19	0.0276381
atypical_B	chr6_99462039_T_C	AL513550.1	0.1038	3.75296	0.000275555	0.295614	0.00523554	19	0.0176335
atypical_B	chr6_99765071_TA_T	USP45	0.0832462	3.20178	0.00176647	0.614873	0.0335629	19	0.0493638
atypical_B	chr6_99982041_G_A	TSTD3	-0.0564684	-3.71325	0.000317148	0.318594	0.00602581	19	0.0190186
atypical_B	chr6_105741223_A_G	HACE1	-0.0353807	-3.36004	0.00105806	0.528206	0.0243353	23	0.0406563
atypical_B	chr6_104489621_T_C	PREP	0.0874461	4.26693	4.09017e-05	0.0903681	0.000899838	22	0.00591554
atypical_B	chr6_106488558_A_T	PRDM1	0.0684488	3.56871	0.000524451	0.403841	0.0136357	26	0.0294443
atypical_B	chr6_106175516_C_T	CRYBG1	0.0837069	3.67847	0.0003584	0.338371	0.0100352	28	0.0249562
atypical_B	chr6_106340405_G_A	QRSL1	0.13723	3.67819	0.000358752	0.338478	0.00968629	27	0.0244855
atypical_B	chr6_107083296_A_G	CD24	-0.114162	-4.64277	9.19273e-06	0.0273751	0.000239011	26	0.00215848
atypical_B	chr6_106914411_C_T	MTRES1	0.0494584	3.74744	0.000281013	0.299516	0.00758736	27	0.0215204
atypical_B	chr6_106834980_G_A	PDSS2	0.066688	3.35365	0.00108052	0.531158	0.031335	29	0.0472824
atypical_B	chr6_108330835_T_C	SCML4	-0.100485	-3.95858	0.000130974	0.195777	0.0030124	23	0.0129128
atypical_B	chr6_107055256_G_A	SEC63	0.098665	3.43508	0.000824819	0.482131	0.018146	22	0.0344352
atypical_B	chr6_107960509_T_C	OSTM1	0.130144	3.61195	0.000451836	0.376654	0.00948855	21	0.0242207
atypical_B	chr6_108121058_C_A	SNX3	-0.14458	-3.3161	0.00122195	0.555619	0.0244389	20	0.0407587
atypical_B	chr6_108699431_T_C	FOXO3	0.0907214	3.31789	0.00121485	0.554068	0.0267267	22	0.0429821
atypical_B	chr6_108989393_C_A	ARMC2	0.0777616	3.91517	0.000153584	0.215424	0.00337884	22	0.0137968
atypical_B	chr6_110079342_G_A	SESN1	0.144545	4.28871	3.75937e-05	0.0845927	0.000789469	21	0.00539287
atypical_B	chr6_109732544_T_C	AL359711.2	0.094945	4.24496	4.45197e-05	0.0957684	0.000890394	20	0.00587193
atypical_B	chr6_108673984_A_G	PPIL6	0.0356568	3.63803	0.000412749	0.360757	0.00866773	21	0.0230669
atypical_B	chr6_109883207_AACAC_A	SMPD2	0.129318	4.33907	3.0901e-05	0.072951	0.00064892	21	0.00468807
atypical_B	chr6_109369898_A_G	MICAL1	-0.104507	-3.91731	0.000152387	0.214289	0.00320013	21	0.0133771
atypical_B	chr6_109331614_C_G	AK9	-0.0634003	-4.77976	5.23421e-06	0.0174795	0.000125621	24	0.00126762
atypical_B	chr6_110596567_AT_A	WASF1	0.0612712	3.93495	0.000142854	0.206017	0.00328565	23	0.0135772
atypical_B	chr6_110065689_A_AG	CDC40	0.142413	3.44147	0.000807367	0.477984	0.0185694	23	0.0348684
atypical_B	chr6_109859052_T_C	CDK19	0.0550255	3.46987	0.000733945	0.460802	0.0154128	21	0.0315027
atypical_B	chr6_111353283_A_G	AMD1	0.181166	3.68924	0.000345103	0.332701	0.00655696	19	0.0198757
atypical_B	chr6_111673529_G_A	MFSD4B	0.148119	4.20562	5.17827e-05	0.106438	0.00108744	21	0.00676784
atypical_B	chr6_111952521_C_T	TRAF3IP2-AS1	-0.0439685	-3.63856	0.000411987	0.360618	0.00782776	19	0.0218654
atypical_B	chr6_112642472_T_A	FYN	-0.150142	-3.49618	0.000671562	0.444544	0.0134312	20	0.029208
atypical_B	chr6_114010875_AAAAG_A	MARCKS	0.195991	3.26328	0.00145042	0.5822	0.0290085	20	0.0451336
atypical_B	chr6_116894217_T_C	TSPYL4	0.0473825	3.66994	0.000369264	0.342524	0.00664676	18	0.0200151
atypical_B	chr6_116499983_T_C	CALHM6	0.0861996	4.15775	6.21605e-05	0.120589	0.00118105	19	0.00714764
atypical_B	chr6_117077472_C_T	RWDD1	0.130233	3.58915	0.000488858	0.391943	0.0092883	19	0.0239346
atypical_B	chr6_117395854_GA_G	KPNA5	0.115088	3.33754	0.00113923	0.540881	0.0216455	19	0.0380237
atypical_B	chr6_117284374_G_C	GOPC	-0.074109	-4.26629	4.10018e-05	0.0904467	0.000779034	19	0.0053461
atypical_B	chr6_118363366_T_C	MCM9	0.054728	4.04477	9.51478e-05	0.158686	0.00228355	24	0.0109293
atypical_B	chr6_118336444_A_C	ASF1A	0.0912095	3.52064	0.000618084	0.43019	0.0142159	23	0.0301238
atypical_B	chr6_118655119_C_T	MAN1A1	0.121988	3.35639	0.00107083	0.529974	0.0267707	25	0.0430236
atypical_B	chr6_120986075_C_T	TBC1D32	0.0642186	3.95264	0.00013387	0.197667	0.00388223	29	0.014934
atypical_B	chr6_121881363_T_C	HSF2	0.0372712	3.7995	0.000233402	0.272518	0.00583505	25	0.0186864
atypical_B	chr6_122685336_A_G	SERINC1	0.0776625	3.81911	0.000217548	0.262293	0.00543869	25	0.0180077
atypical_B	chr6_125796694_G_A	HDDC2	0.0922361	3.24659	0.00153053	0.59065	0.026019	17	0.0423073
atypical_B	chr6_125024492_C_T	NCOA7	0.0930343	3.84718	0.000196621	0.247172	0.00255607	13	0.0117086
atypical_B	chr6_125034513_C_T	TRMT11	-0.0414397	-3.11499	0.0023226	0.65435	0.0325164	14	0.0483929
atypical_B	chr6_127729891_G_T	RNF146	0.0908095	3.33766	0.00113876	0.540704	0.0148039	13	0.0308162
atypical_B	chr6_127292914_T_C	ECHDC1	-0.241416	-3.23095	0.00160933	0.599517	0.0193119	12	0.0356344
atypical_B	chr6_127155216_G_A	SOGA3	0.0550238	4.02605	0.000102026	0.16585	0.00122431	12	0.00731898
atypical_B	chr6_127700044_G_A	PTPRK	0.0741985	4.28888	3.75678e-05	0.0845516	0.000601085	16	0.00442603
atypical_B	chr6_130667485_T_G	ARHGAP18	-0.0643651	-3.31511	0.00122593	0.556245	0.0269705	22	0.0432043
atypical_B	chr6_130024646_G_A	L3MBTL3	-0.131572	-4.07358	8.54225e-05	0.148556	0.00222099	26	0.0107421
atypical_B	chr6_130099796_C_T	SAMD3	0.0543836	3.73517	0.000293501	0.306576	0.00792451	27	0.0220098
atypical_B	chr6_130782219_G_A	AKAP7	-0.0491832	-3.36158	0.00105268	0.527265	0.026317	25	0.0425872
atypical_B	chr6_130784568_T_A	MED23	0.155632	3.54936	0.000560411	0.412323	0.0128894	23	0.0285796
atypical_B	chr6_134415884_C_T	HBS1L	-0.0674311	-3.55506	0.000549581	0.410701	0.00989246	18	0.0247733
atypical_B	chr6_137082492_C_T	PDE7B	0.0477591	3.51585	0.000628234	0.433174	0.01068	17	0.025826
atypical_B	chr6_136986284_C_T	BCLAF1	0.0920282	3.42099	0.000864558	0.490162	0.0121038	14	0.0276178
atypical_B	chr6_137224969_A_G	PEX7	0.0372953	3.65957	0.000382896	0.34916	0.00727503	19	0.0210401
atypical_B	chr6_137424100_C_T	IFNGR1	0.109019	4.48869	1.71136e-05	0.0453278	0.000342273	20	0.00287849
atypical_B	chr6_138361674_T_C	HEBP2	-0.161454	-4.17344	5.85577e-05	0.116108	0.00134683	23	0.00780382
atypical_B	chr6_138267125_C_CT	CCDC28A	-0.0598401	-3.67092	0.000367999	0.341953	0.00809598	22	0.0222554
atypical_B	chr6_138061501_T_C	ABRACL	-0.103059	-3.69154	0.000342328	0.331121	0.00753122	22	0.0214326
atypical_B	chr6_139581770_A_G	HECA	0.19405	3.66068	0.000381415	0.348372	0.00800971	21	0.0221336
atypical_B	chr6_139940146_A_G	CITED2	0.209171	3.38937	0.000960371	0.510983	0.0192074	20	0.0355351
atypical_B	chr6_143923079_G_A	HIVEP2	-0.0459109	-3.31369	0.0012316	0.556524	0.0270953	22	0.0433224
atypical_B	chr6_144328573_TTTTG_T	AIG1	0.0545706	3.92264	0.000149441	0.211743	0.00358659	24	0.014275
atypical_B	chr6_142844351_A_G	PEX3	0.0803444	4.16611	6.02155e-05	0.118286	0.00132474	22	0.00771574
atypical_B	chr6_143009292_C_G	FUCA2	0.0761896	3.42716	0.000846925	0.486361	0.0186324	22	0.0349356
atypical_B	chr6_143672882_G_A	PHACTR2	0.154516	6.28655	6.02426e-09	5.44334e-05	1.50606e-07	25	2.78351e-06
atypical_B	chr6_144637572_T_G	LTV1	-0.0956322	-3.69538	0.000337736	0.329136	0.00743019	22	0.0212889
atypical_B	chr6_143886394_A_C	PLAGL1	0.0598	3.88353	0.000172355	0.231167	0.00413651	24	0.0154748
atypical_B	chr6_143393103_T_C	SF3B5	0.094813	4.26934	4.05212e-05	0.0900066	0.000931988	23	0.00606242
atypical_B	chr6_145035243_A_G	UTRN	-0.0897346	-3.7581	0.000270566	0.292975	0.00784642	29	0.0218957
atypical_B	chr6_144871617_G_A	EPM2A	0.033012	3.48393	0.000699948	0.452089	0.0160988	23	0.0322639
atypical_B	chr6_144864670_A_C	AL356599.1	0.0361207	3.82771	0.000210921	0.256833	0.00442933	21	0.0160887
atypical_B	chr6_144816477_C_CT	FBXO30	0.0341771	3.47829	0.000713404	0.454953	0.0142681	20	0.0301799
atypical_B	chr6_145255339_T_C	SHPRH	0.120213	3.2839	0.00135685	0.572063	0.0284938	21	0.0446433
atypical_B	chr6_146698854_C_T	STXBP5	0.033775	3.54557	0.000567716	0.414544	0.011922	21	0.0273953
atypical_B	chr6_149293269_A_C	UST	0.0774411	3.92179	0.000149907	0.211837	0.0043473	29	0.0159172
atypical_B	chr6_148576374_A_G	TAB2	0.110961	4.07275	8.56874e-05	0.148953	0.00248493	29	0.0115146
atypical_B	chr6_148898381_T_C	PPIL4	0.0932693	3.8214	0.00021576	0.260685	0.00582551	27	0.0186701
atypical_B	chr6_150313247_A_C	GINM1	-0.106867	-3.87712	0.000176414	0.23469	0.00476318	27	0.0167447
atypical_B	chr6_148623601_A_G	KATNA1	-0.0948118	-3.85013	0.000194538	0.245539	0.00525253	27	0.0176681
atypical_B	chr6_148953632_G_A	NUP43	0.0571341	3.51608	0.00062774	0.43299	0.016949	27	0.0331783
atypical_B	chr6_150205770_C_T	PCMT1	0.140194	3.3359	0.00114536	0.541862	0.0320701	28	0.0479742
atypical_B	chr6_151015603_C_G	PLEKHG1	-0.115699	-4.81823	4.46057e-06	0.0152867	0.000133817	30	0.00133691
atypical_B	chr6_151140796_G_A	MTHFD1L	0.0202802	4.34167	3.05886e-05	0.0724068	0.000948248	31	0.00613654
atypical_B	chr6_152263927_C_T	ZBTB2	0.124547	4.10292	7.65008e-05	0.139486	0.00214202	28	0.0105026
atypical_B	chr6_151082136_G_C	RMND1	0.106524	3.934	0.000143351	0.206457	0.00387047	27	0.0149131
atypical_B	chr6_152165144_T_C	ARMT1	-0.0549608	-3.59312	0.000482213	0.388916	0.0130197	27	0.0287243
atypical_B	chr6_153362498_G_A	SYNE1	-0.0930537	-3.77934	0.000250853	0.282087	0.0080273	32	0.0221591
atypical_B	chr6_153302492_C_CT	FBXO5	-0.0398978	-3.41273	0.000888662	0.495597	0.0248825	28	0.0412013
atypical_B	chr6_152297285_C_T	MTRF1L	0.0543096	3.54472	0.000569367	0.415006	0.0159423	28	0.0320812
atypical_B	chr6_153974497_A_G	TIAM2	0.0533608	3.6648	0.000375959	0.34571	0.0105269	28	0.0256317
atypical_B	chr6_156309613_T_C	TFB1M	0.0488122	3.98298	0.000119702	0.183508	0.00275315	23	0.0122583
atypical_B	chr6_156451367_G_C	ARID1B	0.112693	3.31198	0.00123849	0.557917	0.0322008	26	0.0480977
atypical_B	chr6_157981714_C_T	TMEM242	0.122626	4.14022	6.64383e-05	0.126087	0.00139521	21	0.00798873
atypical_B	chr6_158674032_C_T	ZDHHC14	0.0686848	3.9783	0.000121788	0.185599	0.0029229	24	0.0126941
atypical_B	chr6_157772573_C_T	SNX9	0.26992	4.15901	6.18638e-05	0.120277	0.00148473	24	0.00831822
atypical_B	chr6_159077098_C_T	SYNJ2	-0.0814137	-3.39919	0.00092957	0.503755	0.0223097	24	0.0386824
atypical_B	chr6_157447851_C_T	GTF2H5	-0.218319	-3.34758	0.0011023	0.534701	0.0264553	24	0.0427151
atypical_B	chr6_158900301_C_T	SYTL3	0.0875161	3.58501	0.000495871	0.39474	0.0138844	28	0.0297355
atypical_B	chr6_157936829_A_T	EZR	-0.120464	-4.78374	5.14858e-06	0.0172261	0.000139012	27	0.00137943
atypical_B	chr6_158409178_C_G	AL627422.2	0.0433944	3.91825	0.000151865	0.213721	0.00394849	26	0.0150683
atypical_B	chr6_158915980_A_AG	WTAP	-0.0791222	-3.31411	0.00122994	0.55643	0.0307486	25	0.0467354
atypical_B	chr6_159813035_AAAC_A	ACAT2	-0.0802317	-3.99674	0.000113761	0.177564	0.00284402	25	0.0125035
atypical_B	chr6_159138326_G_A	TCP1	-0.108908	-4.32567	3.25599e-05	0.0761832	0.000813997	25	0.00550814
atypical_B	chr6_161047953_A_G	MAP3K4	-0.101046	-4.42739	2.18342e-05	0.0556134	0.000567689	26	0.0042391
atypical_B	chr6_161210185_T_C	AGPAT4	0.0495062	3.66567	0.000374819	0.345146	0.0097453	26	0.024568
atypical_B	chr6_161537133_T_G	PRKN	0.0317524	3.52615	0.000606608	0.427421	0.0248709	41	0.041193
atypical_B	chr6_163310005_A_G	CAHM	0.0192567	3.52445	0.000610111	0.428569	0.0158629	26	0.032001
atypical_B	chr6_164514262_C_A	QKI	0.156901	3.5397	0.000579222	0.418173	0.0162182	28	0.0323997
atypical_B	chr6_166240304_A_C	SFT2D1	-0.0810929	-3.57335	0.000516166	0.400847	0.0165173	32	0.0327287
atypical_B	chr6_166011490_C_A	AL022069.3	0.0768694	3.87577	0.000177284	0.235664	0.0056731	32	0.0184149
atypical_B	chr6_166413107_C_G	MPC1	0.0871956	3.42263	0.000859835	0.489231	0.0275147	32	0.0437271
atypical_B	chr6_165609612_C_T	RPS6KA2	-0.0318961	-3.63003	0.000424386	0.365594	0.016551	39	0.0327629
atypical_B	chr6_166570486_A_C	RNASET2	0.09987	3.79831	0.000234398	0.272748	0.00750075	32	0.0213919
atypical_B	chr6_167546737_T_C	Z94721.1	-0.0296075	-4.20555	5.17975e-05	0.106459	0.00165752	32	0.00893739
atypical_B	chr6_167645460_GT_G	FGFR1OP	-0.0922044	-3.85119	0.00019379	0.245359	0.00639507	33	0.0196272
atypical_B	chr6_168136741_T_C	AFDN	0.104107	4.94367	2.63422e-06	0.0103607	9.48319e-05	36	0.00099856
atypical_B	chr6_168825630_G_A	WDR27	-0.0542402	-3.85437	0.000191579	0.243494	0.00613052	32	0.0191925
atypical_B	chr6_169216660_G_C	C6orf120	-0.0802801	-4.03917	9.71566e-05	0.160989	0.00272038	28	0.0121674
atypical_B	chr6_170018890_T_C	PHF10	-0.0923205	-3.55072	0.000557802	0.412323	0.0156185	28	0.0317239
atypical_B	chr6_169084916_C_T	ERMARD	0.0873397	4.14354	6.5607e-05	0.124777	0.001837	28	0.00953755
atypical_B	chr6_170076185_C_T	TBP	-0.0529958	-3.40601	0.000908762	0.498761	0.0145402	16	0.0304997
atypical_B	chr6_170456737_T_C	PDCD2	-0.109129	-4.99846	2.08774e-06	0.00868033	3.13161e-05	15	0.00037876
atypical_B	chr7_991534_C_T	AC215522.2	0.0315844	3.56089	0.000538711	0.406909	0.0096968	18	0.0244992
atypical_B	chr7_492819_A_T	PRKAR1B	0.0686001	4.40156	2.41799e-05	0.0603078	0.000652858	27	0.00470907
atypical_B	chr7_1217278_G_C	SUN1	0.0828666	4.10184	7.68112e-05	0.139533	0.00230434	30	0.0109925
atypical_B	chr7_1714873_A_G	GET4	-0.0609097	-3.48608	0.000694887	0.451048	0.0208466	30	0.0372279
atypical_B	chr7_533983_CAG_C	ADAP1	-0.0876804	-3.43828	0.000816051	0.479959	0.0252976	31	0.0416089
atypical_B	chr7_1978402_C_T	C7orf50	0.117724	3.83392	0.000206257	0.253051	0.00680648	33	0.0202824
atypical_B	chr7_1253116_T_C	GPR146	0.0649152	4.22136	4.8751e-05	0.101635	0.00156003	32	0.00859034
atypical_B	chr7_432011_C_A	AC091729.3	-0.0441959	-3.48899	0.000688089	0.448824	0.0213308	31	0.0377144
atypical_B	chr7_1557649_C_T	INTS1	-0.0666393	-3.34672	0.00110544	0.535519	0.0320577	29	0.0479613
atypical_B	chr7_922689_GC_G	PSMG3-AS1	-0.0503164	-3.70368	0.000328025	0.324629	0.00918471	28	0.0237871
atypical_B	chr7_1724099_C_G	MAD1L1	0.145836	3.73873	0.000289827	0.304279	0.00985413	34	0.0247208
atypical_B	chr7_2025825_A_G	MRM2	0.0881448	3.42851	0.000843123	0.486329	0.0227643	27	0.0391108
atypical_B	chr7_2892270_C_G	NUDT1	-0.14492	-3.49006	0.00068562	0.448014	0.0191974	28	0.0355256
atypical_B	chr7_3031243_T_C	LFNG	0.13009	3.9052	0.000159279	0.220465	0.0046191	29	0.0164713
atypical_B	chr7_3274821_A_G	IQCE	-0.0313157	-4.03216	9.97321e-05	0.163202	0.00289223	29	0.0126154
atypical_B	chr7_2439394_T_C	TTYH3	0.0747396	3.67978	0.000356757	0.338111	0.0107027	30	0.0258554
atypical_B	chr7_2743710_G_A	GNA12	-0.0792552	-5.01798	1.9211e-06	0.00808409	5.7633e-05	30	0.000647384
atypical_B	chr7_4031402_T_C	CARD11	0.151314	3.38615	0.00097064	0.512975	0.0281486	29	0.0443236
atypical_B	chr7_4904018_G_T	FOXK1	0.0713818	3.49783	0.000667831	0.44384	0.0186993	28	0.0350046
atypical_B	chr7_4935379_G_A	AP5Z1	-0.0613787	-3.42091	0.000864795	0.490162	0.0242143	28	0.0405379
atypical_B	chr7_6041927_T_C	RBAK	0.10755	4.30356	3.54868e-05	0.0812503	0.00102912	29	0.0065037
atypical_B	chr7_6094823_G_T	WIPI2	-0.09269	-3.45843	0.000762729	0.466934	0.0213564	28	0.0377436
atypical_B	chr7_5105220_C_T	TNRC18	-0.152549	-3.50727	0.000646791	0.43843	0.0187569	29	0.0350601
atypical_B	chr7_5889095_G_A	FBXL18	0.08444	3.97641	0.000122643	0.186499	0.00331135	27	0.0136409
atypical_B	chr7_5466619_C_T	CCZ1	0.0764776	3.49862	0.000666028	0.443366	0.0166507	25	0.0328678
atypical_B	chr7_6928269_A_G	PMS2	0.0563842	3.46558	0.000744625	0.463479	0.0193602	26	0.035689
atypical_B	chr7_5393617_A_G	EIF2AK1	-0.12318	-4.28373	3.83266e-05	0.0859877	0.00099649	26	0.00635558
atypical_B	chr7_6090888_C_T	CYTH3	0.0316422	3.81123	0.000223795	0.266358	0.00626626	28	0.0194215
atypical_B	chr7_6122788_G_T	RAC1	-0.194373	-4.35166	2.94161e-05	0.0699838	0.000794236	27	0.00541435
atypical_B	chr7_6920642_T_C	DAGLB	-0.0349648	-3.37863	0.000995091	0.51714	0.0268675	27	0.0431122
atypical_B	chr7_6478892_A_G	KDELR2	-0.0980453	-4.14912	6.4232e-05	0.123357	0.00173427	27	0.00920523
atypical_B	chr7_6331880_A_T	ZDHHC4	-0.0737162	-4.69727	7.35609e-06	0.0230678	0.000191258	26	0.00179907
atypical_B	chr7_7167419_T_A	C7orf26	-0.101135	-4.06095	8.95614e-05	0.153019	0.0023286	26	0.0110627
atypical_B	chr7_5794821_T_A	ZNF316	-0.0746816	-4.46195	1.90373e-05	0.0495204	0.000514006	27	0.00393228
atypical_B	chr7_6079407_G_A	ZNF12	-0.0944595	-3.54312	0.000572491	0.415924	0.0154573	27	0.0315475
atypical_B	chr7_7955367_G_A	C1GALT1	-0.14679	-4.03139	0.000100017	0.16356	0.00300052	30	0.0128871
atypical_B	chr7_7789100_T_C	AC004982.2	-0.0490948	-3.96382	0.000128472	0.192973	0.00385417	30	0.0148729
atypical_B	chr7_8236991_G_A	MIOS	0.0872886	3.35333	0.00108166	0.531373	0.0324499	30	0.0483276
atypical_B	chr7_6652974_T_C	RPA3	0.136948	3.45486	0.00077193	0.469021	0.0247018	32	0.0410346
atypical_B	chr7_7910081_C_T	UMAD1	0.0717087	3.41891	0.000870556	0.491336	0.03134	36	0.0472866
atypical_B	chr7_11440709_C_A	NDUFA4	0.181443	4.07955	8.3529e-05	0.147277	0.00283998	34	0.012492
atypical_B	chr7_12655112_T_C	TMEM106B	0.102767	3.54289	0.000572948	0.416168	0.022345	39	0.0387201
atypical_B	chr7_12266518_G_T	ARL4A	-0.121652	-3.5387	0.000581194	0.418959	0.0220854	38	0.0384651
atypical_B	chr7_17133283_A_C	BZW2	-0.0735656	-3.61783	0.000442733	0.37268	0.0128393	29	0.0285199
atypical_B	chr7_17485460_T_C	TSPAN13	-0.055647	-3.50998	0.000640881	0.437126	0.0192264	30	0.0355535
atypical_B	chr7_17479637_A_G	AHR	-0.04511	-3.4079	0.000903057	0.497927	0.0298009	33	0.045853
atypical_B	chr7_17239769_C_T	SNX13	0.13484	4.02608	0.000102014	0.165849	0.00255034	25	0.0116895
atypical_B	chr7_18662599_C_A	HDAC9	0.128245	4.28091	3.87466e-05	0.0867846	0.00143362	37	0.0081392
atypical_B	chr7_19953019_C_T	TWISTNB	0.109762	3.57453	0.00051408	0.400847	0.0149083	29	0.0309331
atypical_B	chr7_22416328_G_T	SP4	-0.0681542	-3.54857	0.000561923	0.412733	0.0179815	32	0.0342658
atypical_B	chr7_21945720_G_A	CDCA7L	-0.0781809	-3.59532	0.00047856	0.387361	0.0153139	32	0.0313897
atypical_B	chr7_22802657_A_AG	TOMM7	0.0924898	3.79391	0.000238127	0.275216	0.00595316	25	0.0188913
atypical_B	chr7_22383635_G_A	SNHG26	0.0485363	4.0687	8.69991e-05	0.150563	0.00217498	25	0.0106055
atypical_B	chr7_24131508_GA_G	NUP42	0.0647488	3.9017	0.000161322	0.222422	0.00403306	25	0.015251
atypical_B	chr7_24460332_G_T	TRA2A	0.0831925	3.29556	0.00130648	0.565415	0.0339684	26	0.0497395
atypical_B	chr7_22790243_G_A	FAM221A	0.0864273	3.69162	0.000342231	0.33106	0.008898	26	0.023398
atypical_B	chr7_23894882_T_G	MPP6	-0.123702	-3.70191	0.000330066	0.325604	0.00957192	29	0.024329
atypical_B	chr7_24140844_G_A	OSBPL3	0.0616503	3.46508	0.000745878	0.463479	0.0223763	30	0.0387441
atypical_B	chr7_25619561_T_A	CYCS	0.107341	3.82584	0.000212347	0.257732	0.00552103	26	0.0181602
atypical_B	chr7_25388024_A_G	C7orf31	0.0900581	3.38043	0.000989196	0.516138	0.0267083	27	0.0429633
atypical_B	chr7_26618278_C_G	HNRNPA2B1	0.112483	3.29131	0.00132464	0.56764	0.0317914	24	0.0477114
atypical_B	chr7_25324593_A_G	CBX3	-0.0997395	-3.36781	0.0010313	0.523238	0.0247513	24	0.0410783
atypical_B	chr7_25631956_G_T	SNX10	-0.0908769	-4.2947	3.67302e-05	0.0830385	0.000881526	24	0.00583028
atypical_B	chr7_26769999_G_A	SKAP2	0.118959	3.73007	0.000298851	0.309406	0.00747126	25	0.021351
atypical_B	chr7_27202041_G_C	HOTAIRM1	-0.0647172	-3.28196	0.00136541	0.572213	0.0286735	21	0.0448207
atypical_B	chr7_28331702_A_T	JAZF1	-0.0998457	-3.50429	0.000653353	0.439741	0.0156805	24	0.0317909
atypical_B	chr7_28671240_A_C	CREB5	0.0687412	4.18244	5.65808e-05	0.113605	0.00169742	30	0.00907662
atypical_B	chr7_30859927_C_T	PLEKHA8	0.0677814	4.75307	5.84567e-06	0.019107	0.00013445	23	0.00134209
atypical_B	chr7_30991569_G_A	MTURN	-0.115187	-3.59414	0.000480506	0.388411	0.0105711	22	0.0256868
atypical_B	chr7_31342713_G_A	ZNRF2	0.0757485	3.79997	0.000233009	0.272127	0.00512619	22	0.017438
atypical_B	chr7_29698929_TAGTC_T	NOD1	0.0933025	3.60991	0.000455028	0.37833	0.00955558	21	0.0243065
atypical_B	chr7_30501416_G_A	GGCT	-0.0435015	-3.27771	0.00138433	0.573455	0.029071	21	0.0451914
atypical_B	chr7_30968389_T_C	GARS-DT	-0.138448	-3.62553	0.000431056	0.367372	0.00948323	22	0.0242113
atypical_B	chr7_33088214_C_A	LSM5	-0.0814672	-3.76359	0.000265339	0.290541	0.00769484	29	0.0216771
atypical_B	chr7_32104224_C_A	AVL9	-0.0797367	-3.42062	0.00086562	0.490231	0.025103	29	0.041414
atypical_B	chr7_33779837_AAGAGAG_A	KBTBD2	0.092386	3.64322	0.000405357	0.35792	0.01135	28	0.0266703
atypical_B	chr7_33711020_T_A	RP9	-0.0640418	-3.4901	0.000685505	0.447952	0.0185086	27	0.0348107
atypical_B	chr7_32408072_G_A	BBS9	0.0447802	3.69082	0.000343194	0.331567	0.012355	36	0.0279187
atypical_B	chr7_36731895_G_A	SEPTIN7-AS1	0.0290061	3.60982	0.000455169	0.378376	0.0109241	24	0.0261356
atypical_B	chr7_36706659_C_T	ELMO1	0.0953428	3.87016	0.000180927	0.23886	0.00615151	34	0.0192291
atypical_B	chr7_38333986_A_G	TRG-AS1	0.0699288	3.706	0.000325348	0.323158	0.0094351	29	0.0241405
atypical_B	chr7_37944259_G_A	VPS41	0.134481	3.57605	0.000511405	0.400402	0.0153421	30	0.0314245
atypical_B	chr7_39673136_C_T	RALA	0.146815	3.49741	0.000668781	0.444004	0.0120381	18	0.0275423
atypical_B	chr7_40778237_C_CTT	LINC00265	-0.0453435	-3.24528	0.00153698	0.590724	0.0261286	17	0.0424127
atypical_B	chr7_39289466_G_A	CDK13	-0.0885171	-3.37943	0.000992472	0.516644	0.018857	19	0.0351652
atypical_B	chr7_43409051_G_A	C7orf25	0.09316	3.30415	0.00127048	0.561372	0.0215981	17	0.0379754
atypical_B	chr7_43652117_G_A	MRPL32	-0.0797419	-3.3048	0.00126782	0.561165	0.0228207	18	0.0391714
atypical_B	chr7_43613477_T_C	STK17A	0.115605	3.63396	0.000418627	0.363959	0.00753529	18	0.0214407
atypical_B	chr7_44468366_A_G	COA1	0.0843153	3.31395	0.00123055	0.556488	0.0233804	19	0.0397236
atypical_B	chr7_44062235_C_G	UBE2D4	-0.0724282	-3.20001	0.00177646	0.616315	0.0319763	18	0.0478756
atypical_B	chr7_43512101_G_A	LINC00957	0.117256	3.87961	0.000174829	0.233205	0.00314692	18	0.0132492
atypical_B	chr7_43547549_GA_G	DBNL	-0.109222	-3.95624	0.00013211	0.196805	0.00237799	18	0.011203
atypical_B	chr7_43237080_A_G	POLM	-0.0801659	-3.27198	0.00141025	0.577695	0.0253846	18	0.0416953
atypical_B	chr7_43739295_A_G	AEBP1	0.0957658	3.32751	0.00117725	0.546933	0.0211905	18	0.0375701
atypical_B	chr7_43240871_A_G	POLD2	0.139603	3.51506	0.000629912	0.433634	0.0113384	18	0.0266553
atypical_B	chr7_43394271_G_A	YKT6	0.0886312	4.11041	7.43697e-05	0.136854	0.00133865	18	0.00777083
atypical_B	chr7_44546086_C_T	TMED4	-0.096268	-3.82844	0.000210366	0.256448	0.00378659	18	0.0147271
atypical_B	chr7_45466069_A_C	OGDH	-0.123012	-3.74755	0.000280906	0.299467	0.00533722	19	0.017825
atypical_B	chr7_44901939_A_G	ZMIZ2	0.110599	5.07964	1.47529e-06	0.00643677	2.65553e-05	18	0.000326537
atypical_B	chr7_45676168_T_G	PPIA	0.0520718	3.37863	0.000995087	0.51714	0.0189066	19	0.0352168
atypical_B	chr7_44910199_C_T	H2AFV	-0.0819044	-3.31238	0.0012369	0.557643	0.0235011	19	0.0398397
atypical_B	chr7_45637586_G_A	AC004847.1	-0.038429	-3.66009	0.000382192	0.348789	0.00726165	19	0.0210196
atypical_B	chr7_45211304_G_A	SNHG15	0.126066	3.8982	0.000163394	0.222646	0.00310449	19	0.0131498
atypical_B	chr7_45128344_G_C	CCM2	-0.0766615	-3.72794	0.000301115	0.3105	0.00602229	20	0.0190117
atypical_B	chr7_44647271_C_T	TBRG4	0.118438	3.66766	0.000372217	0.343813	0.00781655	21	0.0218468
atypical_B	chr7_47817108_G_A	HUS1	0.075108	3.56608	0.000529204	0.403841	0.0148177	28	0.030827
atypical_B	chr7_48877575_AATT_A	UPP1	0.0790118	4.20198	5.25094e-05	0.107363	0.00147026	28	0.00826559
atypical_B	chr7_50324438_T_G	IKZF1	-0.145506	-4.4374	2.09857e-05	0.0537813	0.000524642	25	0.00399416
atypical_B	chr7_50677452_C_T	FIGNL1	0.0953225	3.84227	0.000200137	0.249507	0.0054037	27	0.017943
atypical_B	chr7_55758454_GTGTT_G	LANCL2	-0.0388584	-3.4106	0.000894993	0.497025	0.0232698	26	0.0396229
atypical_B	chr7_55656300_T_C	NIPSNAP2	0.112584	3.57362	0.000515687	0.400847	0.0123765	24	0.0279442
atypical_B	chr7_56428891_T_G	CCT6A	0.0832258	3.4062	0.000908196	0.498621	0.0208885	23	0.0372684
atypical_B	chr7_65155902_C_T	ZNF680	0.0548741	3.40111	0.000923688	0.502403	0.026787	29	0.0430408
atypical_B	chr7_65458824_C_T	ZNF107	-0.139869	-4.21529	4.98994e-05	0.103317	0.00149698	30	0.00836378
atypical_B	chr7_67000303_T_A	LINC00174	0.106864	3.62299	0.000434879	0.368993	0.0134813	31	0.0292671
atypical_B	chr7_67484519_A_G	AC027644.3	-0.0647533	-3.77332	0.000256299	0.285007	0.00820157	32	0.0224088
atypical_B	chr7_72501573_G_C	TYW1B	0.0734747	3.38331	0.000979806	0.514632	0.0156769	16	0.031787
atypical_B	chr7_72982874_A_T	POM121	-0.137233	-3.62653	0.000429569	0.366989	0.00601397	14	0.0189979
atypical_B	chr7_72912267_G_A	AC211476.2	0.0328271	3.50724	0.000646851	0.438464	0.00840907	13	0.0226898
atypical_B	chr7_73997841_T_A	TBL2	0.0266998	3.06647	0.00270043	0.677977	0.0324051	12	0.0482841
atypical_B	chr7_73082979_C_T	DNAJC30	0.0837719	3.26748	0.0014309	0.580054	0.0171709	12	0.0334165
atypical_B	chr7_73314257_C_T	ABHD11	-0.0333375	-3.11633	0.00231291	0.653662	0.0277549	12	0.0439664
atypical_B	chr7_74869440_G_A	LIMK1	-0.206574	-3.78272	0.000247846	0.28163	0.00272631	11	0.0121817
atypical_B	chr7_74549037_AGCTG_A	EIF4H	0.139902	3.55386	0.000551846	0.411397	0.0060703	11	0.0190907
atypical_B	chr7_74164013_T_C	LAT2	-0.127965	-4.43618	2.10875e-05	0.0539921	0.000231962	11	0.0021066
atypical_B	chr7_75010085_C_T	CLIP2	-0.0917401	-3.50498	0.000651826	0.439094	0.00717008	11	0.0208808
atypical_B	chr7_73744271_T_G	GTF2I	0.117122	3.42856	0.000842975	0.486329	0.0101157	12	0.0250742
atypical_B	chr7_74181535_G_A	AC211433.1	-0.0210095	-3.06114	0.00274517	0.680103	0.0329421	12	0.0487922
atypical_B	chr7_73979650_G_A	NCF1	0.0828595	3.0973	0.00245424	0.663008	0.0294509	12	0.0455332
atypical_B	chr7_74717986_A_T	GTF2IRD2	-0.1137	-6.08008	1.60777e-08	0.000128496	2.0901e-07	13	3.78046e-06
atypical_B	chr7_75684819_T_A	TRIM73	0.0671056	3.31288	0.00123487	0.557226	0.0172882	14	0.0335448
atypical_B	chr7_75811207_G_A	POM121C	0.103882	3.18305	0.00187478	0.624184	0.026247	14	0.0425257
atypical_B	chr7_76296464_G_A	HIP1	0.0544643	3.12664	0.00223952	0.64841	0.0335929	15	0.0493902
atypical_B	chr7_76649551_C_T	POR	0.0532929	3.47043	0.000732545	0.460755	0.0117207	16	0.0271521
atypical_B	chr7_75801195_A_G	TMEM120A	-0.0545395	-3.55699	0.000545963	0.409302	0.0087354	16	0.0231646
atypical_B	chr7_75797217_A_G	STYXL1	0.0709378	4.2149	4.99735e-05	0.103451	0.000799576	16	0.00543978
atypical_B	chr7_76934006_C_T	MDH2	0.0857053	3.23317	0.00159793	0.597796	0.0255668	16	0.0418671
atypical_B	chr7_77122341_C_A	HSPB1	-0.161167	-3.25603	0.00148475	0.585765	0.0282102	19	0.0443774
atypical_B	chr7_75615399_G_A	YWHAG	0.0857171	4.29796	3.62674e-05	0.0825159	0.000725348	20	0.00507954
atypical_B	chr7_76507967_A_C	POMZP3	-0.144121	-4.26944	4.05053e-05	0.0899849	0.000850612	21	0.0056832
atypical_B	chr7_76778483_T_G	FGL2	0.0685792	4.085	8.18375e-05	0.145523	0.00171859	21	0.00915067
atypical_B	chr7_76438074_T_C	GSAP	-0.136561	-3.71566	0.000314456	0.317101	0.00754695	24	0.0214571
atypical_B	chr7_78476244_C_G	APTR	0.0273224	3.48745	0.000691675	0.449936	0.0179836	26	0.0342684
atypical_B	chr7_77119586_AACTTCTAC_A	PHTF2	0.0809417	3.36056	0.00105622	0.527972	0.0285179	27	0.0446693
atypical_B	chr7_87522757_A_T	KIAA1324L	0.0324207	3.31588	0.00122283	0.555764	0.0232338	19	0.0395869
atypical_B	chr7_86790810_T_A	TMEM243	-0.161357	-3.27863	0.00138021	0.573018	0.0234636	17	0.0398089
atypical_B	chr7_88019569_C_T	CROT	-0.0303258	-3.66811	0.000371634	0.343618	0.00594615	16	0.0188751
atypical_B	chr7_86609305_G_A	ABCB4	-0.0483067	-3.55111	0.000557058	0.412187	0.00891292	16	0.0234156
atypical_B	chr7_87365710_C_T	DBF4	0.118141	3.80065	0.000232447	0.27194	0.0039516	17	0.0150738
atypical_B	chr7_91072925_G_A	MTERF1	0.139737	3.37188	0.00101753	0.520662	0.0183156	18	0.0346109
atypical_B	chr7_92422587_G_A	AKAP9	0.113541	4.02676	0.000101755	0.165633	0.00172984	17	0.00919057
atypical_B	chr7_91319380_A_T	CYP51A1	-0.10169	-3.66345	0.000377741	0.34678	0.00604385	16	0.0190463
atypical_B	chr7_91544265_C_T	ANKIB1	-0.0990254	-3.57521	0.000512877	0.400847	0.00820603	16	0.0224155
atypical_B	chr7_91615590_T_C	GATAD1	-0.10426	-3.42002	0.000867353	0.490624	0.0130103	15	0.0287144
atypical_B	chr7_91643229_C_T	RBM48	0.0958436	3.24138	0.00155638	0.592862	0.0233457	15	0.0396925
atypical_B	chr7_91676474_A_G	FAM133B	0.139315	3.23053	0.00161147	0.599699	0.0241721	15	0.0404986
atypical_B	chr7_93064940_G_A	SAMD9	-0.0845015	-3.81146	0.000223608	0.266215	0.00357773	16	0.0142517
atypical_B	chr7_94069064_G_A	VPS50	0.0542696	3.97596	0.000122848	0.186747	0.00208841	17	0.0103357
atypical_B	chr7_93800289_T_C	GNG11	0.0918804	3.73184	0.000296986	0.308366	0.00564274	19	0.0183659
atypical_B	chr7_93870470_G_GC	BET1	-0.0596273	-3.39294	0.000949069	0.507684	0.0180323	19	0.0343155
atypical_B	chr7_93707161_T_C	CASD1	0.0852855	3.36326	0.00104689	0.526287	0.018844	18	0.0351491
atypical_B	chr7_97389858_G_A	SEM1	0.110217	3.50217	0.000658085	0.441453	0.015136	23	0.0311859
atypical_B	chr7_97060909_A_C	SDHAF3	0.0660194	4.23404	4.64313e-05	0.0983378	0.00106792	23	0.00667957
atypical_B	chr7_97407232_A_C	ASNS	0.0489359	3.78984	0.000241617	0.277798	0.00604044	25	0.0190418
atypical_B	chr7_98355009_TG_T	AC079781.5	-0.100456	-3.91298	0.000154815	0.216517	0.00387038	25	0.0149131
atypical_B	chr7_98528235_C_A	LMTK2	0.0448476	3.33304	0.00115616	0.543777	0.0289039	25	0.0450335
atypical_B	chr7_99761528_C_T	TRRAP	-0.149944	-3.8523	0.000193012	0.244647	0.00347422	18	0.0140165
atypical_B	chr7_99690628_T_G	ARPC1B	0.0950271	3.18901	0.00183966	0.621824	0.0239155	13	0.0402482
atypical_B	chr7_98482650_G_A	PDAP1	-0.134793	-3.21756	0.00167978	0.607196	0.0218371	13	0.0382104
atypical_B	chr7_98718578_C_T	BUD31	-0.0940625	-3.20641	0.00174059	0.612279	0.0226277	13	0.038978
atypical_B	chr7_99454805_T_C	CPSF4	-0.050681	-3.73677	0.000291849	0.305403	0.00379403	13	0.0147437
atypical_B	chr7_99116307_C_T	ZNF789	0.037518	3.57655	0.000510515	0.400351	0.00663669	13	0.0199996
atypical_B	chr7_98821810_T_C	FAM200A	-0.047354	-3.87823	0.000175703	0.23402	0.00210844	12	0.0103975
atypical_B	chr7_100069018_G_C	ZNF655	-0.0610011	-3.2054	0.00174619	0.612906	0.0209543	12	0.0373438
atypical_B	chr7_100508678_C_T	ZKSCAN1	0.153424	3.7973	0.000235252	0.273431	0.00258778	11	0.0117996
atypical_B	chr7_100989698_AT_A	ZSCAN21	0.0236776	3.32727	0.00117818	0.546994	0.01296	11	0.0286609
atypical_B	chr7_100437500_C_G	ZNF3	0.0877918	3.42145	0.000863231	0.489809	0.00949554	11	0.0242291
atypical_B	chr7_100931508_A_G	COPS6	0.12175	4.43465	2.12162e-05	0.0542744	0.000233378	11	0.00211671
atypical_B	chr7_100896377_T_G	MCM7	-0.0977168	-4.3184	3.34955e-05	0.0775876	0.000368451	11	0.00304978
atypical_B	chr7_99842206_A_G	CNPY4	0.0308351	3.18398	0.00186926	0.623848	0.0205619	11	0.0369321
atypical_B	chr7_101023413_T_G	LAMTOR4	0.0843519	3.19849	0.00178508	0.617434	0.0196359	11	0.0359875
atypical_B	chr7_100797381_G_C	STAG3	-0.0997806	-3.46742	0.000740027	0.462127	0.00888033	12	0.0233697
atypical_B	chr7_99250088_G_A	CASTOR3	0.0819733	4.24592	4.43555e-05	0.0954755	0.000532265	12	0.00403699
atypical_B	chr7_100642568_A_G	PVRIG	-0.107506	-4.04549	9.48929e-05	0.158446	0.00104382	11	0.00656952
atypical_B	chr7_100154943_G_A	PILRB	0.155124	3.92559	0.00014784	0.210051	0.00177408	12	0.00933014
atypical_B	chr7_101129564_G_A	ZCWPW1	-0.043441	-3.07751	0.00260979	0.673163	0.0339272	13	0.0496982
atypical_B	chr7_100078723_C_T	MEPCE	0.0989253	3.72009	0.000309583	0.314984	0.00402458	13	0.0152331
atypical_B	chr7_100926564_C_T	PPP1R35	0.152404	3.60772	0.000458495	0.379467	0.00596043	13	0.0189039
atypical_B	chr7_99950946_A_G	TSC22D4	0.0744139	3.42807	0.000844367	0.486352	0.0118211	14	0.0272768
atypical_B	chr7_100904135_G_A	AGFG2	0.0763863	4.63279	9.57385e-06	0.0283257	0.000143608	15	0.00141639
atypical_B	chr7_100749456_C_T	LRCH4	-0.0793954	-3.57034	0.000521533	0.402573	0.007823	15	0.0218562
atypical_B	chr7_101438189_G_C	PCOLCE	-0.0251704	-3.55031	0.000558588	0.412323	0.00837882	15	0.0226432
atypical_B	chr7_100680659_G_C	MOSPD3	-0.0656654	-4.03112	0.000100117	0.163638	0.00150176	15	0.00838121
atypical_B	chr7_100457314_ATTC_A	GIGYF1	-0.128917	-4.22776	4.75669e-05	0.0996928	0.000761071	16	0.00525423
atypical_B	chr7_100154943_G_A	TRIP6	0.066929	4.9695	2.36122e-06	0.00940073	4.01407e-05	17	0.000471672
atypical_B	chr7_99881181_T_C	SRRT	-0.0715952	-3.33976	0.00113097	0.538643	0.0192266	17	0.0355535
atypical_B	chr7_101626333_A_G	AP1S1	0.0617193	3.17092	0.0019482	0.631357	0.0331195	17	0.0489507
atypical_B	chr7_101147131_G_A	FIS1	-0.141645	-3.23047	0.00161181	0.599769	0.0274009	17	0.043614
atypical_B	chr7_101999037_C_T	IFT22	0.0306472	3.23488	0.00158915	0.596636	0.0286047	18	0.0447585
atypical_B	chr7_101305572_C_T	CUX1	0.181993	4.84741	3.94914e-06	0.0142442	8.6881e-05	22	0.000925554
atypical_B	chr7_101566206_C_G	ORAI2	-0.219465	-3.66241	0.000379117	0.347519	0.00606587	16	0.0190831
atypical_B	chr7_102586924_T_C	LRWD1	0.0900846	3.27195	0.00141038	0.577695	0.0225661	16	0.0389208
atypical_B	chr7_103470456_T_C	RASA4	0.0826442	3.33398	0.00115258	0.542939	0.0195938	17	0.0359429
atypical_B	chr7_103551003_C_T	UPK3BL1	0.0765816	3.19896	0.00178241	0.617321	0.0285185	16	0.0446694
atypical_B	chr7_102471754_G_A	POLR2J2	0.0998352	3.39252	0.000950387	0.507971	0.0152062	16	0.0312686
atypical_B	chr7_103879324_T_C	NAPEPLD	0.0370189	3.55496	0.000549776	0.410747	0.0120951	22	0.0276104
atypical_B	chr7_103928010_A_AT	PMPCB	0.0815387	3.87341	0.000178806	0.237258	0.00429134	24	0.0158001
atypical_B	chr7_103737449_T_C	ORC5	0.0461808	3.55859	0.000542985	0.408778	0.0168325	31	0.0330532
atypical_B	chr7_104270481_T_A	AC007384.1	-0.105749	-3.77947	0.000250734	0.282034	0.00702056	28	0.0206392
atypical_B	chr7_105977965_C_G	LINC01004	0.0526614	3.55611	0.000547605	0.410003	0.0153329	28	0.0314122
atypical_B	chr7_104587771_T_C	AC005070.3	0.0365693	3.88021	0.000174449	0.233002	0.00471011	27	0.0166409
atypical_B	chr7_105989216_A_C	PUS7	-0.0389141	-3.7887	0.000242606	0.277831	0.00630776	26	0.0194897
atypical_B	chr7_107005655_G_A	SYPL1	0.0893234	3.69749	0.00033525	0.327685	0.00771076	23	0.0216974
atypical_B	chr7_105893716_C_T	NAMPT	-0.17091	-3.30108	0.00128323	0.562241	0.0282312	22	0.0443948
atypical_B	chr7_106792658_G_A	AC007032.1	-0.0386231	-3.29072	0.00132716	0.568105	0.0291975	22	0.0453075
atypical_B	chr7_106110521_A_C	CCDC71L	0.101474	4.19321	5.43014e-05	0.110005	0.00108603	20	0.00676243
atypical_B	chr7_107824895_T_G	HBP1	0.0733187	3.37923	0.00099313	0.516648	0.0188695	19	0.0351759
atypical_B	chr7_107858910_A_G	BCAP29	0.0659405	3.35285	0.00108337	0.53182	0.0205839	19	0.0369578
atypical_B	chr7_108773423_A_G	PNPLA8	0.190067	3.40641	0.000907553	0.498621	0.0172435	19	0.0334958
atypical_B	chr7_108818868_G_A	DNAJB9	0.108886	3.6773	0.000359862	0.339111	0.00647752	18	0.0197517
atypical_B	chr7_112492237_A_G	ZNF277	0.128879	3.66785	0.000371971	0.343813	0.00483562	13	0.0168757
atypical_B	chr7_113204444_C_T	IFRD1	0.152531	3.30655	0.00126059	0.560647	0.0176482	14	0.0339253
atypical_B	chr7_111994581_C_G	BMT2	0.100451	4.15819	6.20566e-05	0.120589	0.000992905	16	0.00633868
atypical_B	chr7_115107074_T_C	TFEC	0.0996803	3.86811	0.000182275	0.239481	0.00309868	17	0.0131347
atypical_B	chr7_116396106_T_C	CAPZA2	0.115681	3.25513	0.00148905	0.585765	0.0223358	15	0.0387119
atypical_B	chr7_123318650_A_C	AC006333.2	0.0473158	3.59127	0.000485294	0.390261	0.0106765	22	0.0258205
atypical_B	chr7_128097841_A_G	ZNF800	-0.102147	-3.5947	0.000479583	0.387835	0.00911208	19	0.0236878
atypical_B	chr7_127356783_T_G	GCC1	0.0869231	3.71946	0.000310273	0.315272	0.00589519	19	0.0187942
atypical_B	chr7_128355139_T_A	ARF5	0.133565	3.21348	0.0017018	0.609618	0.0323343	19	0.0482213
atypical_B	chr7_127005409_A_G	SND1	-0.176476	-3.63605	0.000415589	0.362339	0.00955855	23	0.0243114
atypical_B	chr7_129150469_G_C	RBM28	-0.05558	-3.55741	0.000545178	0.409302	0.0103584	19	0.0254001
atypical_B	chr7_128379051_G_A	IMPDH1	0.102029	4.0068	0.000109593	0.173198	0.00197268	18	0.00997386
atypical_B	chr7_128231876_T_A	HILPDA	0.0724941	4.56219	1.27434e-05	0.0359324	0.000216638	17	0.00199318
atypical_B	chr7_128789051_G_A	METTL2B	0.0520974	3.2172	0.00168171	0.607429	0.028589	17	0.0447433
atypical_B	chr7_128267266_C_T	CALU	0.0607717	3.18822	0.00184431	0.621824	0.0331977	18	0.0490159
atypical_B	chr7_129150955_A_G	IRF5	0.0775098	3.31579	0.00122322	0.555764	0.0220179	18	0.0383944
atypical_B	chr7_128728574_G_A	TNPO3	0.0878026	4.06089	8.95818e-05	0.153036	0.00170205	19	0.00909248
atypical_B	chr7_129221234_C_T	TSPAN33	-0.0747737	-3.21768	0.00167914	0.607173	0.0302245	18	0.046243
atypical_B	chr7_129168491_G_A	SMKR1	-0.0331959	-3.7796	0.000250616	0.281933	0.00451108	18	0.0162533
atypical_B	chr7_129084205_A_T	AC078846.1	0.0502455	3.7895	0.000241907	0.277831	0.00411243	17	0.0154263
atypical_B	chr7_129760435_G_A	NRF1	0.113083	3.42163	0.00086271	0.489715	0.0155288	18	0.0316291
atypical_B	chr7_130438332_C_T	UBE2H	0.104606	3.74969	0.00027878	0.298057	0.00473926	17	0.0167
atypical_B	chr7_129338226_A_G	ZC3HC1	0.0729128	3.525	0.000608972	0.428252	0.00974354	16	0.024566
atypical_B	chr7_129784611_T_C	KLHDC10	0.0603943	3.62617	0.000430103	0.367154	0.00731174	17	0.0210972
atypical_B	chr7_129748677_TGATGG_T	MEST	0.0232999	3.18567	0.00185929	0.623357	0.031608	17	0.0475312
atypical_B	chr7_131606389_G_C	COPG2	0.0541586	3.29485	0.00130951	0.566064	0.0248808	19	0.0412002
atypical_B	chr7_131586372_C_CGAGCTAT	LINC00513	-0.0330739	-3.78263	0.000247921	0.28163	0.00446259	18	0.0161537
atypical_B	chr7_131003466_G_T	AC016831.5	0.0564765	3.2912	0.00132511	0.567777	0.023852	18	0.0401822
atypical_B	chr7_131187167_G_A	AC058791.1	0.0733842	3.51232	0.000635797	0.435385	0.0114443	18	0.0267949
atypical_B	chr7_131003466_G_T	LINC-PINT	-0.141503	-3.39952	0.000928575	0.503442	0.0185715	20	0.0348717
atypical_B	chr7_132202556_C_T	CHCHD3	-0.101624	-3.82119	0.000215925	0.260849	0.00410258	19	0.0154043
atypical_B	chr7_132690660_C_T	EXOC4	-0.158511	-3.7141	0.000316192	0.317879	0.00885337	28	0.0233335
atypical_B	chr7_134430799_G_C	AGBL3	0.0492687	3.58735	0.000491895	0.392895	0.0137731	28	0.0296043
atypical_B	chr7_136133375_G_A	WDR91	-0.0991235	-4.51897	1.51613e-05	0.0409923	0.000394194	26	0.00321316
atypical_B	chr7_134957682_A_G	NUP205	0.0925199	3.50976	0.000641349	0.437189	0.014751	23	0.0307531
atypical_B	chr7_136457461_G_A	STMP1	0.233878	3.9147	0.000153849	0.215454	0.00323083	21	0.0134515
atypical_B	chr7_137546779_C_T	CREB3L2	0.0877471	4.72709	6.50729e-06	0.0209701	0.000149668	23	0.00146613
atypical_B	chr7_138119494_C_G	TRIM24	0.0768623	3.57344	0.000516013	0.400847	0.0113523	22	0.0266727
atypical_B	chr7_138915327_T_C	UBN2	0.123586	3.47232	0.00072792	0.459577	0.0145584	20	0.0305205
atypical_B	chr7_138696663_C_A	FMC1	0.116267	3.39567	0.00094051	0.505586	0.0178697	19	0.0341533
atypical_B	chr7_140382563_G_A	LUC7L2	0.0998628	3.73926	0.000289279	0.303843	0.00578558	20	0.0186038
atypical_B	chr7_139492458_G_A	AC083880.1	0.0492933	4.01741	0.000105358	0.169989	0.0020018	19	0.0100704
atypical_B	chr7_140305393_G_A	HIPK2	0.109391	5.03204	1.80912e-06	0.00767427	3.79916e-05	21	0.000449011
atypical_B	chr7_140428876_G_T	TBXAS1	0.108562	3.31034	0.00124516	0.558824	0.0249031	20	0.0412224
atypical_B	chr7_139699592_C_A	KDM7A-DT	0.0518445	3.43046	0.00083764	0.485118	0.0134022	16	0.029174
atypical_B	chr7_139970618_T_C	MKRN1	-0.0771947	-3.20441	0.00175174	0.613376	0.0280278	16	0.0442088
atypical_B	chr7_139947455_C_T	ADCK2	-0.0659119	-3.64749	0.000399366	0.355597	0.00638986	16	0.0196179
atypical_B	chr7_140413829_A_T	BRAF	-0.0808259	-3.61909	0.000440794	0.371726	0.00837508	19	0.0226378
atypical_B	chr7_142439145_C_T	AGK	0.0458175	3.38894	0.000961728	0.511268	0.0182728	19	0.0345685
atypical_B	chr7_142170334_G_T	DENND11	-0.0588877	-3.40057	0.000925331	0.502725	0.0175813	19	0.0338491
atypical_B	chr7_141457348_C_A	SSBP1	-0.0971449	-3.57594	0.000511596	0.400402	0.0102319	20	0.0252253
atypical_B	chr7_141986894_C_A	TRBC1	0.0691524	6.02385	2.09495e-08	0.000162166	3.35192e-07	16	5.8884e-06
atypical_B	chr7_143917596_A_G	TCAF1	0.087179	3.10999	0.00235911	0.656965	0.0259502	11	0.0422431
atypical_B	chr7_145530267_A_G	TPK1	0.10619	3.23727	0.00157704	0.595102	0.0331178	21	0.0489493
atypical_B	chr7_149008129_A_G	PDIA4	-0.120287	-4.20094	5.27196e-05	0.107708	0.00126527	24	0.00747998
atypical_B	chr7_148420550_C_T	ZNF786	-0.0248748	-3.32297	0.00119485	0.550418	0.0274816	23	0.0436951
atypical_B	chr7_148181527_G_T	ZNF398	0.0576802	3.7056	0.000325813	0.32338	0.0074937	23	0.021384
atypical_B	chr7_148789330_G_C	ZNF783	0.0924359	3.74582	0.000282635	0.300528	0.00621796	22	0.0193397
atypical_B	chr7_149356143_G_A	ZNF777	-0.0169493	-3.24448	0.00154093	0.591108	0.0323596	21	0.0482421
atypical_B	chr7_148722392_A_C	ZNF746	-0.0526034	-3.36652	0.00103569	0.523856	0.0217495	21	0.0381239
atypical_B	chr7_150005397_C_T	ATP6V0E2	-0.0512917	-3.45853	0.000762472	0.466934	0.0198243	26	0.036183
atypical_B	chr7_149882859_G_C	LRRC61	0.0516714	3.77592	0.000253929	0.283991	0.00660215	26	0.0199417
atypical_B	chr7_149455815_G_A	REPIN1	-0.105366	-4.34511	3.01797e-05	0.0715692	0.000784673	26	0.00537286
atypical_B	chr7_149405190_G_A	ZNF775	0.0229644	3.57749	0.00050888	0.399639	0.0132309	26	0.0289663
atypical_B	chr7_150745127_A_C	AC073111.4	-0.106427	-4.43861	2.08852e-05	0.0535645	0.000543016	26	0.00409833
atypical_B	chr7_151171063_C_T	LINC00996	0.0330086	4.44735	2.01738e-05	0.0520873	0.000524519	26	0.00399351
atypical_B	chr7_150714071_T_C	GIMAP7	-0.0706648	-3.84129	0.000200846	0.250046	0.00522199	26	0.0176057
atypical_B	chr7_150903757_G_A	GIMAP4	0.0324599	3.6787	0.000358103	0.33817	0.00931069	26	0.0239705
atypical_B	chr7_150925366_A_G	GIMAP5	0.0362076	3.32259	0.00119633	0.550755	0.0311047	26	0.0470668
atypical_B	chr7_151745658_C_T	ATG9B	-0.0336343	-3.52822	0.000602344	0.425828	0.0162633	27	0.0324517
atypical_B	chr7_151953095_T_C	ABCB8	0.0876314	3.58967	0.000487969	0.391493	0.0131752	27	0.0288997
atypical_B	chr7_151906771_A_G	SLC4A2	0.122161	3.99816	0.000113162	0.177104	0.00305537	27	0.0130254
atypical_B	chr7_151060310_A_G	FASTK	-0.121062	-3.41575	0.000879793	0.493635	0.0237544	27	0.0400878
atypical_B	chr7_151108050_A_G	ABCF2	0.063156	3.3552	0.00107503	0.530571	0.0290258	27	0.0451501
atypical_B	chr7_151854261_T_A	CHPF2	0.0737351	3.5151	0.000629822	0.4336	0.0163754	26	0.03258
atypical_B	chr7_151701624_G_A	NUB1	0.134979	3.56815	0.000525469	0.403841	0.0136622	26	0.0294743
atypical_B	chr7_151895923_A_G	RHEB	-0.18311	-3.48067	0.000707695	0.454697	0.0176924	25	0.033971
atypical_B	chr7_151330868_T_C	PRKAG2	0.137475	4.04976	9.33913e-05	0.157288	0.00261496	28	0.0118766
atypical_B	chr7_151169429_G_A	KMT2C	-0.118919	-3.38434	0.000976489	0.513915	0.0273417	28	0.0435551
atypical_B	chr7_154449499_G_A	PAXIP1	0.0754706	4.3166	3.37314e-05	0.077991	0.00104567	31	0.00657862
atypical_B	chr7_154633684_G_T	PAXIP1-AS1	-0.0554612	-3.95499	0.000132718	0.197284	0.00398154	30	0.0151409
atypical_B	chr7_155302116_T_C	AC144652.1	-0.0740549	-5.09367	1.38891e-06	0.00608392	4.30563e-05	31	0.000501695
atypical_B	chr7_155532397_C_T	INSIG1	-0.0750501	-3.73775	0.000290831	0.304654	0.00930659	32	0.0239628
atypical_B	chr7_155790893_A_C	AC009403.1	0.063793	4.35851	2.86372e-05	0.0683884	0.00091639	32	0.00599013
atypical_B	chr7_154779654_T_A	RBM33	0.0869074	4.02435	0.000102673	0.166632	0.0033882	33	0.0138194
atypical_B	chr7_156109948_C_T	LINC01006	-0.0252577	-3.47969	0.000710054	0.454828	0.0220117	31	0.0383883
atypical_B	chr7_156953602_G_A	LMBR1	-0.0889462	-3.73342	0.000295328	0.307442	0.00915518	31	0.0237471
atypical_B	chr7_157396914_T_C	NOM1	0.0778457	3.35667	0.00106985	0.529974	0.0320956	30	0.0479968
atypical_B	chr7_156340182_G_A	UBE3C	0.100962	3.70187	0.000330123	0.325604	0.0105639	32	0.0256797
atypical_B	chr7_157498344_G_C	DNAJB6	0.153998	3.61171	0.000452205	0.376898	0.0140184	31	0.0298937
atypical_B	chr7_157539456_T_C	PTPRN2	-0.0673681	-4.01486	0.000106364	0.170971	0.00425457	40	0.0157249
atypical_B	chr7_158431209_C_A	NCAPG2	-0.0426878	-3.31499	0.00122642	0.556326	0.0306604	25	0.046649
atypical_B	chr8_709442_G_C	ZNF596	0.0746922	4.69184	7.5218e-06	0.0234246	0.000150436	20	0.0014729
atypical_B	chr8_530106_G_A	FBXO25	0.0719043	3.50983	0.000641199	0.43717	0.01603	25	0.0321852
atypical_B	chr8_586615_A_T	ERICH1	-0.316037	-3.88551	0.000171117	0.230124	0.00496238	29	0.017127
atypical_B	chr8_1752232_T_C	CLN8	0.177455	5.55668	1.80255e-07	0.00115897	6.48916e-06	36	9.14151e-05
atypical_B	chr8_1072377_G_A	ARHGEF10	-0.0225571	-3.52427	0.000610497	0.428569	0.0238094	39	0.0401402
atypical_B	chr8_2131685_C_T	MYOM2	0.15756	8.03347	9.17842e-13	1.91656e-08	3.57958e-11	39	1.02042e-09
atypical_B	chr8_6013489_T_C	AC016065.1	0.0332387	4.07742	8.41998e-05	0.147902	0.00404159	48	0.0152728
atypical_B	chr8_6088048_A_G	MCPH1	-0.0729061	-3.74686	0.00028159	0.299966	0.0135163	48	0.0293084
atypical_B	chr8_6712637_T_G	AGPAT5	0.163777	4.56147	1.27808e-05	0.0359987	0.00049845	39	0.00384082
atypical_B	chr8_9062480_A_G	PRAG1	-0.0987454	-3.80789	0.000226489	0.268185	0.0040768	18	0.0153492
atypical_B	chr8_8884761_C_T	MFHAS1	-0.117427	-3.80624	0.000227837	0.268724	0.00637943	28	0.0195996
atypical_B	chr8_8546681_A_C	ERI1	-0.0441255	-3.74339	0.000285077	0.302258	0.0085523	30	0.0229058
atypical_B	chr8_9054627_C_T	PPP1R3B	0.0465863	3.96404	0.000128369	0.192844	0.00397944	31	0.0151374
atypical_B	chr8_9336177_C_T	TNKS	-0.15021	-3.6792	0.000357477	0.338111	0.0128692	36	0.0285588
atypical_B	chr8_11241326_G_A	MSRA	0.115996	3.56174	0.000537156	0.406343	0.0182633	34	0.0345573
atypical_B	chr8_11629343_T_C	PINX1	-0.04858	-4.07908	8.36772e-05	0.147404	0.00234296	28	0.011103
atypical_B	chr8_11587007_G_A	MTMR9	0.194046	3.65243	0.000392558	0.352605	0.00902882	23	0.0235724
atypical_B	chr8_11495601_AG_A	BLK	-0.134691	-5.00821	2.00283e-06	0.00836826	4.00567e-05	20	0.00047079
atypical_B	chr8_11549559_T_C	AC022239.1	-0.124244	-4.4122	2.31855e-05	0.0585495	0.000440525	19	0.00349311
atypical_B	chr8_10967654_T_C	NEIL2	-0.0957333	-3.86492	0.000184395	0.241427	0.00331912	18	0.0136585
atypical_B	chr8_11762126_T_A	FDFT1	0.086077	3.4447	0.000798679	0.476754	0.0143762	18	0.0303019
atypical_B	chr8_11020564_G_T	CTSB	0.0947511	3.97092	0.000125152	0.189223	0.00225274	18	0.010839
atypical_B	chr8_13139035_A_G	AC145124.1	0.0586046	4.10567	7.57104e-05	0.138542	0.00158992	21	0.00869607
atypical_B	chr8_12845223_C_G	AC068587.4	-0.0293394	-3.52204	0.000615138	0.429497	0.0166087	27	0.0328233
atypical_B	chr8_11979005_G_A	LONRF1	0.198436	3.95674	0.000131864	0.196544	0.00356033	27	0.0142138
atypical_B	chr8_17628280_T_C	MICU3	-0.094054	-4.09879	7.76986e-05	0.14081	0.00279715	36	0.0123764
atypical_B	chr8_18188617_G_C	CNOT7	-0.0747192	-3.53861	0.000581381	0.418962	0.019767	34	0.0361193
atypical_B	chr8_17533162_C_T	VPS37A	0.057469	3.41438	0.0008838	0.49427	0.0300492	34	0.0460812
atypical_B	chr8_18567221_G_A	PCM1	0.142806	3.81363	0.00022187	0.264952	0.0088748	40	0.0233619
atypical_B	chr8_17529322_A_G	ASAH1	0.115642	3.77504	0.000254734	0.284132	0.00993463	39	0.0248276
atypical_B	chr8_19188991_C_T	NAT1	0.0389501	3.79968	0.000233253	0.272376	0.00933012	40	0.0239959
atypical_B	chr8_18499700_A_T	CSGALNACT1	-0.102773	-4.23641	4.60107e-05	0.0978467	0.00174841	38	0.0092499
atypical_B	chr8_20757009_G_T	INTS10	0.184724	4.52644	1.47144e-05	0.0400092	0.000441432	30	0.00349806
atypical_B	chr8_21002580_A_C	ATP6V1B2	0.0746021	3.97301	0.000124191	0.18836	0.00335315	27	0.0137362
atypical_B	chr8_21368308_A_G	XPO7	-0.0598342	-3.61335	0.000449645	0.375581	0.00989218	22	0.0247731
atypical_B	chr8_22249727_C_T	FAM160B2	-0.0836034	-4.5169	1.52879e-05	0.0412765	0.000336334	22	0.00284105
atypical_B	chr8_22174700_T_G	NUDT18	0.0781178	4.11114	7.41648e-05	0.136603	0.00163163	22	0.00884453
atypical_B	chr8_21722670_C_T	REEP4	-0.0545046	-4.47358	1.81764e-05	0.047743	0.000399881	22	0.00324948
atypical_B	chr8_22614311_G_A	PPP3CC	0.076719	3.71149	0.000319116	0.320047	0.00797789	25	0.0220853
atypical_B	chr8_22409300_C_T	SORBS3	0.0659794	3.75843	0.00027025	0.292881	0.00648601	24	0.0197675
atypical_B	chr8_22917714_T_C	CCAR2	-0.0660224	-3.45126	0.000781306	0.471266	0.0195327	25	0.0358765
atypical_B	chr8_22689539_G_A	AC037459.2	-0.0156418	-3.37467	0.0010082	0.518802	0.0241968	24	0.0405219
atypical_B	chr8_22008573_A_C	BIN3	-0.109955	-3.43877	0.000814695	0.479802	0.0203674	25	0.0367341
atypical_B	chr8_22162553_T_C	EGR3	0.0555594	3.52351	0.000612082	0.428569	0.015302	25	0.0313784
atypical_B	chr8_22196684_T_C	AC107959.1	0.0274383	3.31057	0.00124419	0.558619	0.0298605	24	0.0459098
atypical_B	chr8_23693815_A_G	TNFRSF10B	0.0794001	3.46914	0.000735736	0.461011	0.0176577	24	0.0339346
atypical_B	chr8_23471054_C_T	TNFRSF10A	0.0763068	3.90724	0.000158093	0.21947	0.00379424	24	0.0147437
atypical_B	chr8_24017694_C_G	AC100861.1	0.0782497	3.53246	0.000593694	0.422946	0.0142487	24	0.0301625
atypical_B	chr8_22750522_A_G	CHMP7	0.14474	4.11234	7.38283e-05	0.136203	0.00177188	24	0.00932572
atypical_B	chr8_22552369_A_C	R3HCC1	-0.0609535	-3.45267	0.000777614	0.470123	0.0194403	25	0.035781
atypical_B	chr8_23277475_C_T	ENTPD4	0.082439	3.37455	0.00100862	0.518802	0.026224	26	0.0425057
atypical_B	chr8_23397526_C_A	SLC25A37	-0.11494	-3.81507	0.000220731	0.264724	0.00551826	25	0.0181554
atypical_B	chr8_23487155_G_T	ADAM28	-0.135536	-3.90646	0.000158548	0.220018	0.0039637	25	0.015102
atypical_B	chr8_24420220_T_G	AC120193.1	0.111147	3.89272	0.00016669	0.22562	0.00533408	32	0.01782
atypical_B	chr8_25715640_A_C	BNIP3L	-0.114073	-4.64765	9.01159e-06	0.0270811	0.000252324	28	0.00225708
atypical_B	chr8_25876539_G_T	DPYSL2	0.0936638	3.50524	0.00065126	0.438847	0.0182353	28	0.0345283
atypical_B	chr8_26744028_T_A	TRIM35	0.0703184	4.46481	1.88219e-05	0.0491034	0.000527014	28	0.00400829
atypical_B	chr8_28025584_A_G	PTK2B	0.14735	3.56061	0.000539238	0.407059	0.0156379	29	0.0317429
atypical_B	chr8_26986599_G_T	CCDC25	0.159077	3.5054	0.000650913	0.438847	0.0175747	27	0.0338437
atypical_B	chr8_28309056_G_C	NUGGC	0.0713536	3.57154	0.00051939	0.401931	0.0124654	24	0.0280478
atypical_B	chr8_28186156_C_T	ELP3	-0.154737	-3.44734	0.000791654	0.474561	0.018208	23	0.0344981
atypical_B	chr8_29271949_C_T	ZNF395	-0.101776	-4.27639	3.94309e-05	0.0881408	0.000867479	22	0.0057666
atypical_B	chr8_27901293_G_A	FZD3	0.0786782	3.57739	0.000509041	0.39964	0.0111989	22	0.0264785
atypical_B	chr8_29421351_C_T	INTS9	0.0848574	3.25733	0.00147851	0.585689	0.0325273	22	0.0484034
atypical_B	chr8_28153040_C_T	HMBOX1	-0.0745091	-4.1181	7.22413e-05	0.133728	0.00158931	22	0.00869391
atypical_B	chr8_29405150_G_T	DUSP4	0.126383	4.45796	1.93413e-05	0.0501576	0.000386825	20	0.00316735
atypical_B	chr8_29972653_GTGGGGATTACGGAGATTA_G	LEPROTL1	-0.0844049	-3.38105	0.000987178	0.516138	0.0207307	21	0.037105
atypical_B	chr8_29780668_CAG_C	AC026979.2	0.0533144	4.07692	8.4357e-05	0.148129	0.00168714	20	0.00903866
atypical_B	chr8_30478769_A_T	GSR	-0.135877	-3.46093	0.00075634	0.465504	0.0158831	21	0.0320208
atypical_B	chr8_30424542_C_T	PPP2CB	0.0867953	3.55644	0.000546988	0.409766	0.0114867	21	0.0268487
atypical_B	chr8_30958353_G_A	WRN	0.0677576	4.18661	5.56882e-05	0.112279	0.00116945	21	0.00710298
atypical_B	chr8_32449468_T_C	AC090204.1	0.0212456	3.49054	0.0006845	0.447594	0.01369	20	0.0295048
atypical_B	chr8_33425760_CA_C	FUT10	-0.0220824	-3.4564	0.000767955	0.467864	0.0153591	20	0.0314443
atypical_B	chr8_38696430_G_T	ZNF703	-0.0727438	-3.41326	0.000887099	0.495144	0.0124194	14	0.0279965
atypical_B	chr8_37188532_C_A	ERLIN2	0.0502121	3.86596	0.000183704	0.240779	0.00275556	15	0.0122653
atypical_B	chr8_38571854_C_A	BRF2	0.0642541	3.54045	0.000577731	0.417589	0.00808824	14	0.022245
atypical_B	chr8_37279113_A_T	RAB11FIP1	0.214403	3.54836	0.000562318	0.412878	0.00843478	15	0.0227295
atypical_B	chr8_37240534_C_T	EIF4EBP1	0.0835643	4.32744	3.23367e-05	0.0757975	0.00048505	15	0.00376324
atypical_B	chr8_37802019_G_A	ASH2L	-0.116406	-3.93056	0.000145172	0.208104	0.00217759	15	0.0106119
atypical_B	chr8_39134755_C_G	LSM1	0.0768553	3.24718	0.00152764	0.590257	0.021387	14	0.0377754
atypical_B	chr8_38564834_G_A	BAG4	-0.116116	-3.19532	0.00180317	0.619448	0.0270475	15	0.0432771
atypical_B	chr8_38737138_C_T	DDHD2	-0.0869806	-3.85861	0.000188658	0.242927	0.00282987	15	0.0124674
atypical_B	chr8_37602006_G_A	PLPP5	-0.0984552	-4.14296	6.57513e-05	0.124992	0.000920519	14	0.00601116
atypical_B	chr8_37613869_G_C	AC087623.2	-0.0597869	-3.12912	0.00222216	0.647665	0.0311102	14	0.0470704
atypical_B	chr8_38840085_C_T	LETM2	0.0933858	3.39972	0.00092796	0.503302	0.0129914	14	0.0286914
atypical_B	chr8_39364325_G_A	FGFR1	0.110022	3.97241	0.000124466	0.188591	0.00174253	14	0.00923184
atypical_B	chr8_39654115_A_G	TACC1	0.109448	3.40852	0.000901205	0.497927	0.0135181	15	0.0293107
atypical_B	chr8_39205887_T_C	PLEKHA2	0.180219	3.27115	0.00141401	0.577974	0.0226241	16	0.0389743
atypical_B	chr8_39647672_G_A	ADAM9	0.0467792	3.78862	0.000242671	0.277831	0.00436808	18	0.0159587
atypical_B	chr8_41881186_T_C	GINS4	0.0414921	3.47487	0.000721672	0.457477	0.0129901	18	0.0286908
atypical_B	chr8_40965532_C_T	ANK1	0.04234	3.44023	0.000810737	0.478725	0.015404	19	0.0314908
atypical_B	chr8_42585389_C_T	KAT6A	0.07145	3.62566	0.000430867	0.367372	0.00689388	16	0.0204275
atypical_B	chr8_42082275_G_A	AC103724.3	0.0220952	3.17825	0.00190351	0.62716	0.0247456	13	0.0410726
atypical_B	chr8_42667896_T_G	AP3M2	0.0521454	3.20662	0.00173945	0.612279	0.0226129	13	0.038964
atypical_B	chr8_41774412_A_C	IKBKB	0.115597	3.659	0.000383655	0.34916	0.00498752	13	0.0171739
atypical_B	chr8_42075864_C_T	VDAC3	0.0944675	3.1965	0.00179639	0.619083	0.0215567	12	0.0379377
atypical_B	chr8_41564120_A_G	SLC20A2	0.0628548	3.56173	0.000537162	0.406343	0.00698311	13	0.0205763
atypical_B	chr8_42336544_T_C	RNF170	-0.114792	-3.31188	0.00123892	0.558036	0.0136281	11	0.0294342
atypical_B	chr8_42364984_G_A	HOOK3	0.0729045	3.11321	0.00233558	0.655606	0.0256913	11	0.0419909
atypical_B	chr8_43979998_T_G	FNTA	-0.0869897	-3.02737	0.00304539	0.693925	0.0304539	10	0.0464597
atypical_B	chr8_43690368_A_G	HGSNAT	-0.0534875	-3.60796	0.000458107	0.379467	0.00412297	9	0.015448
atypical_B	chr8_48083742_C_G	SPIDR	-0.0718698	-3.22649	0.00163249	0.601984	0.0228549	14	0.0392036
atypical_B	chr8_48669810_TACA_T	PRKDC	-0.0718469	-3.11235	0.00234181	0.655623	0.0281017	12	0.0442778
atypical_B	chr8_48897156_G_A	MCM4	0.0425644	4.00772	0.000109221	0.173198	0.00120143	11	0.00722627
atypical_B	chr8_48374452_A_G	UBE2V2	0.108058	3.11436	0.00232717	0.654698	0.0255988	11	0.0418968
atypical_B	chr8_52017710_G_A	PCMTD1	-0.0716483	-3.64366	0.000404735	0.357754	0.00930891	23	0.023967
atypical_B	chr8_54571023_C_A	TCEA1	0.113536	3.69551	0.000337583	0.329014	0.00843957	25	0.0227372
atypical_B	chr8_53842264_T_C	MRPL15	0.062422	4.12282	7.09637e-05	0.132227	0.00163216	23	0.0088461
atypical_B	chr8_56416408_A_C	RPS20	0.128402	3.67091	0.000368006	0.341953	0.00846413	23	0.0227701
atypical_B	chr8_55362947_C_T	PLAG1	0.0617824	3.71174	0.00031884	0.319835	0.00797099	25	0.0220751
atypical_B	chr8_57431473_G_A	UBXN2B	-0.0669814	-3.4222	0.000861065	0.489247	0.0215266	25	0.0379086
atypical_B	chr8_58854181_C_T	SDCBP	0.179055	4.78207	5.18425e-06	0.017331	0.000124422	24	0.00125746
atypical_B	chr8_58812043_G_A	NSMAF	0.122517	3.43209	0.000833102	0.483571	0.0199945	24	0.0363593
atypical_B	chr8_59628412_AT_A	RAB2A	0.212337	3.43285	0.000830997	0.482816	0.0191129	23	0.0354364
atypical_B	chr8_60219986_A_T	AC068389.3	0.0267768	3.82423	0.000213578	0.258542	0.00469872	22	0.0166221
atypical_B	chr8_60660683_C_G	AC022182.1	0.0409101	3.46872	0.000736792	0.461325	0.0169462	23	0.0331757
atypical_B	chr8_60226053_T_C	AC022182.2	0.0319768	3.25682	0.00148097	0.585765	0.0325813	22	0.048453
atypical_B	chr8_63368721_C_T	GGH	0.029799	3.75429	0.000274257	0.295084	0.00658217	24	0.0199111
atypical_B	chr8_65124845_C_T	ARMC1	0.0548613	3.27327	0.00140435	0.576797	0.0210653	15	0.0374487
atypical_B	chr8_65566043_C_T	MTFR1	0.036415	3.98154	0.000120339	0.184283	0.00168475	14	0.0090302
atypical_B	chr8_65114392_G_A	PDE7A	-0.140612	-3.45324	0.000776144	0.470123	0.010866	14	0.0260644
atypical_B	chr8_66437365_G_C	RRS1	-0.0383	-3.69338	0.000340119	0.33001	0.00340119	10	0.0138485
atypical_B	chr8_67580695_A_T	MYBL1	0.0399471	3.1361	0.00217407	0.643565	0.0217407	10	0.0381156
atypical_B	chr8_66985354_C_G	VCPIP1	0.0985634	3.00888	0.00322231	0.702574	0.0322231	10	0.048119
atypical_B	chr8_66436305_G_A	SNHG6	0.0945298	3.13305	0.00219499	0.645729	0.0241449	11	0.0404701
atypical_B	chr8_66852515_A_C	COPS5	0.135968	3.20452	0.00175114	0.613376	0.0210137	12	0.0374002
atypical_B	chr8_67499542_A_T	CSPP1	0.122769	4.1003	7.72593e-05	0.140127	0.00100437	13	0.00639129
atypical_B	chr8_66280144_T_C	ARFGEF1	0.0981937	3.20844	0.00172941	0.611894	0.0259411	15	0.0422339
atypical_B	chr8_71267038_A_G	LACTB2-AS1	-0.0290888	-3.32461	0.00118849	0.549131	0.0225813	19	0.0389323
atypical_B	chr8_70027333_C_A	LACTB2	-0.0508316	-3.63485	0.000417334	0.363237	0.00792935	19	0.0220172
atypical_B	chr8_71333371_A_G	MSC	0.0615014	3.77804	0.000252019	0.282692	0.00554442	22	0.0182021
atypical_B	chr8_74121158_T_G	RPL7	-0.080131	-3.32955	0.00116944	0.546122	0.0245582	21	0.0408882
atypical_B	chr8_72453743_A_G	STAU2	-0.069307	-4.12233	7.10949e-05	0.132275	0.00170628	24	0.00910729
atypical_B	chr8_72963311_C_T	UBE2W	0.16813	4.03237	9.96511e-05	0.163162	0.00209267	21	0.0103494
atypical_B	chr8_73939770_G_A	LY96	0.105386	3.6583	0.000384596	0.34916	0.00769191	20	0.0216712
atypical_B	chr8_81427576_T_C	AC009812.1	-0.032248	-3.4691	0.000735833	0.461039	0.0110375	15	0.0262727
atypical_B	chr8_80076491_TGGG_T	ZBTB10	0.202122	4.02914	0.000100861	0.164519	0.00161377	16	0.0087808
atypical_B	chr8_82358849_G_T	IMPA1	-0.0518102	-3.63811	0.000412623	0.360699	0.00866507	21	0.0230627
atypical_B	chr8_81348248_G_C	ZFAND1	0.0638992	3.38217	0.000983521	0.515481	0.0216375	22	0.0380148
atypical_B	chr8_80966435_G_A	SNX16	-0.0252379	-3.35156	0.00108799	0.532441	0.0261118	24	0.0423952
atypical_B	chr8_86073495_A_C	E2F5	0.117788	3.74656	0.000281889	0.30024	0.00366456	13	0.014455
atypical_B	chr8_86053567_C_T	CA13	0.0309993	3.87447	0.000178119	0.236616	0.00231554	13	0.0110245
atypical_B	chr8_87527937_C_T	CPNE3	0.112633	3.76452	0.000264458	0.289871	0.00476025	18	0.0167386
atypical_B	chr8_89556701_T_C	OSGIN2	-0.0490174	-3.46263	0.000752042	0.464639	0.0150408	20	0.0310844
atypical_B	chr8_89898034_C_T	NBN	-0.128997	-3.71369	0.000316653	0.318212	0.00633305	20	0.0195285
atypical_B	chr8_91296028_C_T	PIP4P2	0.0904457	3.38243	0.000982661	0.515283	0.0137572	14	0.0295842
atypical_B	chr8_90260675_T_C	OTUD6B-AS1	0.145051	3.15198	0.0020682	0.638727	0.0268866	13	0.0431277
atypical_B	chr8_93373332_A_G	RBM12B	0.0682966	4.5054	1.60081e-05	0.0430014	0.000304155	19	0.00262398
atypical_B	chr8_93125273_C_A	TMEM67	0.0599409	3.23506	0.00158827	0.59654	0.0301771	19	0.0461951
atypical_B	chr8_93394911_C_T	PDP1	0.108962	4.43309	2.13475e-05	0.0545724	0.000426949	20	0.0034116
atypical_B	chr8_94076216_G_A	DPY19L4	0.0329526	4.01554	0.000106095	0.170656	0.00244018	23	0.0113868
atypical_B	chr8_94486029_ACT_A	INTS8	0.102484	3.4403	0.000810543	0.478639	0.019453	24	0.0357938
atypical_B	chr8_95714956_T_C	NDUFAF6	-0.122248	-3.3469	0.00110478	0.535357	0.0287244	26	0.0448696
atypical_B	chr8_95745499_T_C	UQCRB	0.116977	4.18204	5.66688e-05	0.113756	0.00107671	19	0.00672074
atypical_B	chr8_95558082_TCGCCCTGCTTCGGCTCG_T	MTERF3	0.0521023	3.59371	0.000481225	0.388631	0.00914328	19	0.023731
atypical_B	chr8_95509333_G_A	PTDSS1	-0.0974304	-3.72722	0.000301874	0.31083	0.00603749	20	0.0190379
atypical_B	chr8_96767998_G_A	CPQ	-0.144097	-5.65415	1.15878e-07	0.000785399	2.89695e-06	25	4.37923e-05
atypical_B	chr8_97850013_C_T	TSPYL5	0.0400923	4.07246	8.57826e-05	0.149076	0.00171565	20	0.00914245
atypical_B	chr8_97614231_T_C	MTDH	0.0814031	3.45268	0.000777589	0.470123	0.0139966	18	0.0298693
atypical_B	chr8_97375360_T_C	LAPTM4B	-0.0269962	-3.6479	0.000398805	0.355319	0.00717848	18	0.0208953
atypical_B	chr8_98285434_A_G	RPL30	-0.0484854	-3.37679	0.00100118	0.518396	0.0170201	17	0.0332546
atypical_B	chr8_97499823_C_T	POP1	0.0701997	4.8405	4.06486e-06	0.0146222	7.31675e-05	18	0.000797743
atypical_B	chr8_97931218_T_C	NIPAL2	-0.067962	-3.78002	0.000250244	0.281676	0.00450439	18	0.016239
atypical_B	chr8_98199460_T_C	VPS13B	-0.0839856	-3.97143	0.000124916	0.188961	0.00274815	22	0.0122438
atypical_B	chr8_100846392_A_G	COX6C	-0.1013	-3.66884	0.000370689	0.343168	0.00593103	16	0.0188547
atypical_B	chr8_99830620_G_A	POLR2K	0.0782878	4.22047	4.89171e-05	0.101749	0.000831591	17	0.00559225
atypical_B	chr8_100156628_T_A	SPAG1	0.120612	4.00142	0.000111803	0.175629	0.00201246	18	0.0101042
atypical_B	chr8_101072315_T_C	ANKRD46	0.0570208	3.2657	0.00143914	0.581154	0.0259046	18	0.042199
atypical_B	chr8_101133641_A_G	PABPC1	-0.0498339	-3.70098	0.000331149	0.325604	0.00629183	19	0.0194643
atypical_B	chr8_100613108_A_G	YWHAZ	-0.0898071	-3.51224	0.000635985	0.435454	0.0133557	21	0.0291194
atypical_B	chr8_102624181_G_A	UBR5-AS1	-0.0933633	-3.34606	0.00110783	0.535807	0.0232644	21	0.0396189
atypical_B	chr8_102971342_G_A	KLF10	-0.0845392	-4.16745	5.99084e-05	0.11816	0.00125808	21	0.00745087
atypical_B	chr8_103112375_C_CA	AZIN1	0.0877135	3.61418	0.000448364	0.375237	0.00941565	21	0.0241158
atypical_B	chr8_103087379_A_G	ATP6V1C1	0.0838223	3.50012	0.000662672	0.4424	0.0139161	21	0.0297756
atypical_B	chr8_102623766_G_A	SLC25A32	-0.0818421	-3.65796	0.000385044	0.349442	0.00885602	23	0.0233373
atypical_B	chr8_109012156_G_A	EIF3E	-0.0837927	-3.60869	0.000456953	0.379239	0.0118808	26	0.0273454
atypical_B	chr8_108742461_C_T	ENY2	-0.094383	-3.97938	0.000121306	0.185178	0.00230482	19	0.0109939
atypical_B	chr8_117299741_A_G	EIF3H	-0.0839357	-3.25416	0.0014937	0.586069	0.0268865	18	0.0431277
atypical_B	chr8_115876502_T_C	UTP23	0.155497	4.60847	1.05682e-05	0.030642	0.000190228	18	0.00179106
atypical_B	chr8_116322455_A_G	RAD21	0.10694	3.35109	0.00108968	0.532728	0.0196142	18	0.0359675
atypical_B	chr8_117758836_A_G	EXT1	0.0374441	4.09568	7.86136e-05	0.141587	0.00196534	25	0.00995183
atypical_B	chr8_118646499_G_A	SAMD12	-0.0842227	-5.16522	1.01957e-06	0.00478407	2.75284e-05	27	0.00033716
atypical_B	chr8_120808903_A_T	MRPL13	-0.0779757	-4.19116	5.47281e-05	0.110665	0.00131347	24	0.00767064
atypical_B	chr8_121183305_A_T	MTBP	0.0270251	3.53098	0.000596704	0.423903	0.0149176	25	0.0309435
atypical_B	chr8_123260639_T_G	TBC1D31	0.0328864	3.51965	0.000620156	0.43094	0.0124031	20	0.0279757
atypical_B	chr8_123853343_C_T	C8orf76	-0.0604451	-3.5753	0.00051272	0.400847	0.00974167	19	0.024564
atypical_B	chr8_122284752_A_T	ZHX1	-0.127943	-3.72646	0.000302686	0.311083	0.00605372	20	0.0190648
atypical_B	chr8_122836457_T_A	WDYHV1	-0.0424361	-3.66039	0.000381802	0.348585	0.00801784	21	0.0221459
atypical_B	chr8_122809703_G_A	FBXO32	-0.067165	-3.99978	0.000112485	0.176463	0.0022497	20	0.0108301
atypical_B	chr8_124184725_G_A	FAM91A1	0.0734327	3.41685	0.000876577	0.49301	0.0192847	22	0.0356072
atypical_B	chr8_123698489_C_T	TMEM65	-0.101939	-3.70796	0.00032311	0.321673	0.00775465	24	0.0217604
atypical_B	chr8_124931097_G_A	TRMT12	-0.0480667	-4.07528	8.48792e-05	0.148295	0.0020371	24	0.010173
atypical_B	chr8_124054719_G_A	RNF139-AS1	-0.154992	-3.35831	0.0010641	0.528927	0.0255384	24	0.0418432
atypical_B	chr8_124819463_G_A	RNF139	0.0975472	3.66551	0.000375033	0.345194	0.00900079	24	0.0235352
atypical_B	chr8_125557690_T_G	NDUFB9	-0.121856	-3.40701	0.000905743	0.498485	0.0217378	24	0.0381145
atypical_B	chr8_124183931_C_T	NSMCE2	0.0710228	3.86473	0.000184523	0.241497	0.00498212	27	0.0171652
atypical_B	chr8_126421555_C_T	TRIB1	-0.0615204	-3.99391	0.000114957	0.178529	0.002644	23	0.0119548
atypical_B	chr8_127315555_G_A	MYC	0.229814	4.6703	8.21565e-06	0.0250176	0.000221823	27	0.00203217
atypical_B	chr8_129037661_A_AG	PVT1	0.0968781	3.77613	0.000253744	0.283874	0.00786608	31	0.0219212
atypical_B	chr8_129474310_A_C	ASAP1	-0.0961785	-3.87976	0.00017473	0.233205	0.00489245	28	0.0169886
atypical_B	chr8_132681978_C_G	EFR3A	-0.17762	-3.8873	0.000170008	0.22889	0.0042502	25	0.0157143
atypical_B	chr8_132734045_G_A	PHF20L1	-0.0856165	-4.00536	0.000110182	0.17374	0.00264436	24	0.0119549
atypical_B	chr8_134877967_T_C	ZFAT	0.109346	4.32555	3.25749e-05	0.0762102	0.000814371	25	0.00550962
atypical_B	chr8_138769609_C_T	TRAPPC9	-0.0830566	-4.00948	0.000108509	0.172653	0.00314678	29	0.0132492
atypical_B	chr8_139124875_C_T	PEG13	0.0551054	3.85538	0.000190875	0.243348	0.00400837	21	0.0152002
atypical_B	chr8_139761441_G_A	AGO2	0.135083	3.72895	0.000300041	0.310066	0.00690095	23	0.0204392
atypical_B	chr8_141169703_G_A	DENND3	-0.0796179	-3.63351	0.000419276	0.364045	0.00964334	23	0.0244256
atypical_B	chr8_142062851_T_G	AC040970.1	-0.0374023	-4.47775	1.78765e-05	0.047083	0.000393282	22	0.00320722
atypical_B	chr8_142179473_G_A	SLC45A4	-0.027355	-3.46844	0.000737474	0.461325	0.0176994	24	0.0339795
atypical_B	chr8_143032605_C_T	TSNARE1	-0.0467741	-3.47771	0.000714809	0.455479	0.0228739	32	0.0392209
atypical_B	chr8_143452182_G_A	JRK	0.0528205	3.90975	0.000156655	0.218237	0.00469966	30	0.0166235
atypical_B	chr8_141757591_T_C	THEM6	0.0607826	3.92275	0.000149384	0.211676	0.00433214	29	0.0158867
atypical_B	chr8_142459680_A_G	LY6E	0.121531	4.08632	8.14312e-05	0.144894	0.00228007	28	0.0109181
atypical_B	chr8_143108940_T_C	MINCR	0.0698736	4.03497	9.86925e-05	0.162216	0.00236862	24	0.011179
atypical_B	chr8_142291644_C_T	ZNF696	0.0475401	4.11865	7.20898e-05	0.133576	0.00173015	24	0.009192
atypical_B	chr8_143219562_A_G	TOP1MT	0.0441723	3.28243	0.00136333	0.572213	0.0327198	24	0.0485887
atypical_B	chr8_144498036_T_G	ZC3H3	0.0609883	3.33318	0.0011556	0.543649	0.0265787	23	0.0428357
atypical_B	chr8_143003992_C_G	GSDMD	0.0889507	3.49373	0.000677144	0.445334	0.0148972	22	0.0309179
atypical_B	chr8_143587403_C_T	NAPRT	0.07302	5.19747	8.86262e-07	0.00432029	1.94978e-05	22	0.000247383
atypical_B	chr8_143416460_A_T	PYCR3	-0.0828888	-3.26198	0.00145653	0.583061	0.0305871	21	0.04658
atypical_B	chr8_142672128_A_G	TSTA3	-0.141795	-3.25346	0.00149707	0.586324	0.0314385	21	0.0473731
atypical_B	chr8_143938298_A_G	SCRIB	-0.0616412	-3.31795	0.00121462	0.55403	0.0242924	20	0.0406098
atypical_B	chr8_143769445_T_C	NRBP2	-0.0399999	-3.85734	0.000189525	0.242927	0.00360097	19	0.0143096
atypical_B	chr8_144843461_A_G	PARP10	0.0640804	3.25315	0.00149858	0.586657	0.0284731	19	0.0446223
atypical_B	chr8_143135498_C_T	EXOSC4	0.0473385	3.33581	0.0011457	0.541862	0.0206226	18	0.0369968
atypical_B	chr8_143476995_A_G	SHARPIN	0.119497	3.53076	0.000597156	0.424116	0.0107488	18	0.0259212
atypical_B	chr8_143328554_C_T	MAF1	0.0903826	3.35315	0.0010823	0.531603	0.0194814	18	0.0358197
atypical_B	chr8_144729734_G_C	HGH1	0.0584261	3.2613	0.00145969	0.583651	0.0248148	17	0.041134
atypical_B	chr8_143474866_G_A	MROH1	0.0717891	3.38331	0.000979808	0.514632	0.0166567	17	0.0328735
atypical_B	chr8_143491941_A_G	DGAT1	0.112554	3.28801	0.00133892	0.568404	0.0187449	14	0.0350488
atypical_B	chr8_143684588_G_A	SLC52A2	-0.0529732	-3.34371	0.00111641	0.536965	0.0156298	14	0.0317359
atypical_B	chr8_143459767_GT_G	ADCK5	0.07116	3.36529	0.00103991	0.52498	0.0145588	14	0.0305205
atypical_B	chr8_144402162_C_CT	CPSF1	0.0686378	3.3737	0.00101146	0.519316	0.0131489	13	0.0288693
atypical_B	chr8_144268944_AG_A	SLC39A4	-0.0351801	-3.07602	0.00262182	0.67416	0.0340837	13	0.0498496
atypical_B	chr8_144255412_T_C	VPS28	-0.088475	-3.29087	0.00132651	0.568105	0.0172447	13	0.0334971
atypical_B	chr8_144917023_G_A	KIFC2	-0.115219	-3.58164	0.000501668	0.397381	0.00602001	12	0.0190086
atypical_B	chr8_143538013_T_C	MFSD3	-0.0506736	-3.72671	0.000302418	0.311083	0.00362901	12	0.0143717
atypical_B	chr8_145008696_G_C	ZNF251	0.0389628	3.13034	0.00221369	0.647613	0.0199232	9	0.0362818
atypical_B	chr8_144793395_C_G	RPL8	-0.155863	-12.5123	3.39405e-23	2.929e-18	2.71524e-22	8	1.75333e-20
atypical_B	chr9_185632_C_A	CBWD1	-0.139714	-7.65364	6.58661e-12	1.05492e-07	1.25145e-10	19	3.37083e-09
atypical_B	chr9_1243842_T_G	DOCK8	0.105032	3.76887	0.000260393	0.287554	0.00598903	23	0.0189542
atypical_B	chr9_438792_G_A	AL161725.1	-0.0632733	-4.03836	9.74524e-05	0.16104	0.0022414	23	0.0108053
atypical_B	chr9_2644002_C_T	SMARCA2	0.173317	3.94204	0.000139185	0.202597	0.00528904	38	0.0177407
atypical_B	chr9_3810812_A_G	RFX3	0.0835686	3.70165	0.000330375	0.325604	0.0109024	33	0.0261099
atypical_B	chr9_3709567_A_G	RFX3-AS1	0.0815117	4.30668	3.50592e-05	0.0804756	0.00101672	29	0.00644764
atypical_B	chr9_5032053_TC_T	PLPP6	0.0898741	3.98148	0.000120367	0.184314	0.00349065	29	0.0140542
atypical_B	chr9_4876240_G_A	CDC37L1	0.089944	3.69286	0.00034074	0.330562	0.00988145	29	0.0247566
atypical_B	chr9_4329354_A_G	AK3	-0.0628306	-4.07357	8.5427e-05	0.148558	0.00247738	29	0.0114916
atypical_B	chr9_4195618_C_G	RCL1	0.128286	4.24271	4.49085e-05	0.0964123	0.00130235	29	0.00762581
atypical_B	chr9_4114493_C_T	JAK2	-0.088618	-3.46166	0.000754507	0.465428	0.0218807	29	0.0382541
atypical_B	chr9_5450953_C_T	PLGRKT	-0.134044	-5.16253	1.03156e-06	0.00478407	2.57889e-05	25	0.000318006
atypical_B	chr9_5482759_G_C	AL162253.2	-0.0408609	-3.75863	0.000270061	0.292881	0.00702159	26	0.02064
atypical_B	chr9_6209697_A_G	RIC1	-0.186861	-4.17515	5.81778e-05	0.11587	0.00151262	26	0.00841861
atypical_B	chr9_4859303_A_G	ERMP1	0.0253029	3.43225	0.000832655	0.483397	0.0191511	23	0.0354755
atypical_B	chr9_5526077_T_C	KIAA2026	-0.090454	-4.09833	7.78333e-05	0.141002	0.00194583	25	0.00989334
atypical_B	chr9_6842687_T_G	KDM4C	0.104355	3.61369	0.000449118	0.37543	0.0157191	35	0.031832
atypical_B	chr9_14443975_G_C	ZDHHC21	0.0850077	3.60678	0.000459989	0.380077	0.0124197	27	0.0279965
atypical_B	chr9_14807220_T_G	TTC39B	0.0517251	4.02366	0.000102937	0.166982	0.00298518	29	0.0128512
atypical_B	chr9_14560277_A_G	SNAPC3	0.0742181	4.59292	1.12558e-05	0.0324565	0.000315161	28	0.00269866
atypical_B	chr9_15084907_C_T	PSIP1	0.126651	3.38656	0.000969335	0.512433	0.0271414	28	0.0433596
atypical_B	chr9_14753884_T_C	CCDC171	-0.0196219	-3.6147	0.000447545	0.375222	0.0156641	35	0.0317732
atypical_B	chr9_17054610_T_C	CNTLN	0.0298077	3.4586	0.000762282	0.466934	0.0251553	33	0.0414638
atypical_B	chr9_19613011_T_C	HAUS6	0.0539822	3.40869	0.000900696	0.497927	0.0225174	25	0.0388722
atypical_B	chr9_18817953_T_G	PLIN2	0.097265	4.56831	1.24331e-05	0.0351719	0.000310827	25	0.00266894
atypical_B	chr9_20261808_C_T	DENND4C	0.115861	3.55314	0.000553213	0.411397	0.0149368	27	0.0309658
atypical_B	chr9_19486527_AT_A	RPS6	-0.0610982	-3.60958	0.000455561	0.378412	0.011389	25	0.0267241
atypical_B	chr9_20240599_T_G	MLLT3	0.0343183	3.69474	0.000338497	0.329415	0.00913941	27	0.0237257
atypical_B	chr9_20798059_A_G	HACD4	-0.101999	-3.74621	0.000282244	0.30049	0.00705609	25	0.0206926
atypical_B	chr9_21090773_C_A	KLHL9	-0.0803006	-3.73517	0.000293502	0.306576	0.00675055	23	0.0201945
atypical_B	chr9_22662685_G_T	CDKN2A	0.105286	3.37372	0.00101137	0.519298	0.0242729	24	0.0405923
atypical_B	chr9_27732647_GA_G	IFT74	0.0750397	3.59164	0.000484671	0.389936	0.0126015	26	0.0282157
atypical_B	chr9_27940225_T_C	C9orf72	0.0990167	3.97556	0.000123028	0.187001	0.00344478	28	0.0139476
atypical_B	chr9_31624991_TAC_T	ACO1	-0.0398334	-3.76007	0.00026868	0.292531	0.00832907	31	0.0225784
atypical_B	chr9_32341444_A_T	DDX58	0.0609684	4.027	0.000101665	0.165562	0.00304994	30	0.0130116
atypical_B	chr9_32578265_A_T	TOPORS	0.144366	4.23969	4.54336e-05	0.0969742	0.00131757	29	0.00768733
atypical_B	chr9_32223596_C_T	NDUFB6	-0.0878588	-3.68407	0.000351421	0.336099	0.0101912	29	0.0251657
atypical_B	chr9_33122511_AAAAT_A	APTX	0.0567459	3.53859	0.000581405	0.418962	0.0162793	28	0.0324683
atypical_B	chr9_33453382_C_T	SMU1	0.0927718	3.35923	0.00106086	0.528379	0.0265215	25	0.0427817
atypical_B	chr9_32884923_T_C	B4GALT1	-0.116599	-3.53046	0.000597758	0.424379	0.0137484	23	0.0295716
atypical_B	chr9_32854059_C_T	B4GALT1-AS1	-0.0220748	-3.29952	0.00128976	0.563192	0.0270849	21	0.0433149
atypical_B	chr9_32371741_C_T	BAG1	0.0801222	3.65825	0.000384663	0.349176	0.00807792	21	0.02223
atypical_B	chr9_32854059_C_T	NFX1	0.0715093	3.54057	0.000577492	0.41745	0.0121273	21	0.0276499
atypical_B	chr9_33591085_A_G	NOL6	-0.0621897	-3.98483	0.000118884	0.182703	0.00237768	20	0.0112026
atypical_B	chr9_33517797_C_G	UBE2R2	0.0837704	4.00896	0.000108719	0.172838	0.00228309	21	0.0109285
atypical_B	chr9_33419258_T_G	UBAP2	-0.0462611	-3.23869	0.00156988	0.594705	0.0313975	20	0.0473343
atypical_B	chr9_34358484_A_C	NUDT2	0.0809136	4.28104	3.87279e-05	0.0867603	0.000697101	18	0.00493635
atypical_B	chr9_35302062_T_C	FAM214B	0.0898385	3.65785	0.000385196	0.349443	0.00654834	17	0.0198648
atypical_B	chr9_36137584_C_G	CD72	0.233853	3.58684	0.000492764	0.393377	0.00837699	17	0.0226406
atypical_B	chr9_35194450_C_T	CCDC107	-0.14679	-3.38167	0.000985161	0.515923	0.0167477	17	0.0329683
atypical_B	chr9_34942741_A_G	CREB3	0.0518032	3.52359	0.000611897	0.428569	0.0104023	17	0.0254648
atypical_B	chr9_36504856_T_C	RGP1	-0.111734	-4.14217	6.59495e-05	0.125234	0.00112114	17	0.00690516
atypical_B	chr9_36019658_C_G	HINT2	-0.0551133	-3.77818	0.000251892	0.282602	0.00428216	17	0.0157771
atypical_B	chr9_36407054_G_C	RECK	0.0854424	3.77646	0.000253443	0.283692	0.00481543	19	0.0168377
atypical_B	chr9_36529651_A_G	GLIPR2	-0.0749106	-3.51775	0.000624184	0.432122	0.0118595	19	0.0273213
atypical_B	chr9_36305456_A_G	CLTA	0.141212	3.41214	0.000890406	0.495899	0.0169177	19	0.0331495
atypical_B	chr9_35395279_C_T	RNF38	0.0781625	3.55672	0.000546469	0.409565	0.0109294	20	0.0261424
atypical_B	chr9_36872828_G_C	PAX5	0.173063	4.65052	8.90673e-06	0.0268269	0.000204855	23	0.00190286
atypical_B	chr9_37426155_A_G	AL161781.2	0.0317801	3.31831	0.0012132	0.553736	0.024264	20	0.040583
atypical_B	chr9_37242707_T_A	EBLN3P	0.104841	3.68903	0.00034536	0.332837	0.0069072	20	0.0204489
atypical_B	chr9_36951402_C_T	ZCCHC7	0.131277	3.54001	0.000578601	0.417985	0.0127292	22	0.0283747
atypical_B	chr9_37419500_G_A	GRHPR	0.118235	4.72452	6.57651e-06	0.0211408	0.000138107	21	0.00137226
atypical_B	chr9_38152411_C_CT	ZBTB5	0.127248	3.79575	0.000236563	0.274155	0.00496782	21	0.0171379
atypical_B	chr9_38505858_T_G	FBXO10	-0.120364	-3.66207	0.000379561	0.347651	0.00835035	22	0.0226043
atypical_B	chr9_38195759_T_C	TOMM5	0.0748349	3.32777	0.00117625	0.546875	0.0247013	21	0.0410345
atypical_B	chr9_37033696_A_G	TRMT10B	-0.0543521	-3.35932	0.00106054	0.528329	0.0233319	22	0.0396815
atypical_B	chr9_38405583_G_A	EXOSC3	-0.052095	-3.91752	0.000152268	0.214165	0.00334989	22	0.0137274
atypical_B	chr9_37438529_C_T	DCAF10	-0.0750108	-4.22703	4.77003e-05	0.0999377	0.00104941	22	0.00659539
atypical_B	chr9_36989455_A_T	SLC25A51	0.121934	4.53554	1.41861e-05	0.0390464	0.000297909	21	0.00257952
atypical_B	chr9_37426807_T_C	ALDH1B1	-0.0160723	-3.65898	0.00038368	0.34916	0.00652256	17	0.0198268
atypical_B	chr9_39055908_G_T	GLIDR	0.114217	3.14462	0.00211667	0.64163	0.00423333	2	0.0156812
atypical_B	chr9_69680831_C_A	PIP5K1B	0.0864083	3.34613	0.00110757	0.535807	0.0188287	17	0.035133
atypical_B	chr9_69928548_G_A	FXN	0.1068	4.03984	9.69138e-05	0.160854	0.00174445	18	0.00923641
atypical_B	chr9_70813255_A_C	CEMIP2	-0.155212	-3.66024	0.000381992	0.348682	0.00840382	22	0.0226816
atypical_B	chr9_72274053_A_G	ABHD17B	-0.0648545	-3.46044	0.000757598	0.465558	0.0143944	19	0.0303255
atypical_B	chr9_71629323_G_T	ZFAND5	0.102147	3.22559	0.00163719	0.602251	0.0261951	16	0.0424772
atypical_B	chr9_73841232_G_C	ANXA1	-0.0433368	-3.26047	0.00146362	0.584054	0.0234179	16	0.0397624
atypical_B	chr9_74261574_A_T	CARNMT1	0.0777657	4.2821	3.85693e-05	0.0864718	0.000887095	23	0.00585676
atypical_B	chr9_75138051_A_G	OSTF1	-0.0775567	-3.73078	0.000298097	0.308959	0.00685623	23	0.0203612
atypical_B	chr9_76647821_G_C	RFK	-0.0518509	-3.65422	0.000390107	0.351646	0.00975268	25	0.0245779
atypical_B	chr9_77442893_A_T	VPS13A	-0.0693775	-3.8582	0.000188939	0.242927	0.00472348	25	0.0166654
atypical_B	chr9_78338468_A_G	GNAQ	0.0520639	3.95452	0.000132946	0.197406	0.00332365	25	0.0136708
atypical_B	chr9_78705007_G_A	CEP78	-0.0567159	-3.4013	0.000923108	0.502181	0.0193853	21	0.0357192
atypical_B	chr9_80506696_C_T	TLE4	0.0779379	3.42166	0.000862627	0.489681	0.0224283	26	0.0387878
atypical_B	chr9_81018786_C_G	TLE1	-0.124696	-3.38233	0.000983015	0.515348	0.0206433	21	0.037017
atypical_B	chr9_83501275_C_T	IDNK	-0.0808457	-3.35069	0.00109109	0.533101	0.0283684	26	0.0445239
atypical_B	chr9_83091392_A_G	GKAP1	-0.0651767	-3.52974	0.00059922	0.425049	0.0161789	27	0.032352
atypical_B	chr9_84726467_G_A	KIF27	0.122232	4.2331	4.66e-05	0.0983378	0.0012116	26	0.00726842
atypical_B	chr9_84112950_T_C	C9orf64	-0.029538	-3.45651	0.000767667	0.467864	0.0191917	25	0.0355189
atypical_B	chr9_83196314_G_C	HNRNPK	-0.0987157	-3.95108	0.00013464	0.198487	0.003366	25	0.0137666
atypical_B	chr9_83191682_C_A	AL354733.3	-0.0353236	-3.78094	0.00024942	0.28163	0.0062355	25	0.0193687
atypical_B	chr9_83143016_T_C	RMI1	0.0409784	3.70697	0.000324237	0.322405	0.00843017	26	0.0227214
atypical_B	chr9_84967912_T_C	AGTPBP1	0.100627	3.67948	0.000357122	0.338111	0.00749956	21	0.0213906
atypical_B	chr9_86642654_G_A	ISCA1	0.0861912	3.3278	0.00117613	0.546875	0.0211703	18	0.0375537
atypical_B	chr9_88041404_C_T	SPIN1	0.0854854	3.47362	0.00072472	0.458773	0.0188427	26	0.0351488
atypical_B	chr9_89458674_TAC_T	CKS2	0.0727882	3.53228	0.000594066	0.423036	0.0142576	24	0.0301701
atypical_B	chr9_90354073_G_A	SECISBP2	-0.096141	-4.04469	9.51785e-05	0.158701	0.00228428	24	0.0109307
atypical_B	chr9_91755433_C_A	SYK	0.0802651	3.73856	0.000290001	0.304302	0.00928004	32	0.0239213
atypical_B	chr9_91786624_C_T	AUH	0.133679	3.88261	0.000172931	0.231522	0.00536086	31	0.0178652
atypical_B	chr9_91502064_A_G	NFIL3	0.0643628	4.21581	4.97995e-05	0.103221	0.00144418	29	0.00817409
atypical_B	chr9_91860227_G_A	SPTLC1	-0.0903964	-3.97078	0.000125217	0.1893	0.00350608	28	0.0140901
atypical_B	chr9_92936008_G_C	IPPK	-0.0421532	-3.50631	0.000648905	0.438781	0.0162226	25	0.0324055
atypical_B	chr9_92922030_A_G	BICD2	0.0978597	3.68275	0.000353057	0.336788	0.00882643	25	0.0232935
atypical_B	chr9_92827719_T_C	ZNF484	-0.0623279	-3.74146	0.000287037	0.303216	0.00717593	25	0.02089
atypical_B	chr9_92722438_G_A	FGD3	-0.153576	-3.50591	0.000649783	0.438781	0.0162446	25	0.0324284
atypical_B	chr9_92130490_T_C	CARD19	0.04528	3.5601	0.00054017	0.407589	0.0135042	25	0.0292936
atypical_B	chr9_94284833_T_C	PHF2	-0.121069	-3.50061	0.000661563	0.442034	0.0178622	27	0.0341455
atypical_B	chr9_93581245_C_G	PTPDC1	0.0601745	3.75724	0.000271394	0.293459	0.00705624	26	0.0206927
atypical_B	chr9_93898056_T_C	ZNF169	0.0653229	3.85225	0.000193046	0.244677	0.00463311	24	0.0164992
atypical_B	chr9_94523695_T_C	FBP1	0.0644823	3.43868	0.000814933	0.479802	0.0203733	25	0.0367404
atypical_B	chr9_95155821_C_T	FANCC	0.0434891	3.81652	0.000219579	0.263886	0.00592864	27	0.0188497
atypical_B	chr9_95480702_G_A	PTCH1	0.0366389	4.94343	2.63694e-06	0.0103658	6.32865e-05	24	0.000702589
atypical_B	chr9_96234009_C_T	LINC00476	0.0570306	3.40353	0.000916292	0.500766	0.0201584	22	0.0365256
atypical_B	chr9_96726310_T_C	ZNF367	0.0780922	4.32718	3.23687e-05	0.0758605	0.000776849	24	0.00533459
atypical_B	chr9_96415361_C_G	CDC14B	0.0522847	3.37031	0.00102281	0.521485	0.0255703	25	0.0418689
atypical_B	chr9_95686646_C_T	PRXL2C	0.114841	3.37567	0.00100488	0.518493	0.0231122	23	0.0394612
atypical_B	chr9_96068434_T_C	ZNF782	0.0344199	3.96976	0.000125688	0.189869	0.00289084	23	0.0126117
atypical_B	chr9_98563609_T_C	NCBP1	0.0804094	3.60374	0.000464841	0.381798	0.011621	25	0.0270235
atypical_B	chr9_98103180_A_G	TRMO	0.0607873	3.59516	0.000478821	0.387475	0.0119705	25	0.0274529
atypical_B	chr9_97095786_T_C	AL499604.1	0.0959402	4.01148	0.000107707	0.172165	0.00269268	25	0.0120888
atypical_B	chr9_98614750_G_T	NANS	0.0761593	3.88281	0.000172804	0.231441	0.00449289	26	0.0162165
atypical_B	chr9_98498764_T_TG	TRIM14	-0.0699305	-3.73319	0.000295569	0.307617	0.0076848	26	0.021661
atypical_B	chr9_98141939_G_GA	CORO2A	0.0304235	3.77759	0.00025242	0.282814	0.00656291	26	0.0198834
atypical_B	chr9_98192962_C_T	TBC1D2	0.0378134	3.35308	0.00108255	0.531618	0.0270638	25	0.0432947
atypical_B	chr9_99171228_T_A	ANKS6	0.0599886	3.51024	0.000640309	0.436878	0.0134465	21	0.0292284
atypical_B	chr9_99333099_T_C	GALNT12	0.0334029	3.70739	0.000323766	0.32213	0.00647533	20	0.0197496
atypical_B	chr9_100023796_T_A	TGFBR1	0.134359	3.63005	0.000424357	0.365594	0.00806278	19	0.0222079
atypical_B	chr9_98304708_A_G	ALG2	-0.0810692	-3.882	0.000173315	0.231895	0.00311967	18	0.0131865
atypical_B	chr9_98288547_G_T	SEC61B	-0.175905	-3.68028	0.000356125	0.338111	0.00605413	17	0.0190649
atypical_B	chr9_100782975_A_C	STX17	0.0605206	3.35504	0.00107561	0.530716	0.0172097	16	0.0334555
atypical_B	chr9_100654554_G_A	ERP44	0.195816	3.48541	0.000696461	0.451624	0.0118398	17	0.0272978
atypical_B	chr9_100743120_A_C	TEX10	0.0958977	3.49695	0.000669824	0.444382	0.011387	17	0.0267217
atypical_B	chr9_101358859_C_T	MRPL50	0.0763021	4.74537	6.03472e-06	0.0196929	0.000175007	29	0.00167073
atypical_B	chr9_101507975_C_T	RNF20	-0.0675247	-3.49312	0.000678558	0.445468	0.0203567	30	0.0367234
atypical_B	chr9_105056914_A_C	SMC2	-0.0888813	-3.44817	0.000789441	0.474057	0.0236832	30	0.0400227
atypical_B	chr9_105056989_C_T	NIPSNAP3A	0.103609	3.7393	0.000289241	0.303843	0.00723102	25	0.0209708
atypical_B	chr9_103844017_C_T	NIPSNAP3B	-0.114999	-3.40954	0.00089816	0.497734	0.022454	25	0.0388091
atypical_B	chr9_104400392_TCTGC_T	ABCA1	0.120868	3.96151	0.00012957	0.194272	0.00336882	26	0.0137743
atypical_B	chr9_106016873_G_A	SLC44A1	0.0492529	4.16271	6.09993e-05	0.118989	0.00146398	24	0.0082433
atypical_B	chr9_104501120_G_A	FSD1L	0.0630522	3.84565	0.000197706	0.247909	0.00454723	23	0.0163229
atypical_B	chr9_105063757_G_T	FKTN	-0.0303651	-3.41522	0.000881345	0.493965	0.0202709	23	0.0366355
atypical_B	chr9_105305895_G_A	TMEM38B	-0.0788182	-3.95849	0.000131016	0.195777	0.00288236	22	0.0125932
atypical_B	chr9_107871935_A_G	RAD23B	0.103388	4.24873	4.38783e-05	0.0947715	0.0010092	23	0.00641425
atypical_B	chr9_107422364_G_A	KLF4	-0.132613	-3.75869	0.000270006	0.292881	0.00621013	23	0.0193249
atypical_B	chr9_108520563_G_A	ELP1	0.0598464	3.39938	0.000929	0.503574	0.025083	27	0.0413953
atypical_B	chr9_108520265_G_C	ABITRAM	-0.0844992	-3.96013	0.000130232	0.194914	0.00338603	26	0.0138138
atypical_B	chr9_108466283_C_T	TMEM245	-0.15276	-3.57324	0.000516367	0.400961	0.0134255	26	0.0292002
atypical_B	chr9_111340873_A_G	ECPAS	0.105341	3.48387	0.0007001	0.452089	0.0203029	29	0.0366676
atypical_B	chr9_110813066_C_T	ZNF483	0.0504469	3.89978	0.000162458	0.222485	0.00454883	28	0.0163258
atypical_B	chr9_110708640_T_A	GNG10	-0.0905292	-3.43549	0.000823701	0.481739	0.0214162	26	0.0378086
atypical_B	chr9_112031756_C_T	UGCG	-0.117513	-3.86927	0.00018151	0.239239	0.00471925	26	0.0166591
atypical_B	chr9_111696453_T_A	SUSD1	0.0521277	3.85707	0.000189713	0.24301	0.00531198	28	0.0177769
atypical_B	chr9_111975501_T_C	KIAA1958	0.0309971	4.57323	1.21887e-05	0.034589	0.000329094	27	0.00279292
atypical_B	chr9_112627757_T_A	SNX30	0.0608626	3.49114	0.000683109	0.447262	0.0177608	26	0.0340409
atypical_B	chr9_114055753_A_C	ZFP37	0.0378114	3.53926	0.000580085	0.418483	0.013922	24	0.0297834
atypical_B	chr9_113403116_T_G	FKBP15	-0.100161	-3.88697	0.000170215	0.229134	0.00425536	25	0.0157262
atypical_B	chr9_112680746_G_A	SLC31A1	0.0333238	4.10308	7.64531e-05	0.139473	0.00183487	24	0.00953028
atypical_B	chr9_113122880_C_A	CDC26	-0.0881035	-3.3226	0.00119632	0.550755	0.0287117	24	0.0448579
atypical_B	chr9_114109728_A_T	HDHD3	-0.0770437	-3.96889	0.000126091	0.19025	0.0029001	23	0.0126366
atypical_B	chr9_113692157_G_A	ALAD	0.127047	3.73466	0.000294031	0.306906	0.00676271	23	0.0202139
atypical_B	chr9_112910122_T_G	POLE3	-0.0836067	-3.71199	0.000318555	0.319591	0.00732676	23	0.0211202
atypical_B	chr9_115492709_T_C	WHRN	0.0718088	4.12772	6.96595e-05	0.130319	0.00174149	25	0.00922953
atypical_B	chr9_114273767_G_T	ATP6V1G1	-0.139433	-3.81456	0.000221134	0.264724	0.00574949	26	0.0185471
atypical_B	chr9_119606390_C_T	MEGF9	0.0856876	3.21836	0.00167547	0.6067	0.0268076	16	0.0430581
atypical_B	chr9_122281276_G_A	TTLL11	-0.0249595	-3.57114	0.000520091	0.402089	0.00988173	19	0.024757
atypical_B	chr9_121983550_G_C	NDUFA8	-0.0901315	-4.39574	2.47411e-05	0.0614073	0.000420598	17	0.00337484
atypical_B	chr9_121674331_C_G	MRRF	0.0768338	3.39234	0.000950936	0.508166	0.0161659	17	0.0323369
atypical_B	chr9_121885780_C_G	PTGS1	-0.0550995	-3.55189	0.000555574	0.41179	0.00888918	16	0.0233828
atypical_B	chr9_123375397_G_A	RC3H2	-0.0950501	-4.00487	0.00011038	0.17392	0.00176607	16	0.00930491
atypical_B	chr9_122700054_T_C	ZBTB6	0.0513707	3.97607	0.000122797	0.186685	0.00184195	15	0.00955392
atypical_B	chr9_123269093_A_G	ZBTB26	0.06452	3.85557	0.000190743	0.243348	0.00286114	15	0.0125452
atypical_B	chr9_122630696_TTTTTTG_T	DENND1A	0.107565	3.52958	0.000599548	0.425131	0.0131901	22	0.0289173
atypical_B	chr9_123542416_T_G	NEK6	-0.12014	-3.32288	0.00119519	0.550513	0.0239039	20	0.040235
atypical_B	chr9_124800509_G_A	ARPC5L	0.09141	3.51074	0.000639221	0.436676	0.0127844	20	0.0284441
atypical_B	chr9_124450621_T_C	RABEPK	0.0400908	3.43008	0.000838715	0.485401	0.017613	21	0.0338853
atypical_B	chr9_126129705_A_G	HSPA5	0.0945049	3.47785	0.000714463	0.4553	0.0142893	20	0.0302032
atypical_B	chr9_125058960_C_T	GAPVD1	-0.133532	-3.32542	0.00118534	0.548277	0.0248921	21	0.0412106
atypical_B	chr9_126494008_C_T	MAPKAP1	-0.123088	-3.55312	0.000553238	0.411397	0.0127245	23	0.028369
atypical_B	chr9_127434904_T_C	ZBTB34	0.0470846	3.46711	0.000740795	0.462307	0.0155567	21	0.0316588
atypical_B	chr9_126316901_C_A	RALGPS1	0.127213	3.77014	0.000259223	0.2871	0.00622135	24	0.0193442
atypical_B	chr9_127461475_G_A	SLC2A8	0.0466274	3.7517	0.000276796	0.296567	0.00553593	20	0.0181878
atypical_B	chr9_127418944_C_G	RPL12	0.134712	11.086	7.21561e-20	3.38448e-15	1.44312e-18	20	7.4285e-17
atypical_B	chr9_128462611_T_TG	LRSAM1	0.103443	3.4459	0.00079548	0.475789	0.0159096	20	0.0320478
atypical_B	chr9_127974660_C_T	PTRH1	0.0402717	3.69003	0.000344154	0.332184	0.00619477	18	0.0193004
atypical_B	chr9_127906678_A_G	TOR2A	0.0565208	3.77173	0.000257758	0.28609	0.00463964	18	0.0165068
atypical_B	chr9_126743330_A_C	SH2D3C	-0.166792	-3.49058	0.000684408	0.447566	0.0123193	18	0.0278727
atypical_B	chr9_128208739_A_G	CDK9	-0.078967	-4.16805	5.97712e-05	0.117916	0.00101611	17	0.00644468
atypical_B	chr9_127790761_C_T	ST6GALNAC6	0.0947615	4.44571	2.03058e-05	0.0523806	0.000345199	17	0.00289765
atypical_B	chr9_127880476_G_A	DPM2	-0.100073	-3.8046	0.000229177	0.269691	0.00389601	17	0.0149594
atypical_B	chr9_128372268_A_ATG	FAM102A	0.126957	3.57534	0.000512643	0.400847	0.00871494	17	0.0231323
atypical_B	chr9_128883060_C_T	NAIF1	0.063888	3.66907	0.00037039	0.343069	0.00629663	17	0.0194726
atypical_B	chr9_128953986_C_T	SLC25A25	0.0629185	3.78106	0.000249316	0.28163	0.00423838	17	0.0156923
atypical_B	chr9_128229232_AT_A	SLC25A25-AS1	0.0254726	3.2464	0.00153148	0.590687	0.0260351	17	0.0423211
atypical_B	chr9_127894050_G_T	PTGES2	-0.167526	-3.22167	0.00165784	0.60441	0.0281832	17	0.0443547
atypical_B	chr9_128079863_C_T	C9orf16	-0.0834056	-3.16586	0.00197961	0.635316	0.0336534	17	0.0494516
atypical_B	chr9_127845239_T_G	CIZ1	-0.178558	-4.26172	4.17323e-05	0.091465	0.000751181	18	0.00520562
atypical_B	chr9_128016319_C_A	GOLGA2	-0.0930612	-3.50254	0.000657254	0.44103	0.0118306	18	0.0272887
atypical_B	chr9_129236017_A_G	SWI5	-0.04631	-3.55799	0.000544096	0.409302	0.0103378	19	0.0253655
atypical_B	chr9_128922557_A_G	SLC27A4	0.0300517	3.21823	0.00167615	0.6067	0.0318468	19	0.0477584
atypical_B	chr9_129262980_T_C	URM1	0.0976699	3.42056	0.00086579	0.490307	0.01645	19	0.0326597
atypical_B	chr9_128033298_T_C	ODF2	-0.130028	-3.21073	0.00171679	0.610497	0.032619	19	0.0484867
atypical_B	chr9_127874951_AC_A	GLE1	-0.0693448	-3.42789	0.000844881	0.486352	0.0160527	19	0.0322109
atypical_B	chr9_129204259_G_A	WDR34	-0.0884015	-3.24929	0.00151727	0.589966	0.0303454	20	0.0463592
atypical_B	chr9_129542774_T_C	HMGA1P4	0.0706862	3.32167	0.00119993	0.551578	0.0239985	20	0.0403329
atypical_B	chr9_128033298_T_C	SET	0.165271	3.56017	0.000540044	0.407515	0.0108009	20	0.0259868
atypical_B	chr9_129367725_T_A	ZDHHC12	-0.123011	-3.82734	0.000211202	0.257119	0.00422405	20	0.0156611
atypical_B	chr9_128693517_C_T	ZER1	-0.126433	-3.75541	0.000273166	0.294304	0.00573648	21	0.0185241
atypical_B	chr9_129577593_G_A	LRRC8A	0.122152	3.99678	0.000113741	0.177564	0.00238857	21	0.0112303
atypical_B	chr9_129540945_G_A	DOLK	0.0507049	4.05048	9.31392e-05	0.156971	0.00195592	21	0.00991993
atypical_B	chr9_129388326_G_A	DOLPP1	0.0460521	3.63135	0.000422442	0.365329	0.00844883	20	0.022751
atypical_B	chr9_128339640_G_A	PTPA	0.0677379	3.2922	0.00132081	0.567117	0.0264161	20	0.0426776
atypical_B	chr9_130150220_G_A	IER5L	-0.0896863	-4.03831	9.74716e-05	0.161048	0.00194943	20	0.00990349
atypical_B	chr9_128921421_C_A	LINC00963	0.0629309	3.39663	0.000937525	0.505144	0.019688	21	0.0360428
atypical_B	chr9_129216388_C_T	NTMT1	0.0672092	3.66708	0.000372967	0.344288	0.00820528	22	0.022414
atypical_B	chr9_130159950_A_G	ASB6	0.112935	3.5821	0.000500864	0.39715	0.0105181	21	0.0256195
atypical_B	chr9_129286674_T_C	TOR1A	0.055748	3.83501	0.000205446	0.253032	0.00451982	22	0.01627
atypical_B	chr9_129266403_C_T	C9orf78	-0.0852484	-3.66229	0.000379267	0.347635	0.00834388	22	0.0225962
atypical_B	chr9_130241655_G_A	USP20	-0.0590699	-3.44746	0.000791343	0.474479	0.0174095	22	0.0336739
atypical_B	chr9_129471535_C_T	FNBP1	-0.120828	-3.45772	0.00076455	0.467283	0.0183492	24	0.03464
atypical_B	chr9_130615109_G_T	EXOSC2	-0.0519859	-4.323	3.29006e-05	0.0767165	0.000690913	21	0.00490453
atypical_B	chr9_131294714_T_C	ABL1	-0.0916599	-3.48417	0.000699396	0.451977	0.0160861	23	0.0322514
atypical_B	chr9_130431617_G_A	NUP214	-0.070776	-3.5314	0.00059584	0.423781	0.0137043	23	0.0295184
atypical_B	chr9_131265480_C_G	FAM78A	0.100354	3.95551	0.000132466	0.197144	0.00291425	22	0.012673
atypical_B	chr9_131768766_C_G	PRRC2B	-0.104861	-3.31109	0.0012421	0.558477	0.0285682	23	0.04472
atypical_B	chr9_131023685_G_A	POMT1	-0.0690838	-3.54136	0.000575949	0.416894	0.0126709	22	0.0282997
atypical_B	chr9_131903122_A_C	RAPGEF1	-0.11532	-3.45962	0.00075968	0.466235	0.0174726	23	0.0337447
atypical_B	chr9_132807949_G_A	MED27	-0.116841	-3.69798	0.000334663	0.327547	0.00769725	23	0.021681
atypical_B	chr9_131318533_G_A	NTNG2	0.0499964	3.32816	0.00117477	0.5467	0.0258449	22	0.0421451
atypical_B	chr9_132425530_G_A	TTF1	-0.0669509	-3.51686	0.000626067	0.432421	0.0143995	23	0.0303282
atypical_B	chr9_131791104_C_T	DDX31	0.0622523	3.58588	0.000494386	0.394293	0.0118653	24	0.0273264
atypical_B	chr9_131904942_C_G	GTF3C4	-0.0495304	-4.08962	8.04286e-05	0.143474	0.00184986	23	0.00958322
atypical_B	chr9_133022089_T_C	SPACA9	0.103728	3.50202	0.000658414	0.44156	0.0151435	23	0.0311962
atypical_B	chr9_132154004_C_G	TSC1	0.0556083	3.95881	0.000130866	0.19567	0.00314078	24	0.0132354
atypical_B	chr9_132738007_T_C	RALGDS	-0.148413	-4.39974	2.43543e-05	0.0606209	0.000633211	26	0.00460354
atypical_B	chr9_133255635_C_T	ABO	0.0589658	7.35966	2.96979e-11	4.17098e-07	7.72146e-10	26	1.91598e-08
atypical_B	chr9_134017699_C_T	SURF6	-0.0605981	-3.60771	0.000458518	0.379467	0.011463	25	0.0268183
atypical_B	chr9_134235086_T_C	MED22	-0.0495624	-3.56413	0.000532756	0.404557	0.0133189	25	0.0290751
atypical_B	chr9_134201064_C_T	RPL7A	-0.0380239	-3.37081	0.00102116	0.520985	0.0255289	25	0.0418358
atypical_B	chr9_133320090_T_C	SURF1	0.115451	4.0076	0.000109268	0.173198	0.0027317	25	0.0121972
atypical_B	chr9_133922047_G_A	SURF2	0.0783604	3.61428	0.000448199	0.375237	0.011205	25	0.0264864
atypical_B	chr9_132602403_A_G	SURF4	0.0945718	3.47963	0.000710189	0.454828	0.0177547	25	0.0340336
atypical_B	chr9_133788916_G_A	REXO4	0.148313	3.78195	0.000248527	0.28163	0.00621318	25	0.0193317
atypical_B	chr9_133418930_G_T	CACFD1	0.0696641	3.63198	0.000421516	0.365062	0.0109594	26	0.0261773
atypical_B	chr9_134535491_T_C	VAV2	0.126566	3.98452	0.00011902	0.182776	0.00357061	30	0.0142352
atypical_B	chr9_134230981_G_T	BRD3	0.0606693	3.34391	0.00111567	0.536845	0.0312387	28	0.0471898
atypical_B	chr9_135015553_G_A	WDR5	0.0793095	3.76785	0.000261339	0.287852	0.00731751	28	0.0211062
atypical_B	chr9_133575636_C_T	RXRA	-0.0212013	-3.44354	0.000801788	0.47735	0.0224501	28	0.0388069
atypical_B	chr9_135689890_C_A	FCN1	0.0435912	3.60769	0.000458542	0.379467	0.0123806	27	0.0279502
atypical_B	chr9_135537306_T_A	CAMSAP1	-0.120058	-3.41065	0.000894841	0.497023	0.022371	25	0.0387414
atypical_B	chr9_135261832_A_C	UBAC1	0.0733162	3.62547	0.000431147	0.367372	0.00991639	23	0.0248039
atypical_B	chr9_135329997_G_C	NACC2	0.0215094	3.28443	0.00135455	0.571453	0.0311546	23	0.0471129
atypical_B	chr9_135770514_T_G	TMEM250	0.116042	3.44635	0.000794284	0.475382	0.01668	21	0.0328983
atypical_B	chr9_136176757_T_C	QSOX2	-0.0669086	-3.38168	0.000985103	0.515905	0.0197021	20	0.0360558
atypical_B	chr9_136363745_GGCCCC_G	DNLZ	0.181873	5.25176	6.99266e-07	0.00350983	1.25868e-05	18	0.000166904
atypical_B	chr9_136285315_G_A	SNAPC4	0.0355752	3.26783	0.00142926	0.579622	0.0257266	18	0.042029
atypical_B	chr9_136050769_G_T	INPP5E	0.0950347	4.25512	4.28092e-05	0.0927936	0.000770565	18	0.00530288
atypical_B	chr9_137249514_C_T	SEC16A	0.0692594	3.56886	0.000524193	0.403841	0.00943548	18	0.0241405
atypical_B	chr9_137141643_G_A	SNHG7	-0.159165	-3.27454	0.00139859	0.576046	0.0195802	14	0.0359284
atypical_B	chr9_136069387_A_T	LCN10	0.0786692	3.84965	0.00019487	0.245871	0.00272818	14	0.012186
atypical_B	chr9_137319199_C_T	TMEM141	0.0689031	3.82179	0.000215461	0.26046	0.002801	13	0.0123864
atypical_B	chr9_136660303_G_C	RABL6	-0.127338	-3.8884	0.000169327	0.228231	0.00220126	13	0.0106798
atypical_B	chr9_137040455_G_A	AJM1	0.0238464	3.15364	0.0020574	0.638727	0.0267462	13	0.0430016
atypical_B	chr9_137287215_G_A	EDF1	0.0741993	3.45638	0.000767991	0.467864	0.00998388	13	0.0248921
atypical_B	chr9_136520810_G_T	TRAF2	-0.0956057	-4.21024	5.08748e-05	0.104894	0.000661373	13	0.00475221
atypical_B	chr9_136298580_G_A	FBXW5	-0.135891	-3.41215	0.00089039	0.495899	0.0115751	13	0.0269616
atypical_B	chr9_137513934_G_A	PAXX	0.0703225	3.601	0.000469269	0.384014	0.0061005	13	0.0191443
atypical_B	chr9_137380007_C_T	ABCA2	-0.0607416	-3.09078	0.00250452	0.666858	0.0325587	13	0.0484289
atypical_B	chr9_136312925_T_C	C9orf139	-0.0489007	-4.55341	1.32025e-05	0.0369839	0.00015843	12	0.00153749
atypical_B	chr9_136309328_C_T	FUT7	-0.0886907	-3.49386	0.000676856	0.445278	0.00812227	12	0.0222927
atypical_B	chr9_137867013_T_C	UAP1L1	0.0657333	3.68179	0.000354244	0.337464	0.00425093	12	0.0157162
atypical_B	chr9_136630763_A_G	MAN1B1-DT	-0.0301372	-3.08402	0.0025576	0.670185	0.0306911	12	0.04668
atypical_B	chr9_136091953_G_A	MAN1B1	-0.110379	-4.25683	4.25275e-05	0.0922872	0.00051033	12	0.00391014
atypical_B	chr9_137259025_C_A	ANAPC2	0.0972269	3.62984	0.000424656	0.365594	0.00467122	11	0.0165681
atypical_B	chr9_137402970_G_A	SSNA1	-0.0831304	-3.85418	0.000191706	0.243619	0.00210877	11	0.0103985
atypical_B	chr9_137845174_G_A	TPRN	0.0265398	3.101	0.00242619	0.661622	0.0266881	11	0.0429444
atypical_B	chr9_137074745_G_C	TMEM203	0.158272	3.54533	0.000568185	0.414582	0.00568185	10	0.018431
atypical_B	chr9_137322076_A_C	NDOR1	-0.0736719	-3.42148	0.000863146	0.489809	0.00863146	10	0.0230178
atypical_B	chr9_138124636_T_C	TUBB4B	-0.144966	-3.28702	0.00134318	0.568879	0.0134318	10	0.0292087
atypical_B	chr9_137034038_CT_C	NELFB	0.12773	3.14349	0.00212418	0.642289	0.0212418	10	0.0376242
atypical_B	chr9_138242912_G_A	NRARP	0.091752	3.07743	0.00261043	0.673282	0.0234939	9	0.0398313
atypical_B	chr9_138313671_A_C	EXD3	-0.0649648	-3.16073	0.00201192	0.636224	0.0181073	9	0.0343983
atypical_B	chr9_136642849_A_G	PNPLA7	0.0779463	4.04403	9.54109e-05	0.158987	0.000667877	7	0.00478896
atypical_B	chr9_137129631_C_A	MRPL41	0.0799517	3.26126	0.00145988	0.583651	0.00875929	6	0.0232017
atypical_B	chr9_137345126_C_T	DPH7	-0.0721299	-3.19925	0.00178075	0.617019	0.0106845	6	0.0258319
atypical_B	chr9_136628440_G_A	ZMYND19	0.0794594	3.05666	0.00278337	0.681859	0.0167002	6	0.0329225
atypical_B	chr9_136922428_T_C	ARRDC1-AS1	0.0493309	3.68671	0.000348191	0.334812	0.00208915	6	0.0103378
atypical_B	chr9_137108975_A_G	EHMT1	-0.0911856	-4.03564	9.84465e-05	0.161902	0.000590679	6	0.00437008
CD14+_Monocyte	chr1_925474_T_C	LINC01128	-0.0137914	-5.9538	5.42899e-09	1.26344e-06	6.51478e-08	12	1.27009e-06
CD14+_Monocyte	chr1_955679_C_T	LINC00115	0.00614096	3.74861	0.000201993	0.017266	0.00242392	12	0.0113409
CD14+_Monocyte	chr1_1183348_C_G	NOC2L	0.0206983	3.98447	7.93678e-05	0.00775286	0.00103178	13	0.0065156
CD14+_Monocyte	chr1_1632383_C_CG	KLHL17	0.0104821	3.69793	0.000245373	0.02032	0.00318985	13	0.0133536
CD14+_Monocyte	chr1_1000079_A_G	HES4	-0.116669	-11.2013	9.66724e-26	1.13517e-22	1.35341e-24	14	9.97132e-23
CD14+_Monocyte	chr1_1969985_C_T	ISG15	-0.0483825	-3.52703	0.000465242	0.0342789	0.00651338	14	0.0198136
CD14+_Monocyte	chr1_1260310_G_C	C1orf159	0.0130301	3.44738	0.000621534	0.0432509	0.00994454	16	0.0248399
CD14+_Monocyte	chr1_927486_C_T	SDF4	0.0155084	3.62379	0.000324864	0.0256171	0.00552268	17	0.0181623
CD14+_Monocyte	chr1_1364223_G_A	B3GALT6	-0.0141234	-3.36965	0.0008202	0.0538238	0.0139434	17	0.0298094
CD14+_Monocyte	chr1_2063069_T_C	ACAP3	0.0142582	3.6132	0.00033802	0.0264651	0.00608435	18	0.0191157
CD14+_Monocyte	chr1_1363602_T_C	PUSL1	-0.0156589	-7.04709	7.26488e-12	2.47855e-09	1.30768e-10	18	3.5155e-09
CD14+_Monocyte	chr1_1164837_C_T	INTS11	-0.0117133	-3.6989	0.000244467	0.0202555	0.0044004	18	0.0160252
CD14+_Monocyte	chr1_1994839_A_T	CPTP	0.0103215	4.03065	6.57388e-05	0.00656982	0.0011833	18	0.00715667
CD14+_Monocyte	chr1_914618_A_G	DVL1	-0.00725791	-3.50596	0.000502567	0.0364666	0.0090462	18	0.0235952
CD14+_Monocyte	chr1_1287359_C_G	AURKAIP1	0.0319636	4.22778	2.88211e-05	0.00319957	0.000547601	19	0.00412427
CD14+_Monocyte	chr1_1711538_C_G	CCNL2	-0.0214423	-3.48211	0.00054816	0.0391063	0.010415	19	0.0254833
CD14+_Monocyte	chr1_1948124_G_C	MRPL20-AS1	0.00906768	3.97857	8.12912e-05	0.0079173	0.00154453	19	0.00853546
CD14+_Monocyte	chr1_1756753_A_G	MRPL20	0.0153132	3.77621	0.000181527	0.0157563	0.00344901	19	0.0139575
CD14+_Monocyte	chr1_2487186_C_T	ATAD3B	-0.0110895	-3.63169	0.000315369	0.0249854	0.00630738	20	0.0194888
CD14+_Monocyte	chr1_1842235_C_A	ATAD3A	0.0057648	3.21877	0.00138444	0.0805104	0.0290732	21	0.0451931
CD14+_Monocyte	chr1_1545795_C_A	SSU72	0.0466033	7.40556	6.90472e-13	2.71048e-10	1.44999e-11	21	4.30941e-10
CD14+_Monocyte	chr1_1559703_G_C	AL645728.1	0.0213621	7.05879	6.73732e-12	2.30637e-09	1.41484e-10	21	3.79388e-09
CD14+_Monocyte	chr1_1618792_G_A	FNDC10	0.0120628	5.23554	2.57368e-07	4.49437e-05	5.40472e-06	21	7.74395e-05
CD14+_Monocyte	chr1_1618792_G_A	AL691432.2	0.0110638	5.24098	2.50334e-07	4.37962e-05	5.50735e-06	22	7.87275e-05
CD14+_Monocyte	chr1_1623412_T_C	MIB2	-0.00993721	-3.80305	0.000163505	0.0144301	0.00359711	22	0.0143016
CD14+_Monocyte	chr1_913448_GA_G	CDK11B	-0.0206178	-3.3337	0.000930833	0.0594753	0.0204783	22	0.0368437
CD14+_Monocyte	chr1_1667722_A_G	SLC35E2B	-0.0337999	-7.9646	1.48289e-14	7.20031e-12	3.26236e-13	22	1.12394e-11
CD14+_Monocyte	chr1_1454770_T_C	CDK11A	0.0482439	3.28518	0.0011022	0.0677714	0.0242485	22	0.0405713
CD14+_Monocyte	chr1_1629572_TG_T	SLC35E2A	0.0381846	7.71943	8.19404e-14	3.61769e-11	1.80269e-12	22	5.8194e-11
CD14+_Monocyte	chr1_1545795_C_A	NADK	0.0259099	4.63416	4.75238e-06	0.000642634	0.000104552	22	0.00108466
CD14+_Monocyte	chr1_1067673_C_T	GNB1	-0.020826	-3.20929	0.00142982	0.0825603	0.0328859	23	0.0487449
CD14+_Monocyte	chr1_2350765_G_A	PRKCZ	0.00655928	3.25453	0.00122509	0.0734044	0.0306271	25	0.0466191
CD14+_Monocyte	chr1_2189679_C_T	FAAP20	-0.0384172	-5.26694	2.19258e-07	3.87565e-05	5.26218e-06	24	7.56189e-05
CD14+_Monocyte	chr1_3056869_A_T	SKI	-0.0159595	-3.8185	0.000153911	0.0136925	0.00369386	24	0.0145263
CD14+_Monocyte	chr1_2846345_T_C	PANK4	0.00806289	3.28691	0.00109562	0.0674568	0.0262948	24	0.0425673
CD14+_Monocyte	chr1_3144719_C_A	AL139246.5	0.0156281	3.58407	0.000376834	0.0289115	0.00904402	24	0.0235926
CD14+_Monocyte	chr1_2545919_T_A	TNFRSF14-AS1	-0.00618314	-4.15579	3.90965e-05	0.00417829	0.000938316	24	0.00608981
CD14+_Monocyte	chr1_2536988_C_T	TNFRSF14	-0.0304072	-3.71279	0.000231819	0.0193696	0.00556366	24	0.018237
CD14+_Monocyte	chr1_2829501_G_C	PRXL2B	0.00627072	4.43069	1.1921e-05	0.00146558	0.000286104	24	0.00249727
