## Supplementary Tables for "Single-cell analysis of human diversity in circulating immune cells" (part 2 of 3)

### Sheet: Table_S6 (continued)
Supplementary Table S6: List of 143,918 SNP-gene pairs that have FDR<0.05 from Benjamini-Hochberg correction of eigenMT-corrected p-values.
CD14+_Monocyte	chr1_3531796_G_A	MEGF6	-0.00753331	-4.38059	1.48717e-05	0.00178444	0.000475894	32	0.0037078
CD14+_Monocyte	chr1_3775676_T_C	SMIM1	-0.0110972	-7.95679	1.56676e-14	7.5931e-12	5.32699e-13	34	1.80186e-11
CD14+_Monocyte	chr1_3944339_C_G	LRRC47	-0.0106401	-3.77647	0.000181338	0.0157415	0.00616549	34	0.0192524
CD14+_Monocyte	chr1_3807765_T_C	CEP104	-0.0193605	-6.72846	5.46203e-11	1.6827e-08	1.91171e-09	35	4.53224e-08
CD14+_Monocyte	chr1_4123198_G_A	DFFB	-0.00564247	-3.64207	0.000303283	0.024193	0.0106149	35	0.0257385
CD14+_Monocyte	chr1_3887191_T_C	C1orf174	0.01631	6.93026	1.53483e-11	5.04517e-09	5.37192e-10	35	1.35717e-08
CD14+_Monocyte	chr1_6503661_C_T	NPHP4	-0.00795779	-4.75854	2.66361e-06	0.000380652	6.1263e-05	23	0.000683192
CD14+_Monocyte	chr1_6036821_C_G	KCNAB2	-0.0177646	-4.50887	8.40638e-06	0.00107289	0.000193347	23	0.00181473
CD14+_Monocyte	chr1_6955045_T_C	RPL22	-0.0178612	-3.38457	0.000778002	0.0516791	0.016338	21	0.0325349
CD14+_Monocyte	chr1_6198983_G_A	ICMT	-0.0116321	-3.4104	0.000709668	0.0480852	0.014903	21	0.0309247
CD14+_Monocyte	chr1_6929346_AT_A	NOL9	0.0120584	3.18811	0.00153615	0.0870982	0.0322591	21	0.0481492
CD14+_Monocyte	chr1_7449685_A_G	KLHL21	0.0100258	4.14131	4.15464e-05	0.00440732	0.000872475	21	0.00578791
CD14+_Monocyte	chr1_6736187_G_C	DNAJC11	0.00814967	3.44691	0.000622592	0.0433098	0.0130744	21	0.0287824
CD14+_Monocyte	chr1_6123866_T_C	CAMTA1	-0.0155565	-4.09154	5.11354e-05	0.00528828	0.00148293	29	0.00831111
CD14+_Monocyte	chr1_7816106_T_C	VAMP3	0.0151764	3.51939	0.000478461	0.0350665	0.00956921	20	0.0243268
CD14+_Monocyte	chr1_8489343_A_G	PER3	-0.0129789	-3.41734	0.000692281	0.0471306	0.0138456	20	0.0296907
CD14+_Monocyte	chr1_7910032_C_T	UTS2	0.133378	34.2756	2.67532e-125	1.29134e-120	5.35064e-124	20	9.44779e-121
CD14+_Monocyte	chr1_7973408_G_A	PARK7	0.0486787	12.5177	6.87297e-31	1.10709e-27	1.44332e-29	21	1.37852e-27
CD14+_Monocyte	chr1_8584985_C_A	RERE	0.0364267	5.46826	7.70379e-08	1.47683e-05	2.00299e-06	26	3.11457e-05
CD14+_Monocyte	chr1_8838916_G_C	ENO1	-0.0422522	-5.03898	6.89336e-07	0.000111188	1.37867e-05	20	0.000181078
CD14+_Monocyte	chr1_8939181_GT_G	GPR157	-0.00870562	-3.83011	0.000147056	0.01317	0.00264702	18	0.0119625
CD14+_Monocyte	chr1_9240549_T_C	H6PD	-0.0183601	-6.79361	3.63687e-11	1.14102e-08	6.54636e-10	18	1.63676e-08
CD14+_Monocyte	chr1_9275268_C_G	SPSB1	-0.00713471	-3.93713	9.60995e-05	0.00915706	0.00172979	18	0.00919053
CD14+_Monocyte	chr1_9600241_A_G	SLC25A33	-0.014133	-4.50304	8.62986e-06	0.0010989	0.000163967	19	0.0015826
CD14+_Monocyte	chr1_9644911_G_C	PIK3CD	-0.0324392	-4.50636	8.5019e-06	0.00108408	0.000161536	19	0.00156315
CD14+_Monocyte	chr1_10771657_TTCC_T	CLSTN1	-0.0109601	-4.45444	1.07265e-05	0.00133396	0.00021453	20	0.00197769
CD14+_Monocyte	chr1_9846645_C_A	CTNNBIP1	-0.0162116	-4.56239	6.59913e-06	0.000864602	0.000131983	20	0.00132172
CD14+_Monocyte	chr1_10755645_G_T	LZIC	0.011966	3.23531	0.00130852	0.0771373	0.0261705	20	0.0424531
CD14+_Monocyte	chr1_10094516_C_T	NMNAT1	-0.00716949	-3.66387	0.000279305	0.0225999	0.0055861	20	0.0182725
CD14+_Monocyte	chr1_9987461_G_A	RBP7	-0.114139	-10.1693	6.37284e-22	5.88797e-19	1.27457e-20	20	7.46626e-19
CD14+_Monocyte	chr1_9352551_G_T	UBE4B	0.0182826	3.46422	0.000584885	0.0412201	0.0122826	21	0.0278282
CD14+_Monocyte	chr1_10214588_C_T	KIF1B	0.0203789	6.25026	9.84063e-10	2.55496e-07	2.06653e-08	21	4.30223e-07
CD14+_Monocyte	chr1_10643026_G_C	DFFA	-0.0198294	-4.07106	5.56629e-05	0.00569556	0.0010576	19	0.00663316
CD14+_Monocyte	chr1_11443072_G_C	CASZ1	0.00572406	3.26786	0.00117015	0.0709035	0.0257433	22	0.0420454
CD14+_Monocyte	chr1_11287098_C_CTGTT	TARDBP	0.013454	3.85584	0.000132879	0.0120877	0.00292333	22	0.0126955
CD14+_Monocyte	chr1_11758686_C_T	SRM	0.0151749	3.27935	0.00112467	0.0688162	0.0258674	23	0.0421655
CD14+_Monocyte	chr1_10611508_G_A	EXOSC10	-0.0231535	-3.3508	0.000876571	0.0567168	0.0201611	23	0.0365299
CD14+_Monocyte	chr1_10211432_C_T	MTOR	-0.015168	-3.54384	0.000437358	0.032617	0.0104966	24	0.0255895
CD14+_Monocyte	chr1_11675320_G_C	UBIAD1	0.00611206	3.40699	0.000718347	0.0485425	0.016522	23	0.0327336
CD14+_Monocyte	chr1_11654736_A_G	FBXO44	-0.00978486	-4.48773	9.24352e-06	0.00116906	0.000203357	22	0.00189129
CD14+_Monocyte	chr1_11737129_T_C	AGTRAP	-0.0215059	-4.25689	2.54459e-05	0.00286717	0.00055981	22	0.00419308
CD14+_Monocyte	chr1_11776385_G_A	MTHFR	-0.0342516	-7.45563	4.93596e-13	1.98212e-10	1.08591e-11	22	3.26289e-10
CD14+_Monocyte	chr1_11909860_A_G	AL021155.5	-0.0616534	-6.55515	1.58766e-10	4.60842e-08	3.33408e-09	21	7.65559e-08
CD14+_Monocyte	chr1_11948679_G_A	PLOD1	0.0298413	6.33847	5.84579e-10	1.56675e-07	1.22762e-08	21	2.62891e-07
CD14+_Monocyte	chr1_11999355_C_T	MFN2	-0.0339924	-10.7594	4.42553e-24	4.6841e-21	8.85106e-23	20	5.9154e-21
CD14+_Monocyte	chr1_11952976_C_G	MIIP	0.0193177	4.81575	2.03225e-06	0.000298554	4.06449e-05	20	0.00047685
CD14+_Monocyte	chr1_11911731_C_T	TNFRSF8	0.0188655	3.45872	0.000596614	0.0418842	0.0119323	20	0.027409
CD14+_Monocyte	chr1_12900986_C_A	PRDM2	-0.0154092	-3.49929	0.000514941	0.0371921	0.0128735	25	0.0285625
CD14+_Monocyte	chr1_15432730_C_G	EFHD2	-0.0222764	-4.47647	9.72168e-06	0.00122315	0.000243042	25	0.00218784
CD14+_Monocyte	chr1_14491535_T_C	CASP9	0.0128907	3.3985	0.000740428	0.0497089	0.0177703	24	0.0340522
CD14+_Monocyte	chr1_16232343_C_A	DDI2	0.0106362	3.94221	9.41551e-05	0.00899565	0.00216557	23	0.0105758
CD14+_Monocyte	chr1_15441527_A_G	PLEKHM2	-0.0224639	-3.6176	0.000332498	0.0261112	0.00731495	22	0.021102
CD14+_Monocyte	chr1_15948752_C_T	AL450998.2	-0.0306729	-6.61612	1.09344e-10	3.23588e-08	2.18688e-09	20	5.14917e-08
CD14+_Monocyte	chr1_16071238_AG_A	SPEN	0.0244091	3.5542	0.000420951	0.0316214	0.00841902	20	0.0227039
CD14+_Monocyte	chr1_15474719_G_A	ZBTB17	0.00830644	3.31562	0.000991556	0.0625116	0.0188396	19	0.0351448
CD14+_Monocyte	chr1_16203554_C_T	ARHGEF19	-0.00837996	-5.60229	3.77237e-08	7.64868e-06	6.41303e-07	17	1.07992e-05
CD14+_Monocyte	chr1_16299945_A_G	FBXO42	0.0121025	3.35415	0.000866291	0.0561811	0.0164595	19	0.0326697
CD14+_Monocyte	chr1_16460433_G_A	NECAP2	-0.0669406	-18.8849	1.96762e-58	1.42477e-54	3.54172e-57	18	1.00976e-54
CD14+_Monocyte	chr1_16953527_A_T	NBPF1	0.0189923	7.05479	6.91342e-12	2.36404e-09	1.24441e-10	18	3.35315e-09
CD14+_Monocyte	chr1_16960919_T_C	CROCC	-0.0111175	-4.82308	1.96257e-06	0.000289174	3.92514e-05	20	0.00046236
CD14+_Monocyte	chr1_16490636_T_C	BX284668.5	-0.0656897	-9.22638	1.25437e-18	9.07289e-16	2.25786e-17	18	1.07726e-15
CD14+_Monocyte	chr1_16963416_C_T	ATP13A2	-0.00859833	-3.75276	0.000198788	0.0170328	0.00377698	19	0.0147055
CD14+_Monocyte	chr1_17316795_G_T	SDHB	-0.01391	-3.29058	0.00108176	0.0667839	0.0216351	20	0.0380137
CD14+_Monocyte	chr1_17089967_G_A	PADI2	0.0691487	18.0106	1.67032e-54	1.01736e-50	3.34064e-53	20	8.31684e-51
CD14+_Monocyte	chr1_17292385_C_A	PADI4	0.0466262	6.32543	6.31595e-10	1.68332e-07	1.32635e-08	21	2.82939e-07
CD14+_Monocyte	chr1_17544872_T_C	RCC2	-0.0211273	-4.42675	1.21311e-05	0.00148866	0.000254753	21	0.00227329
CD14+_Monocyte	chr1_17183450_A_T	ARHGEF10L	-0.0180464	-3.34524	0.00089389	0.057626	0.0214534	24	0.0378415
CD14+_Monocyte	chr1_17938244_A_G	ALDH4A1	0.00652166	4.01817	6.91853e-05	0.00687358	0.00193719	28	0.00986486
CD14+_Monocyte	chr1_18715158_C_G	IFFO2	0.0284014	4.29592	2.15094e-05	0.00247093	0.000602263	28	0.00443253
CD14+_Monocyte	chr1_19153677_T_C	UBR4	-0.0294907	-4.00324	7.35325e-05	0.00724886	0.00205891	28	0.0102449
CD14+_Monocyte	chr1_19195299_C_A	EMC1	-0.00863859	-3.63639	0.000309834	0.0246196	0.00836551	27	0.0226258
CD14+_Monocyte	chr1_19819693_A_T	MRTO4	0.00711072	3.2446	0.00126753	0.0753266	0.0329558	26	0.0488046
CD14+_Monocyte	chr1_19312389_T_C	AKR7A2	0.0157543	4.87834	1.50691e-06	0.000227331	3.91796e-05	26	0.000461566
CD14+_Monocyte	chr1_18564091_A_G	CAPZB	0.0121619	3.29013	0.00108348	0.0668685	0.0292539	27	0.0453631
CD14+_Monocyte	chr1_20406480_G_A	MICOS10	-0.0165054	-4.28953	2.21116e-05	0.00253157	0.000597012	27	0.00440453
CD14+_Monocyte	chr1_19282760_T_C	TMCO4	-0.00735686	-3.36634	0.000829858	0.0543393	0.0224062	27	0.0387663
CD14+_Monocyte	chr1_19195299_C_A	OTUD3	-0.00499472	-3.33094	0.000939883	0.0599425	0.0225572	24	0.0389125
CD14+_Monocyte	chr1_19530257_G_A	MUL1	0.00595477	3.2052	0.00144982	0.0834446	0.0289964	20	0.0451208
CD14+_Monocyte	chr1_20597837_A_G	CDA	0.177952	21.2901	2.6594e-69	2.81451e-65	5.31881e-68	20	2.10868e-65
CD14+_Monocyte	chr1_19678853_A_C	PINK1	-0.0122431	-3.66944	0.000273465	0.0222147	0.0054693	20	0.0180616
CD14+_Monocyte	chr1_20274828_C_A	DDOST	0.0127338	3.36893	0.000822296	0.0539336	0.0164459	20	0.0326568
CD14+_Monocyte	chr1_20882214_C_A	HP1BP3	0.0454313	10.9396	9.40172e-25	1.03951e-21	1.88034e-23	20	1.30612e-21
CD14+_Monocyte	chr1_21197520_CT_C	EIF4G3	-0.015252	-3.76061	0.000192841	0.0165938	0.00462818	24	0.0164906
CD14+_Monocyte	chr1_21331276_C_T	ECE1	-0.0506038	-9.02152	6.12322e-18	4.20215e-15	1.34711e-16	22	6.10432e-15
CD14+_Monocyte	chr1_22031964_T_C	LINC00339	0.017463	7.29992	1.39406e-12	5.23816e-10	2.92752e-11	21	8.43e-10
CD14+_Monocyte	chr1_22080609_CT_C	CDC42	0.0723643	18.1553	3.75134e-55	2.36955e-51	7.8778e-54	21	2.00157e-51
CD14+_Monocyte	chr1_22371147_C_T	ZBTB40	0.0120217	3.62901	0.000318562	0.025193	0.00700837	22	0.020621
CD14+_Monocyte	chr1_22262527_C_G	LUZP1	0.00858759	3.30012	0.00104652	0.0651226	0.0209305	20	0.037315
CD14+_Monocyte	chr1_22924852_C_T	HNRNPR	-0.0223786	-3.19681	0.00149162	0.0852361	0.0283407	19	0.0444966
CD14+_Monocyte	chr1_24470348_A_G	E2F2	0.00476292	3.31751	0.000985038	0.0622032	0.0187157	19	0.0350227
CD14+_Monocyte	chr1_22835675_C_T	ID3	0.0227534	4.52464	7.82968e-06	0.00100662	0.000148764	19	0.00145884
CD14+_Monocyte	chr1_23725121_C_T	RPL11	0.0151744	4.41575	1.27365e-05	0.00155432	0.000229257	18	0.00208645
CD14+_Monocyte	chr1_23305713_ACT_A	ELOA-AS1	0.00567321	4.00463	7.3118e-05	0.00721403	0.00138924	19	0.00796512
CD14+_Monocyte	chr1_23716321_G_A	ELOA	0.02821	8.65675	9.71556e-17	5.91495e-14	1.7488e-15	18	7.32579e-14
CD14+_Monocyte	chr1_23808802_G_T	PITHD1	0.00792151	3.12787	0.00187993	0.101038	0.0338387	18	0.0496172
CD14+_Monocyte	chr1_24554545_GC_G	GALE	-0.00579298	-3.38766	0.000769519	0.0512547	0.0138513	18	0.0296979
CD14+_Monocyte	chr1_22929498_A_T	HMGCL	-0.00809751	-3.17022	0.00163164	0.0911249	0.0293695	18	0.0454652
CD14+_Monocyte	chr1_23927262_G_T	FUCA1	-0.0375662	-12.3271	3.97637e-30	6.16281e-27	7.15746e-29	18	6.58468e-27
CD14+_Monocyte	chr1_23956172_T_A	PNRC2	0.0176901	4.53381	7.51204e-06	0.000970439	0.000135217	18	0.00134839
CD14+_Monocyte	chr1_24032770_C_A	SRSF10	0.0174232	4.29424	2.16653e-05	0.00248678	0.000389976	18	0.00318638
CD14+_Monocyte	chr1_23483896_G_A	NIPAL3	-0.00851298	-3.30567	0.00102653	0.064187	0.0184776	18	0.0347805
CD14+_Monocyte	chr1_24169088_T_TA	RCAN3	-0.0145459	-3.1862	0.00154613	0.0875101	0.0278303	18	0.0440372
CD14+_Monocyte	chr1_25540302_A_G	SRRM1	0.0234647	3.42188	0.000681132	0.0465339	0.0122604	18	0.0278018
CD14+_Monocyte	chr1_24723189_A_C	CLIC4	0.0260428	7.04169	7.52196e-12	2.5571e-09	1.35395e-10	18	3.63572e-09
CD14+_Monocyte	chr1_24929953_G_A	RUNX3	0.0275335	5.99774	4.23254e-09	9.995e-07	7.19531e-08	17	1.39332e-06
CD14+_Monocyte	chr1_24977453_A_G	SYF2	0.0147776	3.26662	0.00117516	0.0711328	0.0188025	16	0.035109
CD14+_Monocyte	chr1_25257119_C_G	RSRP1	-0.0534527	-5.10635	4.93501e-07	8.18029e-05	8.38952e-06	17	0.00011564
CD14+_Monocyte	chr1_25257119_C_G	TMEM50A	-0.0736912	-8.6366	1.12937e-16	6.83622e-14	1.80699e-15	16	7.56199e-14
CD14+_Monocyte	chr1_24869879_T_G	MACO1	0.0079555	3.11805	0.00194221	0.103462	0.0330176	17	0.0488593
CD14+_Monocyte	chr1_25631248_A_G	SELENON	-0.0111509	-3.79306	0.000170006	0.0149021	0.00255009	15	0.0116892
CD14+_Monocyte	chr1_25746952_T_C	STMN1	0.0119672	3.355	0.000863709	0.0560446	0.0120919	14	0.0276088
CD14+_Monocyte	chr1_26157414_A_T	ZNF593	-0.0323983	-7.64561	1.36059e-13	5.86089e-11	1.63271e-12	12	5.29018e-11
CD14+_Monocyte	chr1_26255600_G_A	CEP85	-0.0118094	-5.39078	1.15657e-07	2.14364e-05	1.38789e-06	12	2.21887e-05
CD14+_Monocyte	chr1_26310620_C_T	SH3BGRL3	-0.1011	-18.8432	3.02994e-58	2.15748e-54	3.63592e-57	12	1.03521e-54
CD14+_Monocyte	chr1_26287295_GCCT_G	UBXN11	-0.0321801	-6.6375	9.58821e-11	2.86116e-08	1.15059e-09	12	2.80078e-08
CD14+_Monocyte	chr1_26321458_G_C	CD52	0.453312	23.2329	4.58849e-78	6.55591e-74	5.50619e-77	12	2.73516e-74
CD14+_Monocyte	chr1_26504769_A_G	DHDDS	-0.00931605	-4.05301	5.99671e-05	0.00607054	0.000719605	12	0.00505313
CD14+_Monocyte	chr1_27430782_C_G	HMGN2	-0.0174914	-3.36559	0.000832046	0.0544513	0.00998455	12	0.0248923
CD14+_Monocyte	chr1_26564345_G_A	RPS6KA1	0.0245024	6.86482	2.32381e-11	7.4932e-09	2.78857e-10	12	7.27424e-09
CD14+_Monocyte	chr1_26291087_G_A	PIGV	0.00431653	3.09442	0.0021001	0.10944	0.0231011	11	0.0394509
CD14+_Monocyte	chr1_25963989_G_C	ZDHHC18	0.0123026	3.23636	0.00130379	0.0769159	0.0143417	11	0.0302655
CD14+_Monocyte	chr1_25963803_G_C	GPN2	-0.0127039	-3.54929	0.000428663	0.0320896	0.00471529	11	0.0166527
CD14+_Monocyte	chr1_26581696_C_T	GPATCH3	0.0170927	3.32826	0.000948734	0.0603919	0.0113848	12	0.026718
CD14+_Monocyte	chr1_27076533_A_G	NUDC	-0.0294028	-3.60131	0.000353384	0.0274417	0.00424061	12	0.0156951
CD14+_Monocyte	chr1_27194374_C_T	SLC9A1	-0.0158216	-3.13586	0.00183055	0.099103	0.0219666	12	0.0383411
CD14+_Monocyte	chr1_26687425_G_A	TMEM222	0.0120688	3.27764	0.00113134	0.0691341	0.0124447	11	0.028024
CD14+_Monocyte	chr1_27316537_C_T	SYTL1	-0.0224382	-3.69075	0.000252185	0.0207708	0.00277404	11	0.0123156
CD14+_Monocyte	chr1_27336175_A_G	MAP3K6	0.00555916	3.13378	0.00184328	0.0996213	0.020276	11	0.0366401
CD14+_Monocyte	chr1_26573196_C_A	WASF2	0.0150836	3.19166	0.00151783	0.0863305	0.0166961	11	0.0329184
CD14+_Monocyte	chr1_28285000_C_G	AHDC1	0.00894414	3.52475	0.000469161	0.0345183	0.00516077	11	0.0175043
CD14+_Monocyte	chr1_28163181_A_G	FGR	-0.0201085	-3.24374	0.00127128	0.0754832	0.0139841	11	0.0298551
CD14+_Monocyte	chr1_27393674_C_T	IFI6	-0.0370281	-3.42857	0.000665002	0.0456662	0.00731502	11	0.021102
CD14+_Monocyte	chr1_27882851_T_C	THEMIS2	-0.0673249	-13.7349	7.08275e-36	1.51765e-32	8.4993e-35	12	1.02578e-32
CD14+_Monocyte	chr1_27887770_G_C	RPA2	0.0218406	7.92388	1.97491e-14	9.46601e-12	2.36989e-13	12	8.27325e-12
CD14+_Monocyte	chr1_27959966_C_T	XKR8	-0.0296075	-9.2274	1.24449e-18	9.00251e-16	1.49339e-17	12	7.20538e-16
CD14+_Monocyte	chr1_28186477_T_G	PTAFR	-0.0458186	-3.69489	0.000248237	0.0205142	0.00322708	13	0.013443
CD14+_Monocyte	chr1_28200500_A_G	DNAJC8	-0.0512648	-8.88072	1.79594e-17	1.18216e-14	2.33473e-16	13	1.04201e-14
CD14+_Monocyte	chr1_28229479_GA_G	ATP5IF1	-0.0224529	-3.59508	0.000361697	0.0279665	0.00470206	13	0.0166281
CD14+_Monocyte	chr1_29346600_A_G	PHACTR4	0.0119384	3.63856	0.000307314	0.0244599	0.00460971	15	0.0164513
CD14+_Monocyte	chr1_27645664_A_G	SNHG3	0.0137225	3.34505	0.000894475	0.0576583	0.0125227	14	0.028112
CD14+_Monocyte	chr1_28094027_C_CA	TAF12	-0.0118721	-3.90985	0.000107208	0.0100656	0.00171533	16	0.00914153
CD14+_Monocyte	chr1_29718338_G_C	GMEB1	0.00871845	3.68712	0.000255693	0.0210138	0.00409108	16	0.0153813
CD14+_Monocyte	chr1_29468136_A_C	YTHDF2	-0.0153772	-3.4893	0.000534026	0.0382928	0.00907844	17	0.0236418
CD14+_Monocyte	chr1_29980912_G_A	EPB41	0.0159584	3.82739	0.000148636	0.0132887	0.00312136	21	0.0131893
CD14+_Monocyte	chr1_29288255_T_C	SRSF4	-0.0153279	-4.14832	4.0342e-05	0.00429481	0.000766498	19	0.00528371
CD14+_Monocyte	chr1_29315778_T_A	MECR	0.00758586	3.95174	9.06105e-05	0.0086995	0.0017216	19	0.00916207
CD14+_Monocyte	chr1_30004995_G_A	AL137857.1	0.0218617	3.64543	0.00029946	0.0239382	0.0089838	30	0.0235103
CD14+_Monocyte	chr1_30758279_C_G	LAPTM5	0.0275383	5.77996	1.43295e-08	3.12744e-06	4.29886e-07	30	7.43444e-06
CD14+_Monocyte	chr1_31111078_A_G	PUM1	0.0282935	5.2436	2.47012e-07	4.3263e-05	6.91633e-06	28	9.69924e-05
CD14+_Monocyte	chr1_30799432_G_A	SNRNP40	0.00937209	3.61351	0.00033763	0.026439	0.00844076	25	0.0227386
CD14+_Monocyte	chr1_30974231_C_A	ZCCHC17	0.0139494	3.79525	0.000168562	0.0147934	0.00404549	24	0.0152797
CD14+_Monocyte	chr1_31429970_C_G	SERINC2	0.103946	12.9389	1.36077e-32	2.40489e-29	2.99369e-31	22	3.067e-29
CD14+_Monocyte	chr1_31231486_G_A	PTP4A2	-0.0194794	-3.38891	0.000766098	0.0510749	0.0122576	16	0.0278012
CD14+_Monocyte	chr1_31682009_A_G	KHDRBS1	-0.0186974	-3.80508	0.000162213	0.0143306	0.0025954	16	0.0118214
CD14+_Monocyte	chr1_32087892_T_C	TMEM39B	-0.00940195	-3.57874	0.000384383	0.0293791	0.00615012	16	0.019228
CD14+_Monocyte	chr1_31562711_G_A	EIF3I	0.0221933	3.21451	0.00140467	0.0814151	0.0210701	15	0.0374527
CD14+_Monocyte	chr1_32975210_C_T	LCK	-0.0057592	-3.33825	0.000916096	0.0587527	0.0137414	15	0.0295627
CD14+_Monocyte	chr1_31682009_A_G	MARCKSL1	-0.0214614	-3.05066	0.002424	0.121242	0.033936	14	0.0497079
CD14+_Monocyte	chr1_31676753_G_T	FAM229A	0.00595686	3.631	0.000316182	0.0250339	0.00442655	14	0.0160819
CD14+_Monocyte	chr1_31970357_T_G	BSDC1	-0.00963091	-3.31253	0.0010023	0.0630071	0.0140322	14	0.0299103
CD14+_Monocyte	chr1_32605512_TG_T	ZBTB8OS	-0.0213711	-3.64082	0.000304708	0.02429	0.0039612	13	0.015096
CD14+_Monocyte	chr1_32693284_T_C	RBBP4	0.0241859	4.76332	2.60437e-06	0.000373057	3.38568e-05	13	0.00040573
CD14+_Monocyte	chr1_32710518_C_T	SYNC	-0.0179979	-4.42169	1.2406e-05	0.00151791	0.000161278	13	0.00156108
CD14+_Monocyte	chr1_32443336_TA_T	YARS	-0.020386	-3.68162	0.000261108	0.0213762	0.00339441	13	0.0138329
CD14+_Monocyte	chr1_32787572_C_T	S100PBP	0.0122622	4.33393	1.82388e-05	0.00213553	0.000255344	14	0.00227759
CD14+_Monocyte	chr1_33579016_A_G	TRIM62	0.00613298	3.51154	0.000492417	0.0358583	0.00787868	16	0.0219412
CD14+_Monocyte	chr1_32671598_C_T	ZNF362	-0.0201945	-3.18095	0.00157374	0.0886678	0.0267536	17	0.0430079
CD14+_Monocyte	chr1_34848325_TCA_T	SMIM12	0.0234671	6.52767	1.87664e-10	5.38377e-08	3.75328e-09	20	8.56573e-08
CD14+_Monocyte	chr1_35098425_G_C	TMEM35B	-0.0131439	-4.22604	2.90358e-05	0.00322084	0.000493609	17	0.00381325
CD14+_Monocyte	chr1_34072879_G_A	ZMYM1	-0.00775283	-3.79009	0.000171983	0.0150495	0.00292371	17	0.0126962
CD14+_Monocyte	chr1_34875220_A_G	ZMYM4-AS1	0.00580809	3.66078	0.00028259	0.0228251	0.00423885	15	0.0156924
CD14+_Monocyte	chr1_35433405_A_C	KIAA0319L	-0.0492129	-9.50436	1.40671e-19	1.09328e-16	2.3914e-18	17	1.21285e-16
CD14+_Monocyte	chr1_34605376_G_A	NCDN	-0.00565226	-3.10576	0.00202291	0.10655	0.0323666	16	0.04825
CD14+_Monocyte	chr1_35599373_T_C	AC004865.2	-0.0125765	-7.44714	5.22555e-13	2.08932e-10	8.36088e-12	16	2.54536e-10
CD14+_Monocyte	chr1_35858521_A_G	C1orf216	-0.00676689	-5.28511	1.99767e-07	3.55385e-05	2.99651e-06	15	4.5177e-05
CD14+_Monocyte	chr1_36105810_T_A	AGO1	0.0142114	3.29954	0.00104864	0.0652229	0.0157296	15	0.0318432
CD14+_Monocyte	chr1_37070192_C_T	ADPRHL2	-0.016758	-3.63483	0.00031166	0.0247333	0.0046749	15	0.0165733
CD14+_Monocyte	chr1_36157302_A_G	MAP7D1	-0.0197416	-4.73381	2.99154e-06	0.000422827	4.78647e-05	16	0.000550218
CD14+_Monocyte	chr1_37098176_C_CA	THRAP3	-0.0154633	-3.55993	0.000412141	0.0311053	0.00659425	16	0.019929
CD14+_Monocyte	chr1_37094994_C_G	EVA1B	0.031444	3.21257	0.00141397	0.0818449	0.0212096	15	0.037593
CD14+_Monocyte	chr1_37369438_C_T	LSM10	-0.0157795	-3.83791	0.000142615	0.0128301	0.00213923	15	0.0104942
CD14+_Monocyte	chr1_36413113_G_A	MRPS15	0.0215204	5.54628	5.09254e-08	1.01042e-05	8.14806e-07	16	1.35076e-05
CD14+_Monocyte	chr1_36477540_A_G	CSF3R	-0.0333451	-4.81977	1.99378e-06	0.000293375	3.19005e-05	16	0.000384832
CD14+_Monocyte	chr1_37638784_A_G	ZC3H12A	0.0274355	4.42705	1.21148e-05	0.00148678	0.000242295	20	0.00218289
CD14+_Monocyte	chr1_37630325_GCT_G	MEAF6	0.013288	3.66639	0.00027665	0.0224241	0.00553301	20	0.0181808
CD14+_Monocyte	chr1_38125141_C_T	SNIP1	-0.0121509	-3.54439	0.000436474	0.0325641	0.00872947	20	0.0231576
CD14+_Monocyte	chr1_36944064_C_T	C1orf109	-0.00515897	-3.43553	0.00064859	0.04475	0.0123232	19	0.0278776
CD14+_Monocyte	chr1_38116218_T_A	YRDC	0.0142734	3.9306	9.86567e-05	0.00936491	0.00187448	19	0.00966075
CD14+_Monocyte	chr1_37818573_G_A	C1orf122	0.0260691	8.33267	1.06094e-15	5.81268e-13	2.01578e-14	19	7.69689e-13
CD14+_Monocyte	chr1_37805823_G_A	MTF1	0.0151232	4.28796	2.22612e-05	0.00254636	0.000422963	19	0.00338851
CD14+_Monocyte	chr1_37853212_CT_C	INPP5B	0.0244848	9.89308	6.16262e-21	5.3769e-18	1.23252e-19	20	6.78847e-18
CD14+_Monocyte	chr1_37888574_G_A	SF3A3	0.0209435	4.97316	9.52136e-07	0.000149333	1.90427e-05	20	0.000242415
CD14+_Monocyte	chr1_37999643_G_A	FHL3	0.0838976	13.2306	8.70709e-34	1.6531e-30	1.74142e-32	20	1.88032e-30
CD14+_Monocyte	chr1_37987358_C_T	UTP11	-0.0128642	-4.62749	4.90057e-06	0.000660994	9.80113e-05	20	0.00102735
CD14+_Monocyte	chr1_38926170_T_C	RRAGC	0.0220819	3.48942	0.000533787	0.0382783	0.010142	19	0.0251063
CD14+_Monocyte	chr1_38226123_C_T	AL139260.1	0.00948252	3.88272	0.00011945	0.0110428	0.002389	20	0.0112303
CD14+_Monocyte	chr1_38996470_CT_C	AKIRIN1	-0.0194473	-5.22564	2.70653e-07	4.70928e-05	5.41306e-06	20	7.75379e-05
CD14+_Monocyte	chr1_39026790_C_T	NDUFS5	-0.153446	-37.5235	5.06735e-138	3.54916e-133	1.01347e-136	20	2.50532e-133
CD14+_Monocyte	chr1_38966896_A_G	MACF1	0.0214387	3.61783	0.000332208	0.0260918	0.007973	24	0.0220771
CD14+_Monocyte	chr1_39761071_G_A	PABPC4	0.020747	3.69536	0.00024779	0.0204841	0.004708	19	0.0166365
CD14+_Monocyte	chr1_39753393_C_T	PPIE	0.0104211	3.53639	0.00044952	0.0333511	0.0089904	20	0.0235191
CD14+_Monocyte	chr1_39688272_A_G	TRIT1	0.00641581	3.29954	0.00104866	0.0652242	0.0209733	20	0.0373641
CD14+_Monocyte	chr1_40572258_A_G	MYCL	0.0206566	3.23896	0.00129225	0.0764203	0.0258449	20	0.0421451
CD14+_Monocyte	chr1_40777756_A_G	MFSD2A	0.0114844	3.7156	0.000229343	0.0192003	0.00458686	20	0.0164006
CD14+_Monocyte	chr1_40087661_G_T	CAP1	0.0208929	4.40063	1.36156e-05	0.00164913	0.000272312	20	0.00239961
CD14+_Monocyte	chr1_40098028_T_C	PPT1	0.212046	21.2064	6.35631e-69	6.65601e-65	1.27126e-67	20	5.00225e-65
CD14+_Monocyte	chr1_39685904_G_A	RLF	-0.00945678	-3.31727	0.000985882	0.0622432	0.0197176	20	0.0360697
CD14+_Monocyte	chr1_40823542_G_A	COL9A2	0.0108949	4.68756	3.71219e-06	0.000514287	7.79559e-05	21	0.000842779
CD14+_Monocyte	chr1_41036954_C_T	ZFP69	-0.00729101	-3.38396	0.000779673	0.0517649	0.0171528	22	0.0333965
CD14+_Monocyte	chr1_40200618_T_C	EXO5	0.00708575	3.76697	0.000188148	0.0162472	0.00413926	22	0.0154816
CD14+_Monocyte	chr1_40261607_A_G	ZNF684	-0.00475143	-3.32262	0.000967624	0.0613557	0.0212877	22	0.0376701
CD14+_Monocyte	chr1_41308882_C_T	NFYC-AS1	0.0125352	3.47871	0.000554969	0.0395055	0.0116543	21	0.0270658
CD14+_Monocyte	chr1_39737990_G_T	NFYC	-0.012985	-3.19478	0.00150193	0.0856814	0.0330424	22	0.0488863
CD14+_Monocyte	chr1_40889009_C_T	CITED4	0.0710255	11.4966	7.16721e-27	8.99659e-24	1.43344e-25	20	1.1139e-23
CD14+_Monocyte	chr1_40961550_T_C	CTPS1	0.00903822	4.27646	2.33934e-05	0.00266115	0.000491262	21	0.00380058
CD14+_Monocyte	chr1_41078607_G_T	SCMH1	-0.00506775	-3.32271	0.000967335	0.0613432	0.0212814	22	0.0376629
CD14+_Monocyte	chr1_41964568_T_A	HIVEP3	0.0143585	3.41409	0.000700378	0.0475822	0.0175095	25	0.0337766
CD14+_Monocyte	chr1_41639817_T_C	FOXJ3	0.00909726	3.38089	0.000788219	0.0521917	0.0165526	21	0.032764
CD14+_Monocyte	chr1_42429511_G_T	CCDC30	-0.00466008	-3.41904	0.000688092	0.0469192	0.0137618	20	0.0295895
CD14+_Monocyte	chr1_42705568_G_GAGACCA	YBX1	-0.024937	-5.79572	1.3135e-08	2.88145e-06	2.36431e-07	18	4.24319e-06
CD14+_Monocyte	chr1_42747828_C_T	P3H1	-0.0117497	-4.06588	5.68676e-05	0.00579965	0.00102362	18	0.00647786
CD14+_Monocyte	chr1_42110866_C_T	C1orf50	0.00904176	3.48694	0.000538618	0.0385673	0.00969513	18	0.0244975
CD14+_Monocyte	chr1_42847395_T_G	SVBP	-0.0255396	-5.15562	3.85598e-07	6.52001e-05	6.94076e-06	18	9.7305e-05
CD14+_Monocyte	chr1_42158846_T_C	ERMAP	-0.00839543	-3.98159	8.03043e-05	0.0078342	0.00144548	18	0.00817791
CD14+_Monocyte	chr1_42994890_A_G	ZNF691	-0.00534947	-3.87598	0.000122693	0.0112982	0.00220848	18	0.0107013
CD14+_Monocyte	chr1_43514948_C_A	EBNA1BP2	0.0189394	3.61453	0.000336346	0.0263545	0.00639058	19	0.0196186
CD14+_Monocyte	chr1_43405602_T_G	MED8	-0.0231408	-4.54622	7.10177e-06	0.000922774	0.000134934	19	0.00134597
CD14+_Monocyte	chr1_43378931_T_C	HYI	-0.009021	-6.43216	3.34121e-10	9.26322e-08	6.01418e-09	18	1.33995e-07
CD14+_Monocyte	chr1_43099821_G_T	KDM4A	-0.024425	-4.09279	5.08706e-05	0.00526482	0.00091567	18	0.00598676
CD14+_Monocyte	chr1_43940844_A_G	ATP6V0B	-0.0216783	-3.63672	0.000309448	0.0245954	0.00557006	18	0.0182472
CD14+_Monocyte	chr1_44025281_A_ATC	DMAP1	0.0102126	3.24653	0.00125921	0.0749539	0.0214065	17	0.0377968
CD14+_Monocyte	chr1_43612713_T_C	ERI3	0.00832441	3.28285	0.00111111	0.0681879	0.02	18	0.0363644
CD14+_Monocyte	chr1_45301437_A_G	RNF220	-0.0119458	-3.26401	0.00118578	0.071624	0.0225298	19	0.0388865
CD14+_Monocyte	chr1_44507053_G_A	ARMH1	-0.0330511	-3.69226	0.000250735	0.0206741	0.00451324	18	0.0162585
CD14+_Monocyte	chr1_44446151_C_G	RPS8	-0.0177716	-3.22177	0.00137041	0.0798871	0.0232969	17	0.0396503
CD14+_Monocyte	chr1_44759253_C_T	BTBD19	-0.0202103	-3.58505	0.000375464	0.0288209	0.00638288	17	0.0196054
CD14+_Monocyte	chr1_44720384_G_A	PTCH2	-0.0540583	-5.42717	9.56189e-08	1.79632e-05	1.62552e-06	17	2.5654e-05
CD14+_Monocyte	chr1_44815823_C_T	HECTD3	0.0105644	4.26495	2.45806e-05	0.00278035	0.00041787	17	0.00335835
CD14+_Monocyte	chr1_44839834_G_A	UROD	-0.0216252	-6.35306	5.36058e-10	1.44431e-07	9.11298e-09	17	1.9847e-07
CD14+_Monocyte	chr1_44588088_G_T	MUTYH	-0.00806183	-3.93416	9.72566e-05	0.00925324	0.00155611	16	0.00857587
CD14+_Monocyte	chr1_46318367_T_C	TOE1	-0.0146608	-4.43916	1.14811e-05	0.001418	0.000172216	15	0.00164814
CD14+_Monocyte	chr1_45436734_T_C	PRDX1	0.0170977	3.43223	0.000656332	0.0451867	0.0105013	16	0.0255963
CD14+_Monocyte	chr1_44895528_C_A	AKR1A1	0.0175091	3.23035	0.00133088	0.0781494	0.021294	16	0.0376767
CD14+_Monocyte	chr1_45567628_T_C	NASP	0.0165761	4.23076	2.84564e-05	0.00316453	0.000455303	16	0.00358312
CD14+_Monocyte	chr1_45752463_C_A	TMEM69	-0.0159559	-3.9397	9.5111e-05	0.00907669	0.00152178	16	0.00845453
CD14+_Monocyte	chr1_46775704_A_T	MAST2	-0.00950932	-3.27754	0.00113169	0.0691495	0.0215022	19	0.0378862
CD14+_Monocyte	chr1_46524372_G_T	UQCRH	-0.0285205	-3.1815	0.00157082	0.0885597	0.0282747	18	0.0444351
CD14+_Monocyte	chr1_46356014_CA_C	NSUN4	0.0189889	3.70042	0.000243057	0.0201571	0.00437502	18	0.0159735
CD14+_Monocyte	chr1_46318367_T_C	FAAH	-0.0173001	-3.49771	0.000517919	0.0373638	0.00932255	18	0.0239858
CD14+_Monocyte	chr1_47088090_C_T	MKNK1	-0.0144001	-3.67535	0.000267399	0.0218114	0.00534798	20	0.017846
CD14+_Monocyte	chr1_46737454_C_T	ATPAF1	0.0117362	4.15626	3.90197e-05	0.00417125	0.000780393	20	0.00535256
CD14+_Monocyte	chr1_46628595_C_T	EFCAB14	-0.0204886	-5.51051	6.16052e-08	1.20506e-05	1.2321e-06	20	1.98598e-05
CD14+_Monocyte	chr1_48471887_C_T	SPATA6	-0.0256543	-3.67468	0.00026808	0.0218565	0.00482544	18	0.0168573
CD14+_Monocyte	chr1_50776679_C_CA	FAF1	0.0165162	3.35149	0.000874456	0.0566054	0.00961901	11	0.0243925
CD14+_Monocyte	chr1_50302485_G_A	CDKN2C	-0.0109391	-3.34939	0.000880929	0.0569415	0.00792836	9	0.0220159
CD14+_Monocyte	chr1_52352516_G_A	EPS15	-0.0162186	-3.31217	0.00100356	0.063066	0.0100356	10	0.0249567
CD14+_Monocyte	chr1_51628958_C_G	OSBPL9	0.0221795	4.54769	7.05454e-06	0.000917281	7.75999e-05	11	0.000839578
CD14+_Monocyte	chr1_51966256_T_C	BTF3L4	-0.0223234	-3.52832	0.000463045	0.034145	0.00555654	12	0.018225
CD14+_Monocyte	chr1_52483418_T_TA	TUT4	0.0222544	4.46682	1.01504e-05	0.00126988	0.000162406	16	0.00156997
CD14+_Monocyte	chr1_53508159_T_TA	COA7	-0.00440618	-3.20023	0.00147445	0.0845204	0.0250656	17	0.0413772
CD14+_Monocyte	chr1_53023996_C_T	ZYG11B	-0.0128311	-4.54996	6.98222e-06	0.000908952	0.00012568	18	0.00126804
CD14+_Monocyte	chr1_52927236_A_G	ECHDC2	0.0224793	12.1729	1.63063e-29	2.42566e-26	2.93513e-28	18	2.63224e-26
CD14+_Monocyte	chr1_52927236_A_G	SCP2	0.0298229	8.09392	5.92689e-15	3.00126e-12	1.12611e-13	19	4.03651e-12
CD14+_Monocyte	chr1_53219252_A_G	CPT2	-0.00883143	-3.90586	0.00010893	0.0102053	0.00196074	18	0.00993597
CD14+_Monocyte	chr1_53065777_T_A	CZIB	0.0110225	3.76399	0.000190337	0.01641	0.00342607	18	0.0139052
CD14+_Monocyte	chr1_53115998_A_G	LRP8	-0.00669809	-3.73481	0.000213031	0.0180487	0.00426062	20	0.0157387
CD14+_Monocyte	chr1_53349865_G_A	LINC02812	-0.00526185	-4.29328	2.17559e-05	0.00249624	0.000435119	20	0.00346096
CD14+_Monocyte	chr1_53044121_C_T	NDC1	0.00688643	4.05559	5.93333e-05	0.00601525	0.001424	24	0.00810122
CD14+_Monocyte	chr1_53314289_CT_C	HSPB11	-0.0121008	-4.01008	7.15108e-05	0.00707483	0.00178777	25	0.00937484
CD14+_Monocyte	chr1_54785779_C_T	LRRC42	0.00624648	3.9867	7.86552e-05	0.00769324	0.00196638	25	0.00995488
CD14+_Monocyte	chr1_53460364_T_G	TMEM59	-0.0160896	-3.38707	0.000771115	0.0513298	0.020049	26	0.036414
CD14+_Monocyte	chr1_54222352_G_GC	MRPL37	-0.0242822	-3.67382	0.000268958	0.0219189	0.00618604	23	0.019287
CD14+_Monocyte	chr1_54368247_A_G	SSBP3	0.0123337	3.55024	0.00042716	0.0319982	0.010679	25	0.0258251
CD14+_Monocyte	chr1_55358609_A_C	TTC4	0.00700064	3.99609	7.57065e-05	0.0074384	0.00189266	25	0.00971706
CD14+_Monocyte	chr1_54250062_A_C	USP24	0.0138094	4.06085	5.80613e-05	0.00590435	0.00168378	29	0.00902709
CD14+_Monocyte	chr1_58575279_A_G	OMA1	-0.0126449	-4.09302	5.08213e-05	0.00526023	0.00127053	25	0.0075016
CD14+_Monocyte	chr1_58035600_ATTGT_A	MYSM1	0.0235819	3.72229	0.000223532	0.0187879	0.00536476	24	0.0178699
CD14+_Monocyte	chr1_60309221_C_T	FGGY	0.00708979	4.86398	1.61439e-06	0.000242075	4.19742e-05	26	0.000490775
CD14+_Monocyte	chr1_61082847_T_TG	NFIA	0.0256404	4.65446	4.32774e-06	0.000590404	0.000112521	26	0.00115496
CD14+_Monocyte	chr1_62774246_A_G	USP1	-0.0123421	-3.26962	0.00116307	0.070574	0.0255875	22	0.0418859
CD14+_Monocyte	chr1_62646649_C_G	DOCK7	0.0116311	4.54737	7.06473e-06	0.000918392	0.000169553	24	0.00162702
CD14+_Monocyte	chr1_62307755_C_T	ATG4C	-0.016102	-4.56203	6.61005e-06	0.000865781	0.000152031	23	0.00148527
CD14+_Monocyte	chr1_63385880_A_ATTC	ITGB3BP	-0.0294505	-12.5347	5.87615e-31	9.49188e-28	1.23399e-29	21	1.18343e-27
CD14+_Monocyte	chr1_63633409_A_G	PGM1	0.0154281	3.39911	0.000738797	0.0496276	0.0147759	20	0.0307809
CD14+_Monocyte	chr1_64914299_G_C	JAK1	-0.0137274	-3.55844	0.00041441	0.0312455	0.00994585	24	0.0248415
CD14+_Monocyte	chr1_65420459_C_G	LEPROT	0.0288217	5.88424	8.02752e-09	1.82139e-06	1.76605e-07	22	3.2319e-06
CD14+_Monocyte	chr1_67199280_C_T	MIER1	-0.0152732	-3.96582	8.56017e-05	0.0082825	0.00188324	22	0.00968998
CD14+_Monocyte	chr1_67063560_A_G	SLC35D1	-0.00520631	-3.87401	0.000123655	0.011369	0.00259675	21	0.0118233
CD14+_Monocyte	chr1_67692770_A_AT	GADD45A	0.0115213	3.93359	9.74798e-05	0.00927154	0.0019496	20	0.00990376
CD14+_Monocyte	chr1_70255173_A_G	ANKRD13C	-0.00909256	-4.08402	5.27556e-05	0.00543413	0.00110787	21	0.0068479
CD14+_Monocyte	chr1_70395158_A_G	HHLA3	-0.00768162	-4.77872	2.42187e-06	0.000349577	4.84373e-05	20	0.00055607
CD14+_Monocyte	chr1_70394638_T_C	CTH	-0.00867572	-3.98538	7.90779e-05	0.00772898	0.00158156	20	0.00866907
CD14+_Monocyte	chr1_74215326_C_CT	FPGT	-0.0106678	-5.59196	3.98789e-08	8.05393e-06	6.77942e-07	17	1.13714e-05
CD14+_Monocyte	chr1_74727585_G_T	CRYZ	-0.0205889	-16.5811	3.85876e-48	1.67388e-44	6.94577e-47	18	1.37945e-44
CD14+_Monocyte	chr1_74722279_A_C	TYW3	-0.0244697	-7.70741	8.90123e-14	3.91381e-11	1.60222e-12	18	5.197e-11
CD14+_Monocyte	chr1_75917826_G_T	ACADM	0.00778422	3.27466	0.00114302	0.0696913	0.0228604	20	0.0392081
CD14+_Monocyte	chr1_76325026_A_T	RABGGTB	-0.0131181	-3.50971	0.000495712	0.0360589	0.00991424	20	0.0248011
CD14+_Monocyte	chr1_76794417_A_AT	PIGK	-0.00630324	-3.59621	0.000360176	0.0278687	0.00684333	19	0.0203414
CD14+_Monocyte	chr1_77677316_C_G	AC118549.1	0.0296854	7.11663	4.63394e-12	1.61951e-09	8.80449e-11	19	2.4139e-09
CD14+_Monocyte	chr1_77971870_C_T	NEXN	0.0171285	5.98904	4.44701e-09	1.04694e-06	8.44931e-08	19	1.62195e-06
CD14+_Monocyte	chr1_77236111_C_T	FUBP1	-0.0246562	-3.52525	0.000468303	0.0344707	0.00889775	19	0.0233979
CD14+_Monocyte	chr1_77987303_G_A	DNAJB4	-0.0109999	-4.26942	2.41132e-05	0.00273498	0.000482263	20	0.00374665
CD14+_Monocyte	chr1_78029491_G_A	AC103591.3	-0.0849242	-8.94313	1.11623e-17	7.50971e-15	2.12084e-16	19	9.49371e-15
CD14+_Monocyte	chr1_78647770_C_T	IFI44L	-0.0279068	-3.49578	0.000521569	0.037581	0.00990982	19	0.0247954
CD14+_Monocyte	chr1_78245742_C_G	IFI44	-0.0219345	-4.12299	4.48574e-05	0.00471311	0.000852291	19	0.00569084
CD14+_Monocyte	chr1_84403831_G_A	PRKACB	-0.00969902	-4.0385	6.36539e-05	0.00639106	0.00140039	22	0.00800882
CD14+_Monocyte	chr1_85144245_G_A	RPF1	-0.0124712	-3.76757	0.000187713	0.0162157	0.00412969	22	0.0154639
CD14+_Monocyte	chr1_84588891_C_T	GNG5	0.0469658	7.14599	3.82867e-12	1.35149e-09	8.0402e-11	21	2.21215e-09
CD14+_Monocyte	chr1_85193629_AT_A	SPATA1	0.00430111	3.21527	0.00140104	0.0812527	0.0308229	22	0.0467998
CD14+_Monocyte	chr1_84572329_C_T	CTBS	0.0733765	11.7253	9.33541e-28	1.23401e-24	2.05379e-26	22	1.66492e-24
CD14+_Monocyte	chr1_84579551_T_C	AL359762.1	-0.0289599	-9.15165	2.24271e-18	1.58846e-15	4.93397e-17	22	2.29773e-15
CD14+_Monocyte	chr1_85655413_T_C	C1orf52	-0.0203311	-4.33378	1.82504e-05	0.00213674	0.000438009	24	0.00347828
CD14+_Monocyte	chr1_85256228_T_C	BCL10	0.0141467	3.84107	0.000140852	0.0126986	0.00338045	24	0.0138015
CD14+_Monocyte	chr1_85268246_C_T	AL078459.1	-0.0126448	-6.31097	6.88082e-10	1.82486e-07	1.85782e-08	27	3.89124e-07
CD14+_Monocyte	chr1_86830356_T_C	ODF2L	0.0196717	3.76187	0.0001919	0.0165256	0.00441369	23	0.0160558
CD14+_Monocyte	chr1_87116018_C_T	HS2ST1	-0.0183122	-3.63759	0.000308442	0.0245327	0.00709417	23	0.0207555
CD14+_Monocyte	chr1_87308989_A_T	LMO4	0.0402024	9.12417	2.77485e-18	1.95362e-15	5.27221e-17	19	2.45361e-15
CD14+_Monocyte	chr1_87908281_T_C	PKN2	0.0158612	3.39626	0.000746353	0.0500109	0.0156734	21	0.0317839
CD14+_Monocyte	chr1_89412014_A_G	GTF2B	-0.0126678	-3.38145	0.00078665	0.0521161	0.015733	20	0.031847
CD14+_Monocyte	chr1_89106331_C_T	RBMXL1	0.00844618	3.83762	0.000142774	0.0128431	0.00271271	19	0.012145
CD14+_Monocyte	chr1_88990976_C_G	GBP3	-0.0357503	-10.0444	1.78689e-21	1.6104e-18	3.3951e-20	19	1.94118e-18
CD14+_Monocyte	chr1_89190561_C_T	GBP1	-0.0488913	-3.59205	0.000365813	0.0282128	0.00695044	19	0.0205222
CD14+_Monocyte	chr1_89372296_G_C	GBP2	-0.0325201	-3.16747	0.00164678	0.0917193	0.0312888	19	0.0472385
CD14+_Monocyte	chr1_89635767_T_C	GBP5	-0.0293757	-3.28345	0.00110883	0.0680891	0.0210677	19	0.0374508
CD14+_Monocyte	chr1_89569620_G_T	LRRC8B	0.0557173	21.7238	2.91246e-71	3.30605e-67	5.53368e-70	19	2.30704e-67
CD14+_Monocyte	chr1_90229112_G_A	LRRC8C	0.0221196	3.27515	0.00114111	0.0695981	0.0216812	19	0.0380621
CD14+_Monocyte	chr1_89813283_T_C	LRRC8D	0.0271966	8.84183	2.4128e-17	1.56982e-14	4.58432e-16	19	2.00305e-14
CD14+_Monocyte	chr1_90194163_C_T	ZNF326	0.0176095	3.38658	0.000772469	0.0513906	0.0139044	18	0.0297597
CD14+_Monocyte	chr1_91115632_T_A	CDC7	0.00534157	3.29526	0.00106436	0.0659696	0.0202228	19	0.0365899
CD14+_Monocyte	chr1_91547121_G_A	RPAP2	0.00865991	3.78596	0.000174772	0.0152511	0.00262159	15	0.0118934
CD14+_Monocyte	chr1_92726577_A_G	EVI5	-0.0274127	-3.74553	0.000204413	0.0174297	0.0032706	16	0.0135441
CD14+_Monocyte	chr1_93641288_C_T	RPL5	0.028891	3.8271	0.000148804	0.013301	0.00178565	12	0.00936721
CD14+_Monocyte	chr1_93985451_T_C	MTF2	-0.0122131	-3.71395	0.000230797	0.0192993	0.00323116	14	0.0134523
CD14+_Monocyte	chr1_94161792_C_T	TMED5	0.0304703	3.77217	0.000184397	0.015969	0.00258155	14	0.0117789
CD14+_Monocyte	chr1_93413987_G_A	CCDC18	-0.0158191	-3.77804	0.000180237	0.0156577	0.00252332	14	0.0116182
CD14+_Monocyte	chr1_93199594_G_A	CCDC18-AS1	0.0245527	6.95525	1.30895e-11	4.33355e-09	1.83253e-10	14	4.86242e-09
CD14+_Monocyte	chr1_94004017_G_T	DR1	-0.0208189	-3.86324	0.000129043	0.0117907	0.0018066	14	0.00944166
CD14+_Monocyte	chr1_93878554_G_A	DNTTIP2	-0.0241781	-5.81536	1.17816e-08	2.60439e-06	2.2385e-07	19	4.0298e-06
CD14+_Monocyte	chr1_94877889_G_T	GCLM	0.00731118	3.21262	0.00141372	0.0818355	0.0268607	19	0.0431072
CD14+_Monocyte	chr1_94402536_A_T	ABCD3	-0.0180228	-8.13397	4.45205e-15	2.28794e-12	1.02397e-13	23	3.68108e-12
CD14+_Monocyte	chr1_94907794_G_A	ALG14	0.00784677	3.71918	0.000226216	0.0189817	0.0054292	24	0.0179887
CD14+_Monocyte	chr1_95241654_T_C	RWDD3	0.0283433	8.15023	3.96255e-15	2.05102e-12	9.11387e-14	23	3.29098e-12
CD14+_Monocyte	chr1_97373298_C_T	DPYD	-0.0208169	-3.77956	0.000179179	0.0155789	0.00465867	26	0.0165451
CD14+_Monocyte	chr1_100333488_T_C	AGL	0.00671179	3.74097	0.000208035	0.0176899	0.00416069	20	0.0155221
CD14+_Monocyte	chr1_99541178_C_T	MFSD14A	0.0108582	3.60735	0.000345499	0.0269323	0.00621899	18	0.0193412
CD14+_Monocyte	chr1_100136450_T_A	DBT	-0.00677478	-3.64578	0.000299067	0.0239149	0.0053832	18	0.017905
CD14+_Monocyte	chr1_101267772_T_C	RTCA	0.0150089	3.21713	0.00139219	0.0808545	0.0250595	18	0.0413727
CD14+_Monocyte	chr1_100746700_T_C	DPH5	0.00891579	3.41933	0.000687369	0.0468773	0.0144347	21	0.0303726
CD14+_Monocyte	chr1_103322361_T_A	RNPC3	0.0315722	3.69523	0.000247915	0.0204928	0.0049583	20	0.0171199
CD14+_Monocyte	chr1_107081941_G_A	PRMT6	0.00995205	8.24048	2.07002e-15	1.10124e-12	4.55405e-14	22	1.69005e-12
CD14+_Monocyte	chr1_108032194_A_T	VAV3	-0.0440945	-5.16311	3.71347e-07	6.30131e-05	8.16964e-06	22	0.000112846
CD14+_Monocyte	chr1_108032194_A_T	LINC02785	-0.0813741	-11.5122	6.24145e-27	7.87463e-24	1.18588e-25	19	9.2391e-24
CD14+_Monocyte	chr1_108194964_C_T	SLC25A24	0.0182015	4.26725	2.43391e-05	0.00275748	0.000462444	19	0.00362614
CD14+_Monocyte	chr1_107944849_G_A	FAM102B	0.0287065	3.34909	0.000881874	0.0569962	0.0158737	18	0.032011
CD14+_Monocyte	chr1_108582979_A_C	HENMT1	-0.00796663	-4.0302	6.58591e-05	0.00658093	0.00118546	18	0.00716619
CD14+_Monocyte	chr1_107751252_A_G	PRPF38B	0.0191202	4.09141	5.11622e-05	0.00529075	0.000869757	17	0.00577608
CD14+_Monocyte	chr1_109455748_A_G	STXBP3	0.0144145	3.78288	0.000176879	0.0154118	0.00300695	17	0.0129008
CD14+_Monocyte	chr1_108118362_A_T	CLCC1	0.00599469	3.45058	0.000614408	0.0428673	0.0104449	17	0.0255202
CD14+_Monocyte	chr1_108699047_G_A	WDR47	0.0105073	3.28765	0.00109281	0.067319	0.0185777	17	0.0348783
CD14+_Monocyte	chr1_109048811_G_T	TAF13	0.0138139	4.94419	1.09638e-06	0.000170077	1.64457e-05	15	0.000212157
CD14+_Monocyte	chr1_109791027_G_A	TMEM167B	-0.0124294	-3.64071	0.000304841	0.0242996	0.00457262	15	0.0163742
CD14+_Monocyte	chr1_109639544_C_G	PSRC1	-0.0112549	-4.32467	1.89887e-05	0.00221342	0.00028483	15	0.0024877
CD14+_Monocyte	chr1_109993581_A_G	SORT1	-0.0213555	-3.61541	0.000335237	0.0262856	0.00536379	16	0.0178691
CD14+_Monocyte	chr1_109184800_A_G	PSMA5	-0.0155677	-3.27358	0.00114728	0.0698631	0.0183566	16	0.0346479
CD14+_Monocyte	chr1_108532183_A_G	ATXN7L2	0.00587522	3.95584	8.9122e-05	0.0085792	0.00151507	17	0.00842821
CD14+_Monocyte	chr1_109621257_G_A	GNAI3	-0.0304558	-6.63362	9.81948e-11	2.92569e-08	1.76751e-09	18	4.20888e-08
CD14+_Monocyte	chr1_109621257_G_A	AMPD2	-0.0482582	-8.16159	3.65272e-15	1.89686e-12	6.20963e-14	17	2.2771e-12
CD14+_Monocyte	chr1_109654510_T_C	GSTM4	-0.0588366	-25.8408	1.08876e-89	2.05306e-85	1.8509e-88	17	1.25053e-85
CD14+_Monocyte	chr1_109718945_G_A	GSTM2	-0.0161182	-9.5719	8.21542e-20	6.53619e-17	1.47878e-18	18	7.61017e-17
CD14+_Monocyte	chr1_109704188_G_A	GSTM1	-0.0916149	-14.6761	7.48185e-40	2.11622e-36	1.27191e-38	17	1.81684e-36
CD14+_Monocyte	chr1_109974774_C_T	AHCYL1	-0.0150418	-4.13946	4.18703e-05	0.00443828	0.000795536	19	0.0054197
CD14+_Monocyte	chr1_110446252_A_G	STRIP1	0.00854351	3.23079	0.00132887	0.078069	0.0252486	19	0.0415595
CD14+_Monocyte	chr1_109403473_A_C	RBM15	0.0178085	3.19119	0.00152028	0.0864278	0.0319259	21	0.0478307
CD14+_Monocyte	chr1_110440440_G_A	LAMTOR5	-0.0217819	-5.56061	4.71733e-08	9.41127e-06	1.03781e-06	22	1.69333e-05
CD14+_Monocyte	chr1_109812618_A_C	AL365361.1	0.00836509	3.63426	0.000312335	0.0247804	0.00749603	24	0.0213866
CD14+_Monocyte	chr1_110676722_G_A	KCNA3	0.0120263	6.28121	8.20253e-10	2.15278e-07	1.96861e-08	24	4.11099e-07
CD14+_Monocyte	chr1_110894235_T_G	CD53	-0.0324768	-7.49357	3.8234e-13	1.55887e-10	9.5585e-12	25	2.88986e-10
CD14+_Monocyte	chr1_111321389_A_G	LRIF1	0.00794083	3.46501	0.00058322	0.0411286	0.0139973	24	0.0298697
CD14+_Monocyte	chr1_111185988_T_C	DRAM2	0.0691956	18.984	7.03118e-59	5.22308e-55	1.7578e-57	25	5.10154e-55
CD14+_Monocyte	chr1_111039374_G_T	CEPT1	-0.0121966	-4.3405	1.77243e-05	0.00208198	0.000443108	25	0.00350808
CD14+_Monocyte	chr1_112058355_C_T	DENND2D	-0.0153948	-3.89944	0.00011176	0.010432	0.00279399	25	0.0123687
CD14+_Monocyte	chr1_111812031_G_A	WDR77	-0.00801621	-3.81337	0.000157034	0.0139327	0.00392585	25	0.0150202
CD14+_Monocyte	chr1_111426810_C_G	ATP5PB	0.0138922	3.67422	0.000268552	0.021891	0.0067138	25	0.0201365
CD14+_Monocyte	chr1_111505642_T_C	C1orf162	0.025616	4.0667	5.66759e-05	0.00578159	0.00136022	24	0.00785826
CD14+_Monocyte	chr1_111657459_A_G	RAP1A	-0.0321835	-4.8443	1.77379e-06	0.000263677	4.61186e-05	26	0.000533032
CD14+_Monocyte	chr1_110740717_T_C	INKA2	-0.011632	-3.25313	0.00123098	0.0736772	0.0307744	25	0.0467529
CD14+_Monocyte	chr1_112323085_G_T	DDX20	-0.010736	-3.4791	0.00055419	0.0394615	0.0133005	24	0.0290538
CD14+_Monocyte	chr1_111958216_A_T	CTTNBP2NL	-0.00747828	-3.58394	0.000377024	0.0289237	0.00716345	19	0.0208708
CD14+_Monocyte	chr1_112662904_CTGT_C	ST7L	-0.00774394	-3.55055	0.000426671	0.0319695	0.00810674	19	0.0222734
CD14+_Monocyte	chr1_112614750_T_C	CAPZA1	0.0155733	3.75947	0.000193691	0.0166552	0.00348644	18	0.0140454
CD14+_Monocyte	chr1_112700426_C_T	RHOC	0.0206379	4.41303	1.28902e-05	0.00157072	0.000232023	18	0.00210699
CD14+_Monocyte	chr1_113324041_C_T	SLC16A1	-0.00971316	-4.18398	3.47136e-05	0.00376546	0.000590132	17	0.00436711
CD14+_Monocyte	chr1_112915773_G_GGAA	SLC16A1-AS1	0.0083171	4.10588	4.8177e-05	0.00502059	0.000819009	17	0.00553101
CD14+_Monocyte	chr1_113052807_C_G	LRIG2	0.00846523	3.35017	0.000878513	0.0568118	0.0149347	17	0.0309629
CD14+_Monocyte	chr1_114145339_A_C	PHTF1	0.0180453	4.55446	6.84109e-06	0.00089273	0.000102616	15	0.00106785
CD14+_Monocyte	chr1_113612030_A_G	AP4B1	0.00871031	4.16767	3.71881e-05	0.00400031	0.000520634	14	0.00396995
CD14+_Monocyte	chr1_113324041_C_T	HIPK1-AS1	0.0145578	3.32352	0.000964587	0.0611976	0.0135042	14	0.0292936
CD14+_Monocyte	chr1_114121726_G_A	HIPK1	-0.0163302	-3.70399	0.000239761	0.019927	0.00335666	14	0.0137452
CD14+_Monocyte	chr1_113986522_T_G	TRIM33	-0.0157623	-3.20752	0.00143846	0.0829571	0.0244537	17	0.040776
CD14+_Monocyte	chr1_114716848_A_T	NRAS	-0.0124231	-3.79557	0.000168352	0.0147773	0.00286198	17	0.0125472
CD14+_Monocyte	chr1_115347871_A_C	SIKE1	0.0225187	5.27268	2.12913e-07	3.77095e-05	3.83244e-06	18	5.65346e-05
CD14+_Monocyte	chr1_116011530_A_G	SLC22A15	0.0237086	8.01548	1.03504e-14	5.09545e-12	2.07007e-13	20	7.25308e-12
CD14+_Monocyte	chr1_116175402_A_G	ATP1A1	0.0204441	4.20542	3.16988e-05	0.00347845	0.000633975	20	0.00460766
CD14+_Monocyte	chr1_117053565_A_C	ATP1A1-AS1	0.0043197	3.17794	0.0015898	0.0893525	0.0317959	20	0.0477152
CD14+_Monocyte	chr1_116378330_G_C	CD58	-0.0122206	-3.5372	0.000448187	0.0332817	0.00851556	19	0.0228511
CD14+_Monocyte	chr1_117009362_G_A	CD101	-0.0296391	-14.0215	4.46018e-37	1.04269e-33	8.47435e-36	19	1.06181e-33
CD14+_Monocyte	chr1_117059274_T_C	TTF2	-0.0199693	-6.48404	2.44436e-10	6.90472e-08	4.64429e-09	19	1.04977e-07
CD14+_Monocyte	chr1_117370803_T_G	MAN1A2	0.0187429	5.02474	7.39443e-07	0.000118544	1.55283e-05	21	0.000201696
CD14+_Monocyte	chr1_118561632_T_C	GDAP2	0.0169129	3.28192	0.00111469	0.0683584	0.0278672	25	0.0440711
CD14+_Monocyte	chr1_118287096_AATAT_A	WDR3	-0.00744755	-3.761	0.000192551	0.0165727	0.00481379	25	0.0168342
CD14+_Monocyte	chr1_119571671_G_A	WARS2	0.0124809	3.54478	0.000435843	0.0325283	0.0100244	23	0.0249412
CD14+_Monocyte	chr1_119138966_C_T	WARS2-AS1	-0.0110971	-4.30345	2.08194e-05	0.00240049	0.000458026	22	0.00359848
CD14+_Monocyte	chr1_119051198_A_T	NOTCH2	0.0188523	3.7475	0.000202864	0.0173251	0.00284009	14	0.0124922
CD14+_Monocyte	chr1_119758244_T_C	SEC22B	0.011955	3.22115	0.00137331	0.0800204	0.0151064	11	0.0311573
CD14+_Monocyte	chr1_121105097_C_T	NBPF26	0.0643616	11.2377	7.02926e-26	8.32505e-23	4.21756e-25	6	3.18091e-23
CD14+_Monocyte	chr1_121011431_C_T	AC253572.2	-0.216965	-8.44315	4.72948e-16	2.6883e-13	1.89179e-15	4	7.9043e-14
CD14+_Monocyte	chr1_120428315_G_A	FCGR1B	0.0243403	2.81485	0.00510319	0.200188	0.0204128	4	0.0367816
CD14+_Monocyte	chr1_121135565_A_G	SRGAP2C	-0.0529903	-13.5374	4.7005e-35	9.45534e-32	1.41015e-34	3	1.68546e-32
CD14+_Monocyte	chr1_146000129_T_C	SRGAP2B	-0.0228838	-4.074	5.499e-05	0.00563818	0.00016497	3	0.00159016
CD14+_Monocyte	chr1_145709377_C_T	AC245014.3	-0.0590791	-3.48509	0.000542262	0.0387746	0.00162679	3	0.00882721
CD14+_Monocyte	chr1_145988367_A_G	NBPF20	0.0267236	3.81223	0.000157742	0.0139849	0.000473225	3	0.00369222
CD14+_Monocyte	chr1_146651825_G_T	GPR89A	-0.00489629	-2.89451	0.00398988	0.170854	0.0119696	3	0.0274525
CD14+_Monocyte	chr1_146670691_C_T	PEX11B	0.0105916	3.2392	0.0012912	0.0763822	0.00516481	4	0.0175116
CD14+_Monocyte	chr1_146124592_C_A	LIX1L-AS1	-0.00856648	-2.7181	0.00683009	0.239362	0.0273204	4	0.043534
CD14+_Monocyte	chr1_146900116_T_A	LIX1L	0.00683653	2.85789	0.0044709	0.18415	0.0178836	4	0.034169
CD14+_Monocyte	chr1_145653953_G_A	POLR3GL	-0.0150932	-2.8901	0.00404527	0.1724	0.0161811	4	0.0323542
CD14+_Monocyte	chr1_145950388_T_G	TXNIP	-0.0391816	-2.94061	0.00345166	0.155036	0.0138066	4	0.0296495
CD14+_Monocyte	chr1_145698627_A_G	AC239799.2	-0.0279603	-3.17144	0.00162496	0.0908258	0.00812478	5	0.0222955
CD14+_Monocyte	chr1_146028113_C_G	NBPF10	0.0950333	10.5611	2.39457e-23	2.42187e-20	1.6762e-22	7	1.0979e-20
CD14+_Monocyte	chr1_146762859_G_A	NOTCH2NLA	-0.0152708	-3.66314	0.000280076	0.0226517	0.00196053	7	0.0099355
CD14+_Monocyte	chr1_146895349_A_G	NBPF12	-0.0322376	-8.98423	8.15128e-18	5.54847e-15	1.22269e-16	15	5.56333e-15
CD14+_Monocyte	chr1_146966567_G_A	PRKAB2	0.00797818	3.09978	0.00206332	0.108068	0.0309498	15	0.0469218
CD14+_Monocyte	chr1_147218361_G_A	FMO5	0.0109019	3.70329	0.000240404	0.0199694	0.00360606	15	0.0143211
CD14+_Monocyte	chr1_147233216_C_T	CHD1L	-0.0127841	-4.64039	4.61796e-06	0.000625968	6.92694e-05	15	0.000760809
CD14+_Monocyte	chr1_148418905_G_A	GPR89B	0.0110554	3.61772	0.00033235	0.0261018	0.00498524	15	0.0171692
CD14+_Monocyte	chr1_148985315_C_G	LINC01138	0.0282574	6.45986	2.82847e-10	7.93083e-08	3.11132e-09	11	7.17783e-08
CD14+_Monocyte	chr1_147698222_T_A	NBPF14	0.0475171	4.17417	3.61826e-05	0.00390846	0.000253278	7	0.00226359
CD14+_Monocyte	chr1_149674060_G_A	NUDT4B	0.00743598	3.15417	0.00172193	0.0947384	0.0103316	6	0.0253576
CD14+_Monocyte	chr1_149934520_T_C	PDE4DIP	-0.0130354	-2.9419	0.0034376	0.154606	0.0206256	6	0.0369988
CD14+_Monocyte	chr1_148989719_T_C	NBPF9	-0.0264733	-8.39153	6.90456e-16	3.868e-13	2.76183e-15	4	1.13833e-13
CD14+_Monocyte	chr1_148989719_T_C	AC245297.3	-0.0167309	-5.66076	2.7507e-08	5.70425e-06	1.10028e-07	4	2.07627e-06
CD14+_Monocyte	chr1_148424158_C_T	NOTCH2NLC	-0.0360731	-3.08833	0.00214269	0.111009	0.0107135	5	0.0258701
CD14+_Monocyte	chr1_150542265_T_G	NBPF19	0.0444385	3.61245	0.000338974	0.0265269	0.00169487	5	0.00906735
CD14+_Monocyte	chr1_149950405_GT_G	HIST2H2BE	0.00894801	3.26656	0.00117543	0.0711445	0.00940342	8	0.0240972
CD14+_Monocyte	chr1_149406782_T_G	HIST2H2AC	-0.034373	-3.43722	0.000644663	0.0445341	0.0051573	8	0.0174971
CD14+_Monocyte	chr1_149486481_C_T	HIST2H2AB	-0.00680837	-3.51489	0.000486407	0.0355093	0.00389126	8	0.0149501
CD14+_Monocyte	chr1_150393993_C_A	BOLA1	0.00578437	3.08083	0.00219615	0.112953	0.0175692	8	0.0338387
CD14+_Monocyte	chr1_149653019_A_AT	MTMR11	-0.019638	-3.32135	0.000971922	0.0615705	0.00777538	8	0.0217919
CD14+_Monocyte	chr1_149486481_C_T	VPS45	0.0125404	3.52651	0.000466138	0.0343358	0.00419524	9	0.0155954
CD14+_Monocyte	chr1_150153057_G_A	PLEKHO1	0.0359008	3.5919	0.000366009	0.028227	0.00329408	9	0.0135972
CD14+_Monocyte	chr1_150548408_T_A	ANP32E	-0.0259242	-3.12199	0.00191699	0.10251	0.0172529	9	0.0335058
CD14+_Monocyte	chr1_150278225_G_A	APH1A	-0.0142309	-3.51669	0.000483215	0.0353402	0.00434894	9	0.0159208
CD14+_Monocyte	chr1_150026821_C_T	C1orf54	0.00790501	3.57569	0.000388754	0.0296484	0.00349878	9	0.0140754
CD14+_Monocyte	chr1_150642490_G_A	MRPS21	-0.033193	-3.59493	0.000361908	0.0279787	0.00325717	9	0.0135136
CD14+_Monocyte	chr1_150503710_C_T	TARS2	-0.00706686	-3.70836	0.000235791	0.0196503	0.00235791	10	0.0111469
CD14+_Monocyte	chr1_150555732_C_T	ADAMTSL4	0.0192592	5.38771	1.1752e-07	2.17522e-05	1.29273e-06	11	2.07725e-05
CD14+_Monocyte	chr1_150611627_G_T	MCL1	-0.0328301	-4.06476	5.7131e-05	0.00582316	0.000628441	11	0.00457758
CD14+_Monocyte	chr1_150188173_G_A	GOLPH3L	-0.00458599	-3.18706	0.00154165	0.0873284	0.0184998	12	0.0348033
CD14+_Monocyte	chr1_150242171_G_A	CTSS	-0.0142572	-3.25615	0.00121829	0.0730961	0.0146195	12	0.0305917
CD14+_Monocyte	chr1_150232067_G_A	CTSK	0.00701632	3.17616	0.00159933	0.0897277	0.0191919	12	0.0355189
CD14+_Monocyte	chr1_150149739_C_G	ARNT	-0.0123505	-3.46514	0.000582929	0.0411108	0.00757807	13	0.021506
CD14+_Monocyte	chr1_151026440_G_A	CERS2	-0.0163056	-5.12324	4.53582e-07	7.57223e-05	6.35014e-06	14	8.96469e-05
CD14+_Monocyte	chr1_150232067_G_A	CDC42SE1	-0.0138925	-3.05116	0.00242009	0.121088	0.0338812	14	0.0496559
CD14+_Monocyte	chr1_151367859_G_C	MLLT11	-0.0152564	-3.08716	0.00215096	0.111304	0.0301134	14	0.0461359
CD14+_Monocyte	chr1_151559247_G_A	GABPB2	0.0079627	3.41618	0.000695157	0.0472964	0.0097322	14	0.0245486
CD14+_Monocyte	chr1_151827314_T_A	TNFAIP8L2	-0.0211724	-3.66864	0.000274298	0.0222685	0.00384017	14	0.014841
CD14+_Monocyte	chr1_151821095_C_G	SCNM1	-0.0217782	-3.59934	0.000355995	0.0276055	0.00498393	14	0.0171683
CD14+_Monocyte	chr1_151361931_G_A	PSMD4	0.0183434	4.67328	3.96674e-06	0.000546077	5.95011e-05	15	0.000665841
CD14+_Monocyte	chr1_151813896_C_T	PI4KB	0.0186043	4.21138	3.09058e-05	0.00340116	0.000463586	15	0.00363306
CD14+_Monocyte	chr1_151394018_A_C	RFX5	-0.00922285	-3.07032	0.00227323	0.115769	0.0340984	15	0.0498641
CD14+_Monocyte	chr1_151398829_G_T	PSMB4	-0.0667187	-14.4818	5.03765e-39	1.36354e-35	7.05271e-38	14	9.80112e-36
CD14+_Monocyte	chr1_151845522_T_C	POGZ	-0.0132534	-3.66783	0.000275144	0.0223229	0.00412716	15	0.0154594
CD14+_Monocyte	chr1_151603280_G_A	SNX27	0.0172211	4.83525	1.85203e-06	0.000274215	2.96325e-05	16	0.000360452
CD14+_Monocyte	chr1_151790770_G_A	MRPL9	0.0116747	4.46867	1.00666e-05	0.00126101	0.000161065	16	0.00155939
CD14+_Monocyte	chr1_151844758_G_A	THEM4	-0.00468568	-3.12226	0.00191527	0.102445	0.0306444	16	0.0466341
CD14+_Monocyte	chr1_152004585_C_T	S100A10	-0.0812819	-4.04188	6.27783e-05	0.00631382	0.00100445	16	0.00639161
CD14+_Monocyte	chr1_152026871_G_T	S100A11	0.0398067	3.90076	0.000111172	0.0103859	0.00188992	17	0.0097113
CD14+_Monocyte	chr1_153398609_G_A	S100A9	0.147185	7.59726	1.89292e-13	8.01493e-11	3.78584e-12	20	1.18871e-10
CD14+_Monocyte	chr1_153400414_C_T	S100A12	0.280956	12.8729	2.52597e-32	4.38634e-29	5.05194e-31	20	5.14304e-29
CD14+_Monocyte	chr1_153400414_C_T	S100A8	0.156391	8.3133	1.22142e-15	6.63845e-13	2.44283e-14	20	9.24685e-13
CD14+_Monocyte	chr1_153582199_G_A	S100A6	-0.0311619	-3.39896	0.000739202	0.0496495	0.014784	20	0.0307926
CD14+_Monocyte	chr1_153628302_G_A	AL162258.2	-0.00674437	-3.90987	0.000107198	0.0100646	0.00214395	20	0.0105082
CD14+_Monocyte	chr1_153223798_G_GAACA	INTS3	-0.0204377	-3.2149	0.00140281	0.0813356	0.0266535	19	0.0429115
CD14+_Monocyte	chr1_154047902_C_T	DENND4B	0.013176	3.56173	0.000409405	0.0309351	0.00777869	19	0.0217978
CD14+_Monocyte	chr1_153365467_G_A	JTB	-0.0148477	-3.38346	0.000781065	0.0518377	0.0148402	19	0.0308546
CD14+_Monocyte	chr1_154720574_GAAAAT_G	RAB13	0.0179327	4.5892	5.84052e-06	0.000774139	0.00011097	19	0.00114132
CD14+_Monocyte	chr1_154114557_C_T	TPM3	0.025433	6.22548	1.13793e-09	2.92137e-07	1.93448e-08	17	4.04334e-07
CD14+_Monocyte	chr1_154245913_GAAAC_G	C1orf43	0.0183721	4.16074	3.82905e-05	0.00410483	0.000612649	16	0.00448884
CD14+_Monocyte	chr1_154678449_C_T	HAX1	-0.0144116	-3.1772	0.00159377	0.0895099	0.0239066	15	0.040237
CD14+_Monocyte	chr1_154297535_A_C	IL6R	0.021851	3.96946	8.43488e-05	0.00817555	0.00118088	14	0.007147
CD14+_Monocyte	chr1_154904931_T_C	PMVK	-0.0124924	-3.44323	0.000630896	0.043779	0.00757075	12	0.0214961
CD14+_Monocyte	chr1_155020479_T_C	PBXIP1	-0.0138408	-3.39023	0.000762511	0.050878	0.00915013	12	0.0237399
CD14+_Monocyte	chr1_154409573_T_G	PYGO2	0.0153806	3.61864	0.000331206	0.0260267	0.00397448	12	0.0151261
CD14+_Monocyte	chr1_154471705_C_G	CKS1B	-0.00586623	-3.0967	0.00208434	0.108832	0.0229278	11	0.0392721
CD14+_Monocyte	chr1_154761586_C_T	ZBTB7B	0.0124163	3.18026	0.00157738	0.0888196	0.0189286	12	0.0352427
CD14+_Monocyte	chr1_155123274_T_C	ADAM15	0.0485013	4.05554	5.93453e-05	0.00601629	0.000652798	11	0.0047088
CD14+_Monocyte	chr1_154436958_A_G	EFNA4	0.00483604	3.1037	0.00203677	0.107059	0.0224044	11	0.038766
CD14+_Monocyte	chr1_155098691_A_T	SLC50A1	-0.0127195	-3.31811	0.000982997	0.0620993	0.010813	11	0.0260039
CD14+_Monocyte	chr1_154998986_C_T	DPM3	0.0251628	3.79879	0.000166246	0.0146248	0.00182871	11	0.00951156
CD14+_Monocyte	chr1_155199139_G_A	MTX1	-0.0155462	-3.52371	0.000470945	0.0346275	0.00518039	11	0.0175377
CD14+_Monocyte	chr1_154408010_G_A	SCAMP3	0.00875672	3.17806	0.00158917	0.0893243	0.0174808	11	0.0337526
CD14+_Monocyte	chr1_154617206_C_G	ASH1L-AS1	0.00738323	3.42886	0.000664312	0.0456284	0.00664312	10	0.0200101
CD14+_Monocyte	chr1_154791247_C_A	MSTO1	0.00570786	3.70868	0.000235501	0.0196302	0.00235501	10	0.0111371
CD14+_Monocyte	chr1_154824796_C_G	AL353807.5	-0.00944553	-3.20031	0.00147406	0.084508	0.0147406	10	0.0307419
CD14+_Monocyte	chr1_154998986_C_T	YY1AP1	0.0195913	3.77094	0.000185278	0.016034	0.00203806	11	0.0101758
CD14+_Monocyte	chr1_155600889_T_G	DAP3	0.0170495	4.47648	9.72144e-06	0.00122313	0.000106936	11	0.00110568
CD14+_Monocyte	chr1_156386688_G_A	GON4L	0.0118681	3.46689	0.000579254	0.0408926	0.0063718	11	0.0195871
CD14+_Monocyte	chr1_155878905_T_A	RIT1	0.020025	5.07091	5.88614e-07	9.61443e-05	5.88614e-06	10	8.36528e-05
CD14+_Monocyte	chr1_155965453_C_A	ARHGEF2	-0.020293	-4.15266	3.96137e-05	0.00422624	0.000435751	11	0.00346488
CD14+_Monocyte	chr1_156408245_C_G	SSR2	0.0120226	3.30014	0.00104648	0.065121	0.0115113	11	0.0268788
CD14+_Monocyte	chr1_156908628_G_A	UBQLN4	0.00652694	3.10811	0.00200726	0.105967	0.0220799	11	0.03846
CD14+_Monocyte	chr1_156430268_C_T	LMNA	0.117524	4.68255	3.79967e-06	0.000525373	4.17964e-05	11	0.000488913
CD14+_Monocyte	chr1_156177535_T_C	SEMA4A	0.0317774	4.39311	1.40748e-05	0.00169856	0.000168898	12	0.00162177
CD14+_Monocyte	chr1_156297689_T_G	SMG5	-0.0644651	-21.6089	9.62915e-71	1.06967e-66	1.25179e-69	13	5.16755e-67
CD14+_Monocyte	chr1_156344313_T_C	TMEM79	-0.00747503	-6.30385	7.17661e-10	1.89795e-07	9.32959e-09	13	2.02851e-07
CD14+_Monocyte	chr1_156302480_C_T	GLMP	-0.10674	-34.5541	2.05975e-126	1.01099e-121	2.67768e-125	13	4.9791e-122
CD14+_Monocyte	chr1_156351363_C_T	CCT3	-0.0341083	-8.89764	1.57908e-17	1.04542e-14	2.21071e-16	14	9.88337e-15
CD14+_Monocyte	chr1_156529759_A_G	MEF2D	0.0516231	5.17747	3.45431e-07	5.89235e-05	5.5269e-06	16	7.89855e-05
CD14+_Monocyte	chr1_156840298_A_G	NAXE	0.0161239	3.64687	0.00029784	0.0238305	0.00506328	17	0.0173198
CD14+_Monocyte	chr1_156386688_G_A	GPATCH4	0.00687125	3.61224	0.000339244	0.026546	0.00576715	17	0.0185749
CD14+_Monocyte	chr1_156848855_T_C	ISG20L2	-0.0192057	-3.23296	0.00131905	0.0776196	0.025062	19	0.0413743
CD14+_Monocyte	chr1_156813500_C_T	RRNAD1	-0.00958849	-3.54941	0.000428464	0.0320774	0.00814081	19	0.0223209
CD14+_Monocyte	chr1_157375458_T_G	MRPL24	-0.00972223	-3.28625	0.00109813	0.067581	0.0208645	19	0.0372451
CD14+_Monocyte	chr1_157488241_T_G	HDGF	0.016103	3.40864	0.000714124	0.0483134	0.0135684	19	0.0293649
CD14+_Monocyte	chr1_156908628_G_A	PRCC	-0.0100859	-3.29406	0.00106881	0.066171	0.0203074	19	0.0366737
CD14+_Monocyte	chr1_157329668_C_T	AL590666.5	-0.00892004	-3.26483	0.00118242	0.0714703	0.022466	19	0.0388218
CD14+_Monocyte	chr1_156718360_C_T	ARHGEF11	0.016658	4.25823	2.53006e-05	0.00285249	0.000556613	22	0.00417524
CD14+_Monocyte	chr1_157089558_C_T	ETV3	0.016333	3.33438	0.000928624	0.0593689	0.0204297	22	0.0367948
CD14+_Monocyte	chr1_157304186_TCA_T	CD1D	0.022751	3.28052	0.00112011	0.0685934	0.031363	28	0.047309
CD14+_Monocyte	chr1_157959354_G_C	CD1C	-0.00815022	-3.24947	0.00124654	0.074373	0.0324099	26	0.0482889
CD14+_Monocyte	chr1_158856945_G_A	MNDA	0.0262708	3.45256	0.000610045	0.0426296	0.0152511	25	0.0313239
CD14+_Monocyte	chr1_159035434_C_G	IFI16	0.0283052	5.17008	3.58547e-07	6.09903e-05	8.96368e-06	25	0.000122685
CD14+_Monocyte	chr1_159081292_G_T	AIM2	-0.0170341	-7.50526	3.53323e-13	1.44652e-10	8.83307e-12	25	2.67979e-10
CD14+_Monocyte	chr1_159313704_T_C	DUSP23	-0.0185769	-4.73227	3.0132e-06	0.00042561	6.62904e-05	22	0.000731799
CD14+_Monocyte	chr1_159940547_G_A	TAGLN2	-0.0766752	-5.44006	8.93647e-08	1.69064e-05	1.87666e-06	21	2.93224e-05
CD14+_Monocyte	chr1_160009174_G_A	PIGM	0.0269002	9.7188	2.52922e-20	2.10125e-17	5.56428e-19	22	2.94719e-17
CD14+_Monocyte	chr1_160158255_A_C	IGSF8	-0.00833529	-4.85166	1.71249e-06	0.000255457	3.59623e-05	21	0.000427935
CD14+_Monocyte	chr1_160159767_A_G	PEA15	0.0244705	4.75098	2.76002e-06	0.000393105	5.79605e-05	21	0.000650471
CD14+_Monocyte	chr1_159927336_C_T	DCAF8	0.0118013	3.52771	0.000464084	0.0342052	0.0102098	22	0.0251939
CD14+_Monocyte	chr1_159842590_G_A	AL139011.1	0.0051021	3.55182	0.000424675	0.0318485	0.00891818	21	0.0234202
CD14+_Monocyte	chr1_160354891_G_T	PEX19	0.00881683	4.11153	4.70548e-05	0.00491771	0.000988152	21	0.00631639
CD14+_Monocyte	chr1_160328134_C_T	COPA	-0.0255022	-6.58768	1.30166e-10	3.81812e-08	2.86365e-09	22	6.63488e-08
CD14+_Monocyte	chr1_160295725_T_C	NCSTN	-0.0171538	-5.30403	1.81265e-07	3.24794e-05	3.98783e-06	22	5.86703e-05
CD14+_Monocyte	chr1_160611017_T_C	CD84	-0.0222043	-3.95974	8.77319e-05	0.00846268	0.00184237	21	0.0095549
CD14+_Monocyte	chr1_160678759_C_T	AL121985.1	0.00683359	6.36287	5.05653e-10	1.36767e-07	1.06187e-08	21	2.29173e-07
CD14+_Monocyte	chr1_160677997_C_T	CD48	-0.0418934	-8.42116	5.55777e-16	3.14118e-13	1.16713e-14	21	4.55583e-13
CD14+_Monocyte	chr1_160865797_G_A	CD244	0.0193308	6.75245	4.70401e-11	1.45874e-08	1.03488e-09	22	2.53352e-08
CD14+_Monocyte	chr1_160969316_C_T	F11R	-0.015734	-4.23612	2.78121e-05	0.00310081	0.000611865	22	0.00448388
CD14+_Monocyte	chr1_161030323_A_G	TSTD1	-0.0149555	-4.43594	1.16464e-05	0.00143616	0.00025622	22	0.00228357
CD14+_Monocyte	chr1_161041001_C_T	USF1	0.0403267	10.4797	4.76148e-23	4.73692e-20	1.04753e-21	22	6.54889e-20
CD14+_Monocyte	chr1_160674501_T_G	ARHGAP30	0.0301011	4.08602	5.232e-05	0.00539448	0.00115104	22	0.00703022
CD14+_Monocyte	chr1_160766482_G_A	DEDD	-0.0169895	-4.30812	2.04029e-05	0.00235717	0.000448864	22	0.00354266
CD14+_Monocyte	chr1_160380350_T_G	UFC1	-0.0232995	-3.23154	0.00132549	0.0779166	0.0291608	22	0.0452741
CD14+_Monocyte	chr1_161915562_C_A	USP21	-0.0124432	-4.26119	2.49811e-05	0.00282025	0.000549585	22	0.00413536
CD14+_Monocyte	chr1_161309440_G_C	PPOX	-0.0109929	-3.72291	0.000223005	0.0187477	0.0049061	22	0.0170148
CD14+_Monocyte	chr1_161216523_C_T	NDUFS2	-0.0215177	-5.68993	2.34731e-08	4.92899e-06	5.16409e-07	22	8.82042e-06
CD14+_Monocyte	chr1_161198214_C_T	FCER1G	0.150059	23.6911	4.02932e-80	6.01294e-76	8.86451e-79	22	4.66824e-76
CD14+_Monocyte	chr1_161521747_A_T	TOMM40L	0.0121407	3.58758	0.000371949	0.0286029	0.00818288	22	0.0223828
CD14+_Monocyte	chr1_161400877_C_T	SDHC	-0.0568829	-14.4158	9.6099e-39	2.56265e-35	2.21028e-37	23	3.00406e-35
CD14+_Monocyte	chr1_161234427_A_G	AL592295.5	-0.00436153	-4.42042	1.24755e-05	0.0015254	0.000286938	23	0.00250298
CD14+_Monocyte	chr1_161622004_T_G	FCGR2A	0.0292323	4.67797	3.88124e-06	0.000535546	9.31498e-05	24	0.000983065
CD14+_Monocyte	chr1_161676087_G_A	HSPA6	-0.0238565	-4.44217	1.13285e-05	0.00140139	0.000271885	24	0.00239655
CD14+_Monocyte	chr1_161568453_A_T	FCGR3A	0.023444	3.8772	0.000122099	0.0112512	0.00280829	23	0.0124077
CD14+_Monocyte	chr1_161627387_C_G	FCGR2B	0.0594763	9.85967	8.08814e-21	6.9886e-18	1.86027e-19	23	1.01265e-17
CD14+_Monocyte	chr1_162630329_T_C	DUSP12	-0.010371	-3.45741	0.000599457	0.0420355	0.0137875	23	0.0296223
CD14+_Monocyte	chr1_161830353_G_C	ATF6	0.0201276	3.90067	0.000111212	0.0103889	0.00289152	26	0.0126132
CD14+_Monocyte	chr1_162908154_C_G	UHMK1	0.0217572	3.45998	0.00059392	0.0417322	0.014848	25	0.0308633
CD14+_Monocyte	chr1_163123232_A_G	UAP1	0.00624732	3.43628	0.000646845	0.0446551	0.0161711	25	0.0323418
CD14+_Monocyte	chr1_162726458_A_G	HSD17B7	-0.00632866	-3.37722	0.00079852	0.0527369	0.0207615	26	0.0371379
CD14+_Monocyte	chr1_165630223_G_A	MGST3	-0.0931005	-17.5124	2.8246e-52	1.52689e-48	7.06151e-51	25	1.61984e-48
CD14+_Monocyte	chr1_164984884_G_A	ALDH9A1	-0.0210896	-3.65379	0.000290162	0.023315	0.0075442	26	0.0214541
CD14+_Monocyte	chr1_165111132_G_A	TMCO1	-0.0175331	-4.04038	6.31641e-05	0.00634842	0.00164227	26	0.00888204
CD14+_Monocyte	chr1_165155573_T_A	UCK2	0.0129634	3.46084	0.000592078	0.0416217	0.015394	26	0.0314834
CD14+_Monocyte	chr1_167461913_A_G	POGK	-0.0120737	-4.01903	6.89419e-05	0.00685252	0.00158566	23	0.00868184
CD14+_Monocyte	chr1_167005555_ATT_A	TADA1	-0.0051834	-3.41863	0.000689088	0.0469689	0.015849	23	0.0319842
CD14+_Monocyte	chr1_166408331_C_G	POU2F1	-0.0159532	-3.97786	8.15267e-05	0.00793714	0.00195664	24	0.00992159
CD14+_Monocyte	chr1_167562748_G_C	CREG1	-0.0503927	-5.02007	7.56631e-07	0.000121045	1.58892e-05	21	0.000205837
CD14+_Monocyte	chr1_167701202_C_T	RCSD1	0.0458446	7.42576	6.03124e-13	2.3852e-10	1.32687e-11	22	3.96086e-10
CD14+_Monocyte	chr1_167772021_C_G	MPZL1	0.0126352	4.72198	3.16187e-06	0.000444534	6.63993e-05	21	0.000732886
CD14+_Monocyte	chr1_168094275_A_AT	MPC2	-0.0200549	-3.94362	9.36222e-05	0.00895174	0.00196607	21	0.00995417
CD14+_Monocyte	chr1_167830382_CAA_C	DCAF6	0.0146517	3.75969	0.000193529	0.0166443	0.00425764	22	0.0157316
CD14+_Monocyte	chr1_168177186_C_A	TIPRL	-0.0136352	-5.26837	2.17662e-07	3.84916e-05	4.57091e-06	21	6.649e-05
CD14+_Monocyte	chr1_168304191_G_A	SFT2D2	0.0133807	3.37105	0.000816155	0.0536131	0.0179554	22	0.0342449
CD14+_Monocyte	chr1_169110030_A_G	ATP1B1	-0.0230638	-9.08821	3.66391e-18	2.55039e-15	8.427e-17	23	3.87376e-15
CD14+_Monocyte	chr1_168443983_G_A	NME7	-0.00590281	-3.4193	0.00068744	0.0468809	0.017186	25	0.0334317
CD14+_Monocyte	chr1_169329185_A_C	SLC19A2	-0.0105493	-4.01518	7.00364e-05	0.00694836	0.00161084	23	0.00876916
CD14+_Monocyte	chr1_169556528_T_C	F5	-0.0180652	-3.64424	0.000300805	0.0240287	0.00691852	23	0.0204676
CD14+_Monocyte	chr1_169693601_G_T	SELL	-0.217612	-15.7502	1.71586e-44	6.01906e-41	3.60331e-43	21	6.14557e-41
CD14+_Monocyte	chr1_169109621_G_A	SCYL3	0.0151383	4.04371	6.23058e-05	0.00627126	0.00130842	21	0.00765008
CD14+_Monocyte	chr1_171441908_G_A	GORAB	-0.00761179	-3.64455	0.000300457	0.0240039	0.00630959	21	0.0194934
CD14+_Monocyte	chr1_171705475_C_T	VAMP4	-0.0214205	-5.96227	5.17519e-09	1.20709e-06	1.13854e-07	22	2.1427e-06
CD14+_Monocyte	chr1_173356587_G_A	PIGC	0.00871209	3.32774	0.000950458	0.0604775	0.0199596	21	0.0363239
CD14+_Monocyte	chr1_173427832_C_T	SUCO	-0.0203683	-3.23427	0.00131315	0.077348	0.026263	20	0.0425392
CD14+_Monocyte	chr1_173159409_T_G	AL645568.1	-0.00883237	-3.25427	0.00122619	0.0734548	0.0183929	15	0.034687
CD14+_Monocyte	chr1_173414074_C_A	KLHL20	0.00759569	3.21434	0.00140551	0.081457	0.0224882	16	0.0388466
CD14+_Monocyte	chr1_173912755_C_T	GAS5	0.0669779	10.2769	2.60654e-22	2.46138e-19	3.90981e-21	15	2.36413e-19
CD14+_Monocyte	chr1_173328925_G_A	ZBTB37	-0.0101429	-3.09789	0.00207618	0.108548	0.0332188	16	0.0490348
CD14+_Monocyte	chr1_173047049_A_T	RC3H1	0.0170214	3.64579	0.000299059	0.0239146	0.00478494	16	0.0167846
CD14+_Monocyte	chr1_173240356_A_C	LINC02776	0.00740593	3.34715	0.000887919	0.0573134	0.0133188	15	0.0290751
CD14+_Monocyte	chr1_174780116_A_T	RABGAP1L	-0.0361228	-7.54805	2.6449e-13	1.09999e-10	6.34777e-12	24	1.95487e-10
CD14+_Monocyte	chr1_174997294_G_A	CACYBP	-0.0319402	-8.42253	5.50231e-16	3.11274e-13	9.90416e-15	18	3.88697e-13
CD14+_Monocyte	chr1_174613507_T_G	MRPS14	0.0191446	4.13348	4.29319e-05	0.00453567	0.000772774	18	0.0053146
CD14+_Monocyte	chr1_175168240_G_T	KIAA0040	0.0233772	6.77736	4.02621e-11	1.25764e-08	7.24717e-10	18	1.80297e-08
CD14+_Monocyte	chr1_175455723_G_C	COP1	0.0116514	3.34574	0.000892306	0.0575421	0.0169538	19	0.0331812
CD14+_Monocyte	chr1_178959474_A_G	FAM20B	0.00727036	3.24475	0.0012669	0.0753023	0.0291388	23	0.045252
CD14+_Monocyte	chr1_179061807_C_T	TOR3A	-0.015108	-4.18356	3.47755e-05	0.0037714	0.000765061	22	0.00527593
CD14+_Monocyte	chr1_179202038_C_G	ABL2	0.0148548	6.47746	2.54346e-10	7.17241e-08	6.10429e-09	24	1.35859e-07
CD14+_Monocyte	chr1_180879954_T_C	AL353708.3	0.0106429	4.03542	6.4465e-05	0.00646252	0.0014827	23	0.00831058
CD14+_Monocyte	chr1_178955292_T_G	TOR1AIP1	-0.0253186	-3.67642	0.000266314	0.0217369	0.00612522	23	0.0191856
CD14+_Monocyte	chr1_180926895_C_A	CEP350	0.0203305	3.84477	0.000138812	0.0125434	0.00347031	25	0.0140105
CD14+_Monocyte	chr1_180188588_C_T	QSOX1	0.0305092	5.42932	9.45455e-08	1.77833e-05	2.17455e-06	23	3.36272e-05
CD14+_Monocyte	chr1_180646664_A_C	XPR1	-0.0146205	-3.26051	0.00120015	0.0722811	0.0264034	22	0.0426643
CD14+_Monocyte	chr1_181048075_A_G	STX6	0.0108582	3.31721	0.000986089	0.0622535	0.0187357	19	0.035041
CD14+_Monocyte	chr1_181088738_T_G	IER5	-0.0801571	-6.65482	8.61788e-11	2.58583e-08	1.6374e-09	19	3.91281e-08
CD14+_Monocyte	chr1_182146517_G_A	GLUL	-0.0463106	-5.45973	8.05814e-08	1.53795e-05	1.77279e-06	22	2.78236e-05
CD14+_Monocyte	chr1_183585146_A_G	NPL	0.0148668	3.33606	0.00092315	0.0591022	0.0221556	24	0.0385366
CD14+_Monocyte	chr1_183547854_A_T	SMG7-AS1	-0.00760745	-4.3753	1.52211e-05	0.00182024	0.000334864	22	0.00283171
CD14+_Monocyte	chr1_183601410_G_T	ARPC5	0.0773042	11.5627	3.98751e-27	5.08754e-24	8.37377e-26	21	6.59983e-24
CD14+_Monocyte	chr1_182733787_A_G	RGL1	-0.00750872	-3.61343	0.000337727	0.0264455	0.00776771	23	0.0217808
CD14+_Monocyte	chr1_184053056_C_T	TSEN15	0.00756412	3.43734	0.000644396	0.044521	0.0135323	21	0.0293232
CD14+_Monocyte	chr1_184842599_A_C	NIBAN1	-0.0242063	-5.20449	3.01322e-07	5.19882e-05	5.72512e-06	19	8.15465e-05
CD14+_Monocyte	chr1_184367197_C_T	RNF2	-0.0130901	-3.49414	0.000524694	0.037763	0.00891979	17	0.0234215
CD14+_Monocyte	chr1_185609903_C_T	TRMT1L	0.0179345	3.1961	0.00149521	0.0853909	0.0254185	17	0.0417289
CD14+_Monocyte	chr1_185573939_G_A	IVNS1ABP	0.047537	5.27922	2.05897e-07	3.6565e-05	3.50025e-06	17	5.20289e-05
CD14+_Monocyte	chr1_186889374_C_T	TPR	0.0214534	3.39793	0.000741914	0.0497731	0.0133545	18	0.0291184
CD14+_Monocyte	chr1_185457028_C_T	ODR4	0.018971	3.4884	0.000535778	0.0383969	0.0101798	19	0.0251496
CD14+_Monocyte	chr1_186459921_GA_G	PTGS2	-0.0373095	-3.7513	0.00019991	0.017116	0.00359837	18	0.0143048
CD14+_Monocyte	chr1_192161146_C_T	RGS18	-0.0239623	-4.63084	4.8255e-06	0.000651703	9.16844e-05	19	0.000969499
CD14+_Monocyte	chr1_192567255_G_A	RGS1	-0.245814	-20.5047	9.49328e-66	9.2114e-62	1.61386e-64	17	5.77695e-62
CD14+_Monocyte	chr1_192800696_C_T	RGS2	0.0639115	5.74042	1.78116e-08	3.81919e-06	3.02797e-07	17	5.35514e-06
CD14+_Monocyte	chr1_193465256_A_G	UCHL5	0.0186586	3.4493	0.000617236	0.0430238	0.0117275	19	0.0271594
CD14+_Monocyte	chr1_192796248_A_T	RO60	0.015667	3.25958	0.001204	0.0724654	0.021672	18	0.0380506
CD14+_Monocyte	chr1_192542946_A_AG	CDC73	-0.0122901	-3.1777	0.00159109	0.0893959	0.0302307	19	0.0462471
CD14+_Monocyte	chr1_197388002_A_C	ZBTB41	0.00639466	3.2213	0.00137258	0.0799868	0.016471	12	0.0326799
CD14+_Monocyte	chr1_198639112_C_T	DENND1B	0.0136349	3.17321	0.0016153	0.0904054	0.0274602	17	0.0436726
CD14+_Monocyte	chr1_198776593_A_C	PTPRC	0.0288245	5.35334	1.40508e-07	2.56557e-05	2.95067e-06	21	4.45243e-05
CD14+_Monocyte	chr1_198630519_G_A	AL157402.2	0.0279813	11.1718	1.25056e-25	1.45895e-22	2.50112e-24	20	1.81722e-22
CD14+_Monocyte	chr1_198718030_T_C	MIR181A1HG	0.016786	4.21017	3.10649e-05	0.00341672	0.000683427	22	0.00486602
CD14+_Monocyte	chr1_200738405_C_A	CAMSAP2	-0.00593594	-3.6843	0.000258457	0.0211968	0.00646142	25	0.0197272
CD14+_Monocyte	chr1_201486687_A_G	KIF21B	-0.00736084	-4.31403	1.98863e-05	0.00230434	0.000477271	24	0.00371601
CD14+_Monocyte	chr1_201156198_T_C	TMEM9	0.0321427	15.228	3.17733e-42	1.00024e-38	7.94331e-41	25	1.23818e-38
CD14+_Monocyte	chr1_201507152_T_C	CSRP1	-0.0557133	-11.7744	6.00889e-28	8.02143e-25	1.38205e-26	23	1.1326e-24
CD14+_Monocyte	chr1_201716054_A_C	NAV1	0.010743	6.22474	1.14289e-09	2.93365e-07	2.85723e-08	25	5.83674e-07
CD14+_Monocyte	chr1_202012227_G_C	IPO9	0.00993303	3.40769	0.000716565	0.0484443	0.016481	23	0.0326925
CD14+_Monocyte	chr1_200968644_G_T	TIMM17A	0.0139618	3.59828	0.000357405	0.0276965	0.0082203	23	0.0224394
CD14+_Monocyte	chr1_201983967_C_G	RNPEP	0.075908	17.9824	2.23383e-54	1.35097e-50	5.1378e-53	23	1.26561e-50
CD14+_Monocyte	chr1_201982162_TAGAC_T	ELF3-AS1	0.00744137	4.38361	1.46758e-05	0.00176321	0.000337543	23	0.00284846
CD14+_Monocyte	chr1_202160068_T_C	PTPN7	-0.0175957	-4.82134	1.97891e-06	0.00029134	4.5515e-05	23	0.000526984
CD14+_Monocyte	chr1_202356947_T_G	PPP1R12B	-0.00935287	-3.59713	0.000358947	0.0277947	0.00897367	25	0.0234959
CD14+_Monocyte	chr1_203082269_T_C	KDM5B	0.0190847	3.32469	0.000960657	0.0609902	0.0220951	23	0.0384747
CD14+_Monocyte	chr1_203632374_C_T	RABIF	0.0119263	3.50557	0.000503272	0.0365079	0.011072	22	0.0263101
CD14+_Monocyte	chr1_203658075_T_G	KLHL12	0.00772133	3.36474	0.00083455	0.0545823	0.0183601	22	0.0346512
CD14+_Monocyte	chr1_203581573_A_C	ADIPOR1	-0.0232672	-3.93635	9.64031e-05	0.00918186	0.00212087	22	0.0104399
CD14+_Monocyte	chr1_202167009_G_T	CYB5R1	-0.0111864	-4.13711	4.22852e-05	0.00447557	0.000930275	22	0.00605662
CD14+_Monocyte	chr1_203821921_C_G	TMEM183A	0.0117437	3.36102	0.000845569	0.0551559	0.0186025	22	0.0349056
CD14+_Monocyte	chr1_203034513_C_T	LINC01353	-0.0084129	-3.35823	0.000853943	0.0555815	0.0179328	21	0.0342235
CD14+_Monocyte	chr1_203529945_A_G	LINC01136	-0.00894856	-4.24428	2.68584e-05	0.00300609	0.000564026	21	0.00421879
CD14+_Monocyte	chr1_203240353_T_G	BTG2	0.0345044	3.45384	0.000607233	0.0424657	0.0127519	21	0.028401
CD14+_Monocyte	chr1_204292519_A_C	PPP1R15B	-0.0185872	-3.59899	0.000356461	0.0276363	0.00819861	23	0.0224054
CD14+_Monocyte	chr1_204390469_T_C	MDM4	-0.0141185	-3.81981	0.000153121	0.0136339	0.00336867	22	0.013774
CD14+_Monocyte	chr1_205072030_C_T	RBBP5	0.00732873	3.24892	0.0012489	0.0744855	0.0262269	21	0.0425082
CD14+_Monocyte	chr1_205301197_C_T	DSTYK	0.0143838	4.85176	1.71161e-06	0.000255343	3.59438e-05	21	0.000427763
CD14+_Monocyte	chr1_205305547_C_T	NUAK2	-0.0268536	-6.85232	2.51458e-11	8.04348e-09	4.77771e-10	19	1.21435e-08
CD14+_Monocyte	chr1_206290811_G_T	ELK4	-0.0128501	-4.12271	4.491e-05	0.00471834	0.00080838	18	0.00547913
CD14+_Monocyte	chr1_205716224_T_C	NUCKS1	0.0223353	5.11006	4.84449e-07	8.04415e-05	8.72008e-06	18	0.000119757
CD14+_Monocyte	chr1_205776654_T_C	RAB29	0.0260518	10.3784	1.11576e-22	1.07882e-19	1.8968e-21	17	1.16914e-19
CD14+_Monocyte	chr1_206474444_T_C	FAM72A	-0.0112081	-3.29276	0.00107363	0.0664122	0.017178	16	0.0334222
CD14+_Monocyte	chr1_206474107_A_G	IKBKE	-0.029156	-8.51057	2.87837e-16	1.66475e-13	4.31755e-15	15	1.748e-13
CD14+_Monocyte	chr1_206578103_G_A	RASSF5	0.014834	3.38204	0.000785008	0.0520315	0.0117751	15	0.0272208
CD14+_Monocyte	chr1_207085887_C_T	EIF2D	0.00805839	3.15723	0.00170438	0.0940532	0.0238613	14	0.0401898
CD14+_Monocyte	chr1_205843784_A_G	MAPKAPK2	-0.0148034	-3.55402	0.000421239	0.0316353	0.00631859	15	0.0195077
CD14+_Monocyte	chr1_206376011_A_G	FCMR	-0.00886425	-3.47394	0.000564663	0.0400621	0.00790528	14	0.0219812
CD14+_Monocyte	chr1_206808239_G_A	PFKFB2	-0.00651777	-3.38445	0.000778314	0.0516977	0.0116747	15	0.02709
CD14+_Monocyte	chr1_206081060_C_CA	YOD1	-0.00671204	-3.34274	0.000901766	0.0580351	0.0135265	15	0.0293183
CD14+_Monocyte	chr1_207315423_G_A	CD55	0.20021	32.533	3.08307e-118	1.07451e-113	5.24122e-117	17	7.44119e-114
CD14+_Monocyte	chr1_207646384_T_C	CR1	0.0247926	6.04311	3.26821e-09	7.85644e-07	6.53643e-08	20	1.27395e-06
CD14+_Monocyte	chr1_207079686_C_T	MIR29B2CHG	-0.0230306	-3.57329	0.000392237	0.0298762	0.00823699	21	0.0224566
CD14+_Monocyte	chr1_209721316_G_A	G0S2	0.134587	5.1727	3.53838e-07	6.02518e-05	9.19979e-06	26	0.000125614
CD14+_Monocyte	chr1_210327250_G_A	TRAF3IP3	-0.0226141	-3.89493	0.000113784	0.0105916	0.0028446	25	0.0125037
CD14+_Monocyte	chr1_208921765_C_T	UTP25	0.00757749	3.64917	0.000295268	0.0236565	0.0073817	25	0.0212093
CD14+_Monocyte	chr1_211630381_T_C	TRAF5	0.00561377	3.74357	0.000205966	0.0175396	0.00473721	23	0.0166956
CD14+_Monocyte	chr1_211234834_T_G	LINC00467	-0.0134129	-3.9996	7.46331e-05	0.00734408	0.00171656	23	0.00914521
CD14+_Monocyte	chr1_212061840_A_G	LPGAT1	-0.0296282	-7.43779	5.56398e-13	2.21491e-10	1.22407e-11	22	3.66441e-10
CD14+_Monocyte	chr1_212249225_C_A	PPP2R5A	-0.0288436	-6.84059	2.70746e-11	8.62021e-09	5.41491e-10	20	1.36754e-08
CD14+_Monocyte	chr1_211630419_C_T	PACC1	-0.0136206	-3.22684	0.0013469	0.0788425	0.0255912	19	0.0418881
CD14+_Monocyte	chr1_212277643_T_C	NENF	0.0210639	4.63758	4.67827e-06	0.000633399	8.88871e-05	19	0.000944005
CD14+_Monocyte	chr1_212096179_A_G	AC092803.1	-0.00968064	-3.53601	0.000450156	0.0333923	0.00810281	18	0.0222679
CD14+_Monocyte	chr1_212366000_C_T	ATF3	0.0302359	3.16737	0.00164736	0.0917303	0.0312998	19	0.047249
CD14+_Monocyte	chr1_212697270_G_A	BATF3	-0.0419456	-13.048	4.87868e-33	8.88443e-30	8.78162e-32	18	9.19387e-30
CD14+_Monocyte	chr1_212813975_TA_T	NSL1	-0.0128414	-4.2284	2.87443e-05	0.00319215	0.000517397	18	0.00395046
CD14+_Monocyte	chr1_212898419_A_ATAAT	TATDN3	0.0110912	4.32718	1.87826e-05	0.00219222	0.000338086	18	0.00285184
CD14+_Monocyte	chr1_212863091_G_C	FLVCR1-DT	0.0139261	12.4127	1.81147e-30	2.85767e-27	3.26065e-29	18	3.05182e-27
CD14+_Monocyte	chr1_212875872_A_G	FLVCR1	-0.0151846	-8.24433	2.01335e-15	1.07224e-12	3.62403e-14	18	1.35352e-12
CD14+_Monocyte	chr1_213038108_C_A	ANGEL2	-0.015096	-5.68777	2.37517e-08	4.98195e-06	4.51283e-07	19	7.78334e-06
CD14+_Monocyte	chr1_213749890_A_G	RPS6KC1	0.0160195	3.72704	0.000219495	0.0184951	0.00460939	21	0.0164513
CD14+_Monocyte	chr1_214273138_G_A	SMYD2	-0.0176426	-4.95303	1.05025e-06	0.000163418	2.20553e-05	21	0.000276247
CD14+_Monocyte	chr1_216561680_G_A	KCTD3	-0.00665461	-3.40444	0.000724915	0.0488854	0.0144983	20	0.030452
CD14+_Monocyte	chr1_217183059_C_T	GPATCH2	-0.00938421	-3.81049	0.000158815	0.0140659	0.00412919	26	0.0154636
CD14+_Monocyte	chr1_218355938_A_C	RRP15	0.0193749	3.49012	0.000532435	0.0381993	0.012246	23	0.0277885
CD14+_Monocyte	chr1_219116142_T_A	BPNT1	-0.0102762	-3.96353	8.63969e-05	0.00834994	0.00190073	22	0.0097423
CD14+_Monocyte	chr1_220895466_C_G	IARS2	-0.0137053	-3.37481	0.00080538	0.0530892	0.0185237	23	0.0348267
CD14+_Monocyte	chr1_220934875_TC_T	RAB3GAP2	-0.0175482	-3.26566	0.00117905	0.0713104	0.0271181	23	0.0433406
CD14+_Monocyte	chr1_220786795_C_G	MARC1	0.0412743	7.35643	9.58182e-13	3.68575e-10	2.29964e-11	24	6.70186e-10
CD14+_Monocyte	chr1_221723763_A_G	TAF1A	0.00746049	3.50657	0.000501442	0.0363989	0.0125361	25	0.0281262
CD14+_Monocyte	chr1_222787411_T_C	MIA3	0.0156751	3.2668	0.00117446	0.0710994	0.0293614	25	0.0454578
CD14+_Monocyte	chr1_223675565_T_C	BROX	-0.0158049	-3.75086	0.000200247	0.0171375	0.00480594	24	0.0168207
CD14+_Monocyte	chr1_223138747_C_T	TLR5	-0.0312205	-5.11686	4.68277e-07	7.79744e-05	1.12386e-05	24	0.000150605
CD14+_Monocyte	chr1_223652915_C_T	CAPN2	-0.0385697	-6.34457	5.63811e-10	1.51532e-07	1.35315e-08	24	2.88288e-07
CD14+_Monocyte	chr1_223480020_T_C	TP53BP2	0.0142144	3.81934	0.000153409	0.0136552	0.00352841	23	0.014142
CD14+_Monocyte	chr1_224113021_C_T	FBXO28	0.00820429	3.96387	8.62777e-05	0.00833945	0.00198439	23	0.0100133
CD14+_Monocyte	chr1_224224455_A_G	DEGS1	0.081247	21.5146	2.56793e-70	2.826e-66	5.90624e-69	23	2.40045e-66
CD14+_Monocyte	chr1_224347328_A_AT	NVL	-0.0198474	-6.68607	7.10489e-11	2.15269e-08	1.63412e-09	23	3.90588e-08
CD14+_Monocyte	chr1_224016207_C_T	WDR26	0.0204805	3.45128	0.000612845	0.0427821	0.0134826	22	0.0292682
CD14+_Monocyte	chr1_224755148_A_G	LBR	-0.0190245	-4.02386	6.75917e-05	0.0067345	0.00141943	21	0.00808251
CD14+_Monocyte	chr1_225796688_A_G	EPHX1	-0.00952605	-3.77912	0.000179486	0.0156029	0.0037692	21	0.0146918
CD14+_Monocyte	chr1_226460004_G_C	PYCR2	-0.0157486	-3.55893	0.000413655	0.031205	0.00868675	21	0.0230963
CD14+_Monocyte	chr1_225066800_C_T	SDE2	0.0202701	3.60703	0.000345918	0.0269609	0.00726428	21	0.0210232
CD14+_Monocyte	chr1_225697455_C_T	H3F3A	0.0212799	4.01458	7.02068e-05	0.00696085	0.00154455	22	0.00853546
CD14+_Monocyte	chr1_226164797_T_G	ACBD3	-0.0343482	-9.96588	3.4011e-21	3.01785e-18	7.48241e-20	22	4.19258e-18
CD14+_Monocyte	chr1_226742735_C_T	PARP1	-0.011544	-3.4612	0.000591295	0.0415752	0.0141911	24	0.0300991
CD14+_Monocyte	chr1_227003310_A_G	PSEN2	0.01063	3.93998	9.50039e-05	0.00906772	0.00228009	24	0.0109181
CD14+_Monocyte	chr1_226658627_T_C	COQ8A	0.0195628	3.49401	0.00052495	0.0377803	0.0131237	25	0.0288378
CD14+_Monocyte	chr1_227434310_A_G	ZNF678	0.004201	3.30757	0.00101977	0.0638559	0.0244744	24	0.0407998
CD14+_Monocyte	chr1_227433803_T_C	JMJD4	-0.00632138	-3.69081	0.000252133	0.0207668	0.00579906	23	0.0186247
CD14+_Monocyte	chr1_227797537_A_G	C1orf35	-0.0107235	-3.22683	0.00134697	0.0788446	0.0323273	24	0.0482151
CD14+_Monocyte	chr1_228751505_G_C	IBA57	-0.0140395	-3.45021	0.000615224	0.0429128	0.0147654	24	0.0307699
CD14+_Monocyte	chr1_228647039_A_T	HIST3H2A	-0.0118381	-4.15213	3.97029e-05	0.00423408	0.000873465	22	0.00579246
CD14+_Monocyte	chr1_228478656_C_A	RNF187	-0.0166422	-4.49015	9.14396e-06	0.00115749	0.000201167	22	0.0018749
CD14+_Monocyte	chr1_228944170_G_A	RHOU	-0.0420582	-5.27874	2.06402e-07	3.66495e-05	4.33443e-06	21	6.3366e-05
CD14+_Monocyte	chr1_229246557_T_C	RAB4A	-0.0145791	-4.24766	2.64735e-05	0.00296758	0.000555943	21	0.00417153
CD14+_Monocyte	chr1_229299251_A_G	CCSAP	-0.0183139	-6.2905	7.76546e-10	2.04482e-07	1.63075e-08	21	3.43997e-07
CD14+_Monocyte	chr1_228652402_A_G	NUP133	-0.010404	-4.70326	3.45067e-06	0.00048145	7.59147e-05	22	0.000824018
CD14+_Monocyte	chr1_228807847_T_C	TAF5L	-0.00624467	-3.49602	0.000521119	0.037554	0.0119857	23	0.0274714
CD14+_Monocyte	chr1_230295464_CT_C	URB2	0.00813586	4.0549	5.95019e-05	0.00603066	0.00136854	23	0.00789071
CD14+_Monocyte	chr1_229774664_G_A	GALNT2	0.0135864	3.53402	0.000453456	0.0335866	0.0122433	27	0.0277855
CD14+_Monocyte	chr1_230869758_C_A	COG2	0.00973868	3.54383	0.000437378	0.0326184	0.0109344	25	0.0261473
CD14+_Monocyte	chr1_230900807_G_A	ARV1	0.00966267	3.74	0.000208813	0.0177459	0.00542913	26	0.0179887
CD14+_Monocyte	chr1_231037925_C_A	FAM89A	0.0175715	9.62377	5.42655e-20	4.39453e-17	1.4109e-18	26	7.26801e-17
CD14+_Monocyte	chr1_230812421_G_A	C1orf131	-0.0151628	-3.73492	0.000212938	0.018042	0.00574932	27	0.0185471
CD14+_Monocyte	chr1_230696529_A_G	GNPAT	-0.010603	-3.57776	0.000385777	0.0294671	0.010416	27	0.0254838
CD14+_Monocyte	chr1_230833930_T_A	SPRTN	0.00788852	3.3306	0.000940997	0.0600002	0.0244659	26	0.0407895
CD14+_Monocyte	chr1_230733891_G_A	EGLN1	0.0128971	3.56195	0.000409067	0.0309147	0.0110448	27	0.0262831
CD14+_Monocyte	chr1_232166628_T_C	AL445524.1	0.0170513	3.83932	0.000141827	0.0127707	0.0036875	26	0.0145122
CD14+_Monocyte	chr1_231607227_G_C	DISC1	0.0270829	5.94973	5.55535e-09	1.29117e-06	1.6666e-07	30	3.05896e-06
CD14+_Monocyte	chr1_232611120_C_T	SIPA1L2	-0.0125581	-4.30835	2.03826e-05	0.00235503	0.000550331	27	0.00413949
CD14+_Monocyte	chr1_232978081_G_T	NTPCR	0.0326013	10.7997	3.13274e-24	3.35657e-21	8.77166e-23	28	5.86607e-21
CD14+_Monocyte	chr1_232893386_G_A	PCNX2	0.0124552	3.73506	0.000212824	0.0180354	0.00681037	32	0.0202887
CD14+_Monocyte	chr1_234390194_T_C	COA6-AS1	0.0143758	6.22847	1.1182e-09	2.87304e-07	2.79549e-08	25	5.71895e-07
CD14+_Monocyte	chr1_234373513_G_C	COA6	0.0582404	18.026	1.42559e-54	8.6964e-51	3.56398e-53	25	8.8519e-51
CD14+_Monocyte	chr1_234643968_A_T	TARBP1	-0.0131894	-3.66321	0.000280003	0.0226473	0.00672007	24	0.020146
CD14+_Monocyte	chr1_234362659_C_T	RBM34	-0.0131491	-3.79069	0.00017158	0.0150178	0.00343161	20	0.013919
CD14+_Monocyte	chr1_235478320_G_A	B3GALNT2	-0.0180266	-6.80378	3.41236e-11	1.07468e-08	7.84843e-10	23	1.94587e-08
CD14+_Monocyte	chr1_236073257_A_C	NID1	-0.020356	-5.88446	8.01755e-09	1.81925e-06	2.16474e-07	27	3.9037e-06
CD14+_Monocyte	chr1_236268019_G_A	GPR137B	-0.00709559	-3.62501	0.000323384	0.0255183	0.00905476	28	0.023609
CD14+_Monocyte	chr1_236369486_G_A	ERO1B	-0.0111357	-3.67394	0.000268836	0.0219109	0.00752741	28	0.0214267
CD14+_Monocyte	chr1_236536054_G_A	LGALS8	-0.0403861	-8.26008	1.79665e-15	9.61364e-13	5.38995e-14	30	1.98623e-12
CD14+_Monocyte	chr1_236454058_T_C	HEATR1	0.0124957	3.87158	0.000124852	0.0114617	0.0038704	31	0.0149131
CD14+_Monocyte	chr1_237610127_A_G	MTR	0.0111898	4.41906	1.25509e-05	0.00153354	0.00041418	33	0.00333638
CD14+_Monocyte	chr1_241533112_T_C	KMO	-0.0149947	-5.0954	5.2118e-07	8.59795e-05	1.51142e-05	29	0.000196902
CD14+_Monocyte	chr1_240686649_C_T	OPN3	0.00871465	3.45832	0.000597482	0.0419299	0.0179245	30	0.0342135
CD14+_Monocyte	chr1_241298207_C_T	CHML	0.0123109	3.35887	0.000852012	0.055478	0.0247084	29	0.0410391
CD14+_Monocyte	chr1_243257086_A_G	SDCCAG8	0.0429889	11.2917	4.37676e-26	5.25866e-23	1.09419e-24	25	8.11269e-23
CD14+_Monocyte	chr1_243714346_C_A	AKT3	0.0103637	4.44061	1.14072e-05	0.00141002	0.000273773	24	0.00240986
CD14+_Monocyte	chr1_244325516_T_C	ADSS	-0.0559075	-11.7895	5.24786e-28	7.02248e-25	1.10205e-26	21	9.09168e-25
CD14+_Monocyte	chr1_243793381_C_T	DESI2	0.0182684	3.77836	0.000180017	0.0156422	0.0041404	23	0.0154837
CD14+_Monocyte	chr1_244638420_C_G	COX20	0.0112675	3.48967	0.000533295	0.0382493	0.0133324	25	0.0290899
CD14+_Monocyte	chr1_244870970_G_T	HNRNPU	0.0231576	3.59342	0.000363942	0.0281004	0.00909856	25	0.0236671
CD14+_Monocyte	chr1_245079066_G_A	AL356512.1	0.0164878	5.4382	9.02417e-08	1.70588e-05	2.34628e-06	26	3.60543e-05
CD14+_Monocyte	chr1_244817252_A_G	EFCAB2	0.0521346	3.80397	0.000162918	0.0143842	0.00472463	29	0.0166673
CD14+_Monocyte	chr1_246056907_A_G	SMYD3	-0.00495683	-3.63429	0.000312292	0.024778	0.0121794	39	0.0277115
CD14+_Monocyte	chr1_246493673_C_T	TFB2M	0.00594716	3.46181	0.000589994	0.041509	0.0176998	30	0.0339795
CD14+_Monocyte	chr1_247021242_C_A	CNST	0.0208849	3.58232	0.000379297	0.0290712	0.0117582	31	0.0272006
CD14+_Monocyte	chr1_245839421_G_A	SCCPDH	0.0113947	4.54571	7.11803e-06	0.000924779	0.000213541	30	0.00197047
CD14+_Monocyte	chr1_247434749_G_T	ZNF669	0.00716004	3.60586	0.000347431	0.027057	0.00938064	27	0.0240601
CD14+_Monocyte	chr1_247175306_TG_T	ZNF124	-0.0218613	-8.63428	1.149e-16	6.95036e-14	3.10231e-15	27	1.27267e-13
CD14+_Monocyte	chr1_247190481_T_C	AL390728.6	0.0220254	8.55242	2.11189e-16	1.23915e-13	5.7021e-15	27	2.28608e-13
CD14+_Monocyte	chr1_247210326_T_C	AL390728.5	-0.00788293	-4.44818	1.10294e-05	0.00136822	0.000297795	27	0.00257885
CD14+_Monocyte	chr1_247320723_C_A	ZNF496	-0.00777877	-4.71386	3.28415e-06	0.000460202	8.21039e-05	25	0.00088168
CD14+_Monocyte	chr1_246425403_C_T	NLRP3	0.0354309	3.76511	0.000189511	0.0163477	0.00492729	26	0.017057
CD14+_Monocyte	chr1_247848564_C_T	TRIM58	0.0162885	11.1064	2.21257e-25	2.54113e-22	5.31017e-24	24	3.80035e-22
CD14+_Monocyte	chr1_247967421_T_G	SH3BP5L	0.00979856	3.37846	0.000795017	0.0525489	0.0111302	14	0.0263828
CD14+_Monocyte	chr1_247847304_C_T	ZNF672	-0.0098617	-3.34085	0.000907776	0.0583461	0.0118011	13	0.027251
CD14+_Monocyte	chr1_248869331_G_A	PGBD2	-0.00463792	-3.00347	0.00282428	0.134963	0.0338914	12	0.0496644
CD14+_Monocyte	chr10_947437_A_G	ZMYND11	0.0124689	3.58618	0.000373899	0.028725	0.00373899	10	0.0146233
CD14+_Monocyte	chr10_1687566_T_A	LARP4B	0.0243401	3.49457	0.000523881	0.0377151	0.0115254	22	0.026897
CD14+_Monocyte	chr10_976876_T_C	GTPBP4	-0.0147232	-3.24048	0.00128557	0.0761331	0.0308537	24	0.0468308
CD14+_Monocyte	chr10_1067365_G_C	IDI1	0.0170855	4.19653	3.29168e-05	0.00359563	0.00082292	25	0.00554975
CD14+_Monocyte	chr10_1031540_G_A	WDR37	-0.0133767	-3.36737	0.000826852	0.0541808	0.0214981	26	0.0378833
CD14+_Monocyte	chr10_3130651_C_T	PFKP	0.010164	4.32365	1.90728e-05	0.00222249	0.000610329	32	0.00447528
CD14+_Monocyte	chr10_2840132_T_G	PITRM1	-0.0156856	-3.71632	0.000228711	0.0191583	0.00709005	31	0.0207495
CD14+_Monocyte	chr10_3906824_A_G	KLF6	0.0287366	3.2958	0.00106236	0.0658697	0.0286837	27	0.044832
CD14+_Monocyte	chr10_5802429_T_C	NET1	-0.00638425	-3.68509	0.000257677	0.0211425	0.00876101	34	0.0232042
CD14+_Monocyte	chr10_5350695_G_A	ASB13	0.0074037	3.68555	0.00025723	0.021118	0.00874582	34	0.0231826
CD14+_Monocyte	chr10_6338781_TA_T	TASOR2	0.0112958	3.73349	0.000214114	0.0181187	0.00749399	35	0.021384
CD14+_Monocyte	chr10_5813440_G_C	GDI2	-0.0769361	-8.11979	4.92724e-15	2.52056e-12	1.77381e-13	36	6.24838e-12
CD14+_Monocyte	chr10_5904511_C_G	ANKRD16	0.00608747	4.1903	3.37972e-05	0.00368176	0.00114911	34	0.00702244
CD14+_Monocyte	chr10_5868671_G_A	FBH1	-0.0157954	-5.19418	3.17467e-07	5.45488e-05	1.07939e-05	34	0.000145164
CD14+_Monocyte	chr10_5978138_C_G	IL15RA	0.0106583	4.24326	2.69764e-05	0.00301787	0.000917196	34	0.00599394
CD14+_Monocyte	chr10_6131428_C_T	RBM17	-0.0384177	-6.68438	7.17977e-11	2.17364e-08	2.36932e-09	33	5.54952e-08
CD14+_Monocyte	chr10_6195486_C_T	PFKFB3	-0.0420697	-4.43896	1.1491e-05	0.00141913	0.000379203	33	0.00311965
CD14+_Monocyte	chr10_7180495_T_C	SFMBT2	0.0299769	14.1087	1.91494e-37	4.619e-34	5.74481e-36	30	7.25428e-34
CD14+_Monocyte	chr10_7806027_G_A	KIN	0.0130247	3.42864	0.000664819	0.0456583	0.0186149	28	0.0349168
CD14+_Monocyte	chr10_7853117_A_G	ATP5F1C	-0.022333	-5.15117	3.94318e-07	6.65693e-05	1.10409e-05	28	0.000148206
CD14+_Monocyte	chr10_7557388_C_T	TAF3	-0.0200857	-3.57122	0.000395254	0.0300629	0.0114624	29	0.0268183
CD14+_Monocyte	chr10_11155114_C_T	CELF2	-0.0318759	-3.48197	0.000548444	0.0391239	0.0170018	31	0.0332333
CD14+_Monocyte	chr10_11447714_G_A	USP6NL	0.0112699	4.69456	3.59343e-06	0.000499705	0.000104209	29	0.00108148
CD14+_Monocyte	chr10_11792003_C_A	ECHDC3	0.0101984	3.73485	0.000213002	0.0180466	0.00553805	26	0.0181914
CD14+_Monocyte	chr10_13018759_C_T	DHTKD1	0.0100965	3.78141	0.000177894	0.0154844	0.00533682	30	0.0178243
CD14+_Monocyte	chr10_13165227_T_C	NUDT5	0.0152454	3.45453	0.000605721	0.0423809	0.0175659	29	0.0338359
CD14+_Monocyte	chr10_12196611_A_G	CDC123	0.0151017	3.82415	0.000150538	0.0134331	0.00451613	30	0.0162629
CD14+_Monocyte	chr10_12270486_C_G	CAMK1D	-0.0698489	-9.43338	2.4691e-19	1.88336e-16	9.38257e-18	38	4.58698e-16
CD14+_Monocyte	chr10_13118035_G_A	OPTN	-0.0234126	-7.93176	1.8686e-14	8.9752e-12	6.35326e-13	34	2.13799e-11
CD14+_Monocyte	chr10_12308510_G_C	PHYH	0.0112826	3.87762	0.000121896	0.0112349	0.00414448	34	0.0154919
CD14+_Monocyte	chr10_14449773_A_C	PRPF18	-0.0117074	-3.64864	0.000295859	0.023695	0.0100592	34	0.0249913
CD14+_Monocyte	chr10_13674563_T_G	AL157392.3	-0.0139308	-3.57259	0.000393254	0.0299357	0.0133707	34	0.0291368
CD14+_Monocyte	chr10_14692418_G_A	FAM107B	0.0319271	4.77161	2.50456e-06	0.000360189	9.0164e-05	36	0.000955875
CD14+_Monocyte	chr10_14370085_T_C	HSPA14	-0.00481497	-3.56153	0.000409709	0.0309528	0.012701	31	0.0283396
CD14+_Monocyte	chr10_14946601_T_C	DCLRE1C	0.00962754	3.39508	0.00074947	0.0501849	0.0224841	30	0.0388408
CD14+_Monocyte	chr10_15455133_C_T	RPP38	-0.0172542	-4.61947	5.0845e-06	0.000683643	0.000142366	28	0.00140614
CD14+_Monocyte	chr10_16313504_A_G	MINDY3	-0.00737642	-4.0503	6.06396e-05	0.0061288	0.00157663	26	0.00865243
CD14+_Monocyte	chr10_16429629_G_T	PTER	0.00807632	4.28976	2.20887e-05	0.00252936	0.000574307	26	0.00427818
CD14+_Monocyte	chr10_16833623_G_A	RSU1	0.0179094	4.61571	5.17297e-06	0.000694437	0.000144843	28	0.00142679
CD14+_Monocyte	chr10_17743710_C_T	TRDMT1	-0.0090965	-3.71746	0.000227712	0.0190873	0.00683136	30	0.0203215
CD14+_Monocyte	chr10_17627655_T_G	VIM-AS1	-0.0342011	-3.7999	0.00016553	0.014576	0.00496591	30	0.0171342
CD14+_Monocyte	chr10_16945873_A_G	VIM	-0.0495445	-6.10921	2.23607e-09	5.51028e-07	6.70822e-08	30	1.30526e-06
CD14+_Monocyte	chr10_17236172_C_G	AL133415.1	0.0430365	4.74136	2.8875e-06	0.00040951	8.6625e-05	30	0.0009232
CD14+_Monocyte	chr10_18656514_G_C	NSUN6	-0.0474589	-9.30478	6.79639e-19	5.00521e-16	2.31077e-17	34	1.10226e-15
CD14+_Monocyte	chr10_18584223_G_A	ARL5B	-0.0664343	-10.6424	1.20057e-23	1.23743e-20	3.9619e-22	33	2.53728e-20
CD14+_Monocyte	chr10_19996260_A_G	PLXDC2	-0.0326362	-3.57809	0.000385309	0.029438	0.0142564	37	0.0301692
CD14+_Monocyte	chr10_20876791_T_A	DNAJC1	0.0206964	3.90795	0.000108023	0.0101328	0.0014043	13	0.00802332
CD14+_Monocyte	chr10_22729149_C_T	BMI1	-0.0143632	-3.88183	0.000119874	0.011077	0.00107886	9	0.00672998
CD14+_Monocyte	chr10_23088044_C_G	MSRB2	-0.0229156	-4.88279	1.47504e-06	0.000223017	2.36007e-05	16	0.000293781
CD14+_Monocyte	chr10_23549073_C_T	OTUD1	0.0398405	3.82714	0.000148784	0.0132996	0.00297569	20	0.0128269
CD14+_Monocyte	chr10_25562596_G_A	ARHGAP21	-0.0205193	-3.39454	0.000750919	0.0502645	0.018773	25	0.0350748
CD14+_Monocyte	chr10_26349618_G_T	APBB1IP	0.0212809	3.61206	0.000339469	0.0265611	0.0112025	33	0.0264836
CD14+_Monocyte	chr10_26691141_G_C	PDSS1	-0.0193307	-8.85576	2.17079e-17	1.41937e-14	6.94652e-16	32	2.99593e-14
CD14+_Monocyte	chr10_27155400_T_C	ANKRD26	-0.0233001	-4.57133	6.33613e-06	0.000833373	0.000209092	33	0.00193665
CD14+_Monocyte	chr10_27173024_T_A	YME1L1	0.0319447	6.40283	3.98342e-10	1.09315e-07	1.2747e-08	32	2.72418e-07
CD14+_Monocyte	chr10_27169251_G_A	MASTL	-0.0084851	-3.56416	0.000405729	0.0307099	0.0129833	32	0.0286854
CD14+_Monocyte	chr10_27381858_G_A	RAB18	0.0216042	3.93381	9.73918e-05	0.00926384	0.00321393	33	0.0134114
CD14+_Monocyte	chr10_28333274_T_C	MPP7	-0.0457292	-6.13465	1.93049e-09	4.80122e-07	6.75671e-08	35	1.31408e-06
CD14+_Monocyte	chr10_28509727_T_A	WAC-AS1	-0.0280038	-6.99531	1.01323e-11	3.39378e-09	2.93838e-10	29	7.63847e-09
CD14+_Monocyte	chr10_29408443_G_A	WAC	-0.0418667	-4.3283	1.86909e-05	0.00218294	0.000579417	31	0.00430632
CD14+_Monocyte	chr10_29804438_A_G	SVIL	0.0376581	9.58722	7.26939e-20	5.82645e-17	2.47159e-18	34	1.25201e-16
CD14+_Monocyte	chr10_29877435_C_A	MTPAP	0.0114944	3.56636	0.000402443	0.0305055	0.010866	27	0.0260644
CD14+_Monocyte	chr10_30494396_A_G	MAP3K8	-0.0538861	-7.32158	1.20775e-12	4.56328e-10	3.14016e-11	26	9.01757e-10
CD14+_Monocyte	chr10_31588515_C_T	ZNF438	-0.00842087	-3.3948	0.000750225	0.0502278	0.0172552	23	0.0335083
CD14+_Monocyte	chr10_31924702_TCATAA_T	ARHGAP12	0.0130204	5.34855	1.44044e-07	2.62506e-05	3.02493e-06	21	4.55565e-05
CD14+_Monocyte	chr10_31718624_C_T	KIF5B	0.0239976	3.711	0.000233415	0.0194814	0.00466829	20	0.0165624
CD14+_Monocyte	chr10_32487879_G_A	CCDC7	0.0110594	6.45715	2.87491e-10	8.05298e-08	7.76227e-09	27	1.70449e-07
CD14+_Monocyte	chr10_33016626_A_G	ITGB1	0.0326308	3.40174	0.000731928	0.0492595	0.0182982	25	0.0345921
CD14+_Monocyte	chr10_36031458_T_C	CREM	0.0213241	3.35924	0.000850906	0.0554246	0.0153163	18	0.0313939
CD14+_Monocyte	chr10_37538144_G_A	ZNF37A	-0.0096599	-4.16365	3.78232e-05	0.00406079	0.000907756	24	0.0059515
CD14+_Monocyte	chr10_42671773_T_A	ZNF33B	0.0134231	6.95345	1.32407e-11	4.38116e-09	3.04537e-10	23	7.89804e-09
CD14+_Monocyte	chr10_43148250_A_G	CSGALNACT2	-0.0471496	-6.12476	2.04413e-09	5.0662e-07	5.51915e-08	27	1.08545e-06
CD14+_Monocyte	chr10_43420581_C_G	AL450326.1	-0.00534859	-4.11421	4.65322e-05	0.00486898	0.0013029	28	0.00762799
CD14+_Monocyte	chr10_43110169_T_TG	ZNF487	0.0155316	3.45241	0.000610366	0.0426453	0.0177006	29	0.03398
CD14+_Monocyte	chr10_44970771_G_A	RASSF4	0.15191	14.5559	2.43577e-39	6.69422e-36	6.82015e-38	28	9.49049e-36
CD14+_Monocyte	chr10_45433463_C_G	ALOX5	0.0325198	6.26444	9.05394e-10	2.36431e-07	2.08241e-08	23	4.3327e-07
CD14+_Monocyte	chr10_45511376_GCCCTCT_G	MARCH8	0.0217685	5.92987	6.21342e-09	1.43326e-06	1.30482e-07	21	2.43708e-06
CD14+_Monocyte	chr10_45527228_T_C	ZFAND4	0.00694139	4.61657	5.15263e-06	0.000692052	9.27474e-05	18	0.000979409
CD14+_Monocyte	chr10_45900694_G_A	WASHC2C	0.161341	17.5356	2.22451e-52	1.20549e-48	3.78167e-51	17	8.7416e-49
CD14+_Monocyte	chr10_45241195_A_G	TIMM23	-0.0103326	-3.16126	0.00168149	0.0931143	0.0252224	15	0.0415311
CD14+_Monocyte	chr10_45964097_G_A	NCOA4	0.0633124	15.6925	3.06051e-44	1.0551e-40	4.59076e-43	15	7.76666e-41
CD14+_Monocyte	chr10_47485772_C_A	AGAP9	-0.0106721	-5.87143	8.62352e-09	1.94855e-06	6.89882e-08	8	1.33912e-06
CD14+_Monocyte	chr10_48617439_C_T	ARHGAP22	0.0176957	7.30542	1.34427e-12	5.05833e-10	2.15083e-11	16	6.28302e-10
CD14+_Monocyte	chr10_48725929_T_C	WDFY4	0.0369332	10.708	6.86822e-24	7.17415e-21	1.23628e-22	18	8.18687e-21
CD14+_Monocyte	chr10_50347157_A_G	ERCC6	0.00682725	3.42966	0.000662394	0.0455184	0.0145727	22	0.030537
CD14+_Monocyte	chr10_50844719_C_T	PARG	0.0228465	4.6282	4.88458e-06	0.000658958	0.000102576	21	0.00106764
CD14+_Monocyte	chr10_50360852_A_G	TIMM23B	0.00675866	3.1765	0.0015975	0.0896596	0.0319501	20	0.0478538
CD14+_Monocyte	chr10_50019327_T_C	AGAP6	-0.0102039	-3.52804	0.000463531	0.0341759	0.00927061	20	0.0239062
CD14+_Monocyte	chr10_50047642_T_G	WASHC2A	-0.0326445	-4.81507	2.03875e-06	0.000299446	4.28137e-05	21	0.000499405
CD14+_Monocyte	chr10_50668182_A_G	SGMS1	-0.0139231	-4.15623	3.90239e-05	0.00417161	0.000858526	22	0.00572296
CD14+_Monocyte	chr10_50605916_T_A	SGMS1-AS1	0.00878188	6.67011	7.8415e-11	2.36461e-08	1.48988e-09	19	3.57862e-08
CD14+_Monocyte	chr10_51665568_C_A	CSTF2T	-0.00698284	-3.52582	0.000467322	0.0344112	0.0107484	23	0.0259208
CD14+_Monocyte	chr10_58396824_G_A	IPMK	-0.0351036	-6.90518	1.79992e-11	5.86875e-09	3.95983e-10	22	1.01519e-08
CD14+_Monocyte	chr10_58253643_C_T	CISD1	-0.0362998	-14.3431	1.95622e-38	5.06582e-35	4.10806e-37	21	5.49805e-35
CD14+_Monocyte	chr10_58398625_G_A	UBE2D1	-0.118239	-24.918	1.33656e-85	2.28707e-81	2.80677e-84	21	1.69961e-81
CD14+_Monocyte	chr10_58387510_G_A	TFAM	-0.0468218	-13.171	1.5297e-33	2.86657e-30	3.21237e-32	21	3.43157e-30
CD14+_Monocyte	chr10_59979702_C_T	CCDC6	-0.0132746	-3.26225	0.001193	0.0719514	0.027439	23	0.0436512
CD14+_Monocyte	chr10_62810278_C_T	ADO	-0.00686433	-3.35103	0.000875868	0.0566793	0.0175174	20	0.0337863
CD14+_Monocyte	chr10_63632296_T_C	EGR2	0.0528185	3.45631	0.00060183	0.0421735	0.0126384	21	0.0282595
CD14+_Monocyte	chr10_63136072_A_G	NRBF2	0.0604089	12.1667	1.72644e-29	2.56531e-26	3.62553e-28	21	3.23072e-26
CD14+_Monocyte	chr10_68093735_T_C	SIRT1	0.0292954	6.84443	2.64286e-11	8.42876e-09	5.55001e-10	21	1.3993e-08
CD14+_Monocyte	chr10_67334154_T_C	PBLD	-0.0046585	-4.05413	5.96926e-05	0.00604633	0.00119385	20	0.00719895
CD14+_Monocyte	chr10_68326401_C_T	HNRNPH3	0.0191834	3.88681	0.000117525	0.0108878	0.0023505	20	0.0111234
CD14+_Monocyte	chr10_68654638_C_T	RUFY2	0.0119148	3.8976	0.000112582	0.0105001	0.00225165	20	0.010835
CD14+_Monocyte	chr10_68565234_T_G	SLC25A16	-0.00725335	-3.82139	0.000152176	0.0135596	0.0031957	21	0.0133669
CD14+_Monocyte	chr10_69042077_G_A	CCAR1	-0.0169705	-4.08505	5.25313e-05	0.00541419	0.00126075	24	0.00746082
CD14+_Monocyte	chr10_68545235_G_A	DDX50	-0.0141399	-3.70732	0.000236728	0.0197177	0.00591821	25	0.0188337
CD14+_Monocyte	chr10_69849557_C_G	KIF1BP	-0.00721771	-3.50416	0.000505875	0.0366605	0.0126469	25	0.0282704
CD14+_Monocyte	chr10_69079917_C_T	SRGN	-0.0347763	-6.04615	3.21186e-09	7.72875e-07	8.02964e-08	25	1.54605e-06
CD14+_Monocyte	chr10_69348993_C_G	SUPV3L1	-0.0126067	-3.51691	0.000482838	0.0353203	0.0120709	25	0.0275835
CD14+_Monocyte	chr10_69051479_A_G	HK1	-0.0244906	-3.87109	0.000125094	0.011481	0.00325245	26	0.0135006
CD14+_Monocyte	chr10_70457794_T_C	SAR1A	0.0266465	3.49253	0.000527789	0.0379396	0.0153059	29	0.0313818
CD14+_Monocyte	chr10_70355549_C_T	PPA1	-0.0679262	-12.5097	7.40126e-31	1.18907e-27	2.14637e-29	29	2.02787e-27
CD14+_Monocyte	chr10_71053549_G_A	EIF4EBP2	-0.0130076	-3.48315	0.000546098	0.0389926	0.0158368	29	0.0319703
CD14+_Monocyte	chr10_70888326_T_G	PCBD1	-0.0270627	-8.75317	4.71386e-17	2.97169e-14	1.31988e-15	28	5.59371e-14
CD14+_Monocyte	chr10_70697282_C_G	SLC29A3	-0.0100672	-3.92431	0.000101177	0.00957141	0.00293414	29	0.0127242
CD14+_Monocyte	chr10_71660093_C_T	CDH23	0.0133555	3.32509	0.000959297	0.0609232	0.0287789	30	0.0449156
CD14+_Monocyte	chr10_71017184_T_C	VSIR	0.0385922	3.32734	0.000951797	0.0605482	0.0237949	25	0.0401244
CD14+_Monocyte	chr10_71814648_A_G	PSAP	0.0787718	15.9109	3.40674e-45	1.23712e-41	8.17617e-44	24	1.43525e-41
CD14+_Monocyte	chr10_72215835_T_C	ANAPC16	-0.0302533	-4.29	2.20658e-05	0.00252718	0.000485448	22	0.00376493
CD14+_Monocyte	chr10_71970315_A_G	DDIT4-AS1	-0.0110128	-4.13129	4.33282e-05	0.00457298	0.000953219	22	0.00615924
CD14+_Monocyte	chr10_73240467_C_T	DNAJB12	0.013291	3.2586	0.00120807	0.0726448	0.0265776	22	0.0428354
CD14+_Monocyte	chr10_71969190_C_T	MICU1	0.0316031	3.556	0.000418169	0.0314595	0.00961789	23	0.024392
CD14+_Monocyte	chr10_72190054_T_G	MCU	0.00676205	3.18612	0.00154651	0.0875263	0.0309301	20	0.0469026
CD14+_Monocyte	chr10_73546635_T_C	P4HA1	0.0196255	5.96482	5.1012e-09	1.19069e-06	8.16191e-08	16	1.56979e-06
CD14+_Monocyte	chr10_72974735_G_A	ECD	0.0144729	3.46216	0.000589248	0.0414646	0.00883872	15	0.023311
CD14+_Monocyte	chr10_73258970_G_A	MRPS16	-0.0234473	-3.42535	0.00067272	0.0460742	0.0100908	15	0.0250339
CD14+_Monocyte	chr10_73888491_C_A	ANXA7	0.0105508	3.09162	0.00211955	0.11012	0.0317932	15	0.047713
CD14+_Monocyte	chr10_73712460_G_A	SEC24C	-0.018074	-3.66177	0.00028153	0.022753	0.00422295	15	0.0156579
CD14+_Monocyte	chr10_73456741_A_C	FUT11	-0.0108846	-4.03186	6.54125e-05	0.00654208	0.000981187	15	0.00628276
CD14+_Monocyte	chr10_73799109_G_A	NDST2	0.0251463	6.47185	2.6311e-10	7.40883e-08	3.94665e-09	15	8.98458e-08
CD14+_Monocyte	chr10_73994298_G_A	CAMK2G	0.014139	3.375	0.000804816	0.0530588	0.0120722	15	0.0275854
CD14+_Monocyte	chr10_73994298_G_A	VCL	-0.0339891	-6.6444	9.18913e-11	2.7479e-08	1.47026e-09	16	3.53512e-08
CD14+_Monocyte	chr10_74169175_T_C	ADK	0.197544	46.9936	6.40317e-172	4.36564e-166	1.2166e-170	19	6.08655e-167
CD14+_Monocyte	chr10_75638780_G_A	COMTD1	-0.00834639	-3.13788	0.00181827	0.0986142	0.027274	15	0.0434875
CD14+_Monocyte	chr10_75469587_CGTGT_C	ZNF503	-0.0149026	-3.80737	0.000160766	0.0142175	0.00241149	15	0.0113016
CD14+_Monocyte	chr10_75383709_A_G	LRMDA	0.0598231	16.6121	2.81392e-48	1.22625e-44	7.59758e-47	27	1.50606e-44
CD14+_Monocyte	chr10_77421496_T_C	POLR3A	0.0121639	3.64706	0.000297624	0.0238154	0.00654773	22	0.0198646
CD14+_Monocyte	chr10_78033930_C_T	RPS24	0.0514741	13.4513	1.06901e-34	2.11911e-31	2.35182e-33	22	2.64686e-31
CD14+_Monocyte	chr10_78542617_C_T	ZMIZ1	-0.0263746	-3.4437	0.000629812	0.043717	0.0176347	28	0.0339097
CD14+_Monocyte	chr10_79836996_A_G	ZCCHC24	-0.0128582	-3.4156	0.000696602	0.0473643	0.0181117	26	0.0344036
CD14+_Monocyte	chr10_79894301_C_T	NUTM2B-AS1	-0.0293677	-5.64157	3.05202e-08	6.28539e-06	8.54566e-07	28	1.4121e-05
CD14+_Monocyte	chr10_79699479_G_T	AL135925.1	0.019801	8.77033	4.14224e-17	2.62589e-14	1.07698e-15	26	4.59114e-14
CD14+_Monocyte	chr10_80160254_A_T	TMEM254	-0.0156665	-3.32408	0.000962704	0.0610942	0.025993	27	0.0422816
CD14+_Monocyte	chr10_80200789_G_A	ANXA11	-0.0429226	-6.87527	2.17525e-11	7.03477e-09	5.87318e-10	27	1.47565e-08
CD14+_Monocyte	chr10_79444551_A_T	PRXL2A	0.00781549	4.04049	6.31363e-05	0.00634601	0.00176782	28	0.00931087
CD14+_Monocyte	chr10_81026930_AG_A	TSPAN14	0.0186652	3.49825	0.000516907	0.0373061	0.0149903	29	0.0310263
CD14+_Monocyte	chr10_83636150_T_C	GHITM	0.0189567	3.45808	0.00059801	0.0419547	0.0161463	27	0.0323153
CD14+_Monocyte	chr10_84211591_G_A	CCSER2	-0.0182071	-4.36932	1.56259e-05	0.001863	0.000468776	30	0.00366471
CD14+_Monocyte	chr10_86479594_C_T	WAPL	0.0260317	3.79807	0.000166714	0.0146607	0.00300086	18	0.012888
CD14+_Monocyte	chr10_86109894_C_T	GLUD1	0.0186026	3.69116	0.000251795	0.0207427	0.00428052	17	0.0157735
CD14+_Monocyte	chr10_87205945_C_T	NUTM2A-AS1	-0.0227127	-3.78902	0.000172699	0.0151007	0.00310858	18	0.0131598
CD14+_Monocyte	chr10_87437450_C_T	LINC00863	0.00924252	3.93562	9.66865e-05	0.00920669	0.00164367	17	0.00888621
CD14+_Monocyte	chr10_87660214_C_T	PAPSS2	-0.0494142	-6.0168	3.79765e-09	9.02985e-07	6.07624e-08	16	1.18867e-06
CD14+_Monocyte	chr10_88047374_A_G	PTEN	-0.0153567	-3.30235	0.00103845	0.0647264	0.0176536	17	0.0339311
CD14+_Monocyte	chr10_88983584_G_A	ACTA2	-0.029787	-19.7055	3.8978e-62	3.32902e-58	8.18539e-61	21	2.62986e-58
CD14+_Monocyte	chr10_89000849_T_C	FAS	0.0447698	15.5051	2.00197e-43	6.62636e-40	4.40433e-42	22	7.20192e-40
CD14+_Monocyte	chr10_89243170_C_T	LIPA	0.165518	27.2086	1.08263e-95	2.42881e-91	2.59832e-94	24	2.04481e-91
CD14+_Monocyte	chr10_89227701_C_T	IFIT2	-0.023406	-3.66085	0.000282512	0.0228195	0.00621527	22	0.0193348
CD14+_Monocyte	chr10_90148917_C_T	IFIT3	-0.042491	-3.78009	0.000178809	0.0155506	0.0041126	23	0.0154264
CD14+_Monocyte	chr10_89425015_ACAT_A	IFIT5	-0.0135122	-5.78166	1.41954e-08	3.09987e-06	3.12299e-07	22	5.51066e-06
CD14+_Monocyte	chr10_91784718_G_A	TNKS2	0.0142762	3.39404	0.000752263	0.0503352	0.0127885	17	0.0284503
CD14+_Monocyte	chr10_91611398_A_C	BTAF1	-0.0332005	-3.73782	0.00021058	0.0178717	0.00357986	17	0.0142585
CD14+_Monocyte	chr10_91294868_C_T	CPEB3	-0.0119816	-3.60611	0.000347113	0.0270361	0.00624803	18	0.019393
CD14+_Monocyte	chr10_93663769_T_C	HHEX	0.0326778	3.2253	0.00135398	0.0791338	0.0243717	18	0.0406928
CD14+_Monocyte	chr10_93452313_A_G	MYOF	-0.030845	-4.80073	2.18239e-06	0.000318579	4.58301e-05	21	0.000530223
CD14+_Monocyte	chr10_93659552_A_G	FRA10AC1	-0.0297212	-5.5899	4.03221e-08	8.1357e-06	8.06441e-07	20	1.33816e-05
CD14+_Monocyte	chr10_94656640_T_TTG	NOC3L	0.0114263	4.08368	5.28306e-05	0.00544126	0.00126793	24	0.00749109
CD14+_Monocyte	chr10_94438912_A_T	TBC1D12	-0.0183369	-5.40691	1.06318e-07	1.98166e-05	2.55164e-06	24	3.8945e-05
CD14+_Monocyte	chr10_95291395_G_A	PDLIM1	-0.00485074	-3.611	0.000340816	0.0266468	0.00783876	23	0.021884
CD14+_Monocyte	chr10_95558872_T_C	TCTN3	0.00998967	3.23382	0.00131517	0.0774468	0.0302488	23	0.0462631
CD14+_Monocyte	chr10_95735594_G_A	ENTPD1	0.019235	4.40292	1.34787e-05	0.00163391	0.000323489	24	0.00275503
CD14+_Monocyte	chr10_96621434_T_C	ENTPD1-AS1	0.00751907	4.00044	7.43765e-05	0.00732183	0.00185941	25	0.00961235
CD14+_Monocyte	chr10_97032750_GT_G	ZNF518A	-0.0150031	-4.5604	6.6592e-06	0.00087153	0.000139843	21	0.00138617
CD14+_Monocyte	chr10_96723586_T_A	TM9SF3	0.0144901	4.21952	2.98539e-05	0.00330024	0.000597078	20	0.00440455
CD14+_Monocyte	chr10_96670845_G_A	PIK3AP1	-0.0192533	-4.34826	1.7134e-05	0.00202006	0.00034268	20	0.00288144
CD14+_Monocyte	chr10_97026901_G_A	LCOR	0.016901	4.24694	2.6555e-05	0.00297589	0.000531099	20	0.00403061
CD14+_Monocyte	chr10_97200225_C_T	ARHGAP19	0.0117458	4.68334	3.78581e-06	0.000523525	7.19305e-05	19	0.000786173
CD14+_Monocyte	chr10_97374545_G_A	FRAT1	-0.0327684	-5.227	2.68796e-07	4.67891e-05	4.83832e-06	18	7.00936e-05
CD14+_Monocyte	chr10_97340675_T_C	FRAT2	0.0589931	12.0686	4.21662e-29	6.04478e-26	7.58992e-28	18	6.65335e-26
CD14+_Monocyte	chr10_97355926_A_G	RRP12	0.156945	16.3014	6.5934e-47	2.7157e-43	1.31868e-45	20	2.49176e-43
CD14+_Monocyte	chr10_97415327_G_A	PGAM1	-0.0242789	-4.18222	3.49725e-05	0.00379079	0.000664477	19	0.0047693
CD14+_Monocyte	chr10_97176584_C_T	EXOSC1	0.0183915	3.93927	9.52766e-05	0.00908923	0.00181026	19	0.00945406
CD14+_Monocyte	chr10_96453316_C_T	ZDHHC16	-0.00681734	-3.62374	0.000324925	0.0256215	0.00617357	19	0.0192638
CD14+_Monocyte	chr10_97372326_C_T	PI4K2A	0.0307764	3.31877	0.000980716	0.0619878	0.0186336	19	0.0349356
CD14+_Monocyte	chr10_97687441_C_G	AVPI1	-0.0126595	-5.02505	7.38298e-07	0.000118386	1.40277e-05	19	0.000183875
CD14+_Monocyte	chr10_97712953_T_G	MARVELD1	0.0170541	4.57354	6.27279e-06	0.000825838	0.000125456	20	0.0012662
CD14+_Monocyte	chr10_97742396_T_C	ZFYVE27	-0.0215239	-3.86516	0.000128068	0.0117126	0.00256135	20	0.0117221
CD14+_Monocyte	chr10_98374279_C_T	PYROXD2	0.00598849	5.09197	5.30167e-07	8.73432e-05	1.16637e-05	22	0.000155764
CD14+_Monocyte	chr10_98417112_C_T	HPS1	0.0318029	8.60666	1.41157e-16	8.48416e-14	2.96429e-15	21	1.21867e-13
CD14+_Monocyte	chr10_99607558_C_T	GOT1	-0.00361481	-3.61707	0.000333163	0.026154	0.00732958	22	0.0211243
CD14+_Monocyte	chr10_99579741_G_C	SLC25A28	0.0160141	3.85734	0.000132092	0.0120246	0.00277394	21	0.0123156
CD14+_Monocyte	chr10_99645964_C_T	AL353719.1	0.0136889	5.35583	1.38706e-07	2.5348e-05	2.91283e-06	21	4.39975e-05
CD14+_Monocyte	chr10_99668826_T_A	COX15	0.00949219	3.93493	9.6954e-05	0.00922918	0.00203603	21	0.0101713
CD14+_Monocyte	chr10_99930622_A_G	DNMBP	0.014929	5.36658	1.31179e-07	2.40713e-05	2.62358e-06	20	3.99676e-05
CD14+_Monocyte	chr10_100201209_C_T	ERLIN1	-0.00812573	-3.86224	0.000129555	0.0118267	0.00246154	19	0.0114463
CD14+_Monocyte	chr10_100073582_G_T	CWF19L1	0.0196368	3.907	0.000108435	0.0101649	0.00206027	19	0.0102497
CD14+_Monocyte	chr10_100144738_C_T	BLOC1S2	0.0170888	4.80844	2.10405e-06	0.000308082	3.99769e-05	19	0.000469905
CD14+_Monocyte	chr10_100499811_A_G	SEC31B	-0.015598	-5.97468	4.82411e-09	1.12918e-06	9.16581e-08	19	1.7499e-06
CD14+_Monocyte	chr10_100572977_G_C	HIF1AN	0.0153794	3.26954	0.00116338	0.070586	0.0209409	18	0.0373266
CD14+_Monocyte	chr10_101531181_T_A	SLF2	-0.0156234	-3.71767	0.000227526	0.019074	0.00364042	16	0.0143974
CD14+_Monocyte	chr10_101005064_C_T	MRPL43	0.0429934	13.4592	9.92032e-35	1.96822e-31	1.58725e-33	16	1.796e-31
CD14+_Monocyte	chr10_101090534_C_T	LZTS2	0.00502168	3.60771	0.000345038	0.0269037	0.00552061	16	0.0181593
CD14+_Monocyte	chr10_100928605_A_G	BTRC	-0.00600444	-3.2638	0.00118664	0.0716653	0.0177996	15	0.0340791
CD14+_Monocyte	chr10_101314302_G_A	POLL	-0.0122495	-3.18889	0.0015321	0.0869262	0.0199173	13	0.0362758
CD14+_Monocyte	chr10_102640837_T_TA	FBXW4	-0.0085367	-3.21817	0.00138732	0.0806361	0.0194224	14	0.0357582
CD14+_Monocyte	chr10_101817731_G_A	NPM3	-0.00495869	-3.43725	0.000644603	0.0445333	0.00902444	14	0.0235664
CD14+_Monocyte	chr10_101793725_A_G	ARMH3	0.0180622	3.50635	0.000501837	0.0364219	0.00802939	16	0.0221617
CD14+_Monocyte	chr10_102216943_G_C	HPS6	-0.00791048	-3.07057	0.00227132	0.115697	0.0340698	15	0.0498375
CD14+_Monocyte	chr10_103015726_G_A	NFKB2	-0.0156895	-3.12995	0.00186694	0.100529	0.0261372	14	0.042423
CD14+_Monocyte	chr10_102614939_C_T	CUEDC2	-0.0275422	-4.17912	3.5434e-05	0.00383565	0.000496076	14	0.00382716
CD14+_Monocyte	chr10_102410447_T_C	RPARP-AS1	0.00460097	3.31231	0.00100309	0.0630485	0.0140432	14	0.0299227
CD14+_Monocyte	chr10_102468034_GA_G	MFSD13A	-0.00992694	-4.92931	1.17839e-06	0.000181622	1.64975e-05	14	0.000212772
CD14+_Monocyte	chr10_102474333_C_G	ACTR1A	0.0165121	4.50071	8.72034e-06	0.00110944	0.000122085	14	0.00123729
CD14+_Monocyte	chr10_102614939_C_T	SUFU	0.0158445	3.53636	0.000449576	0.0333545	0.00674364	15	0.0201811
CD14+_Monocyte	chr10_102388109_C_T	TRIM8	0.0211266	3.12774	0.00188074	0.101074	0.0263304	14	0.0425997
CD14+_Monocyte	chr10_103561928_T_C	AL391121.1	-0.0104152	-3.65328	0.000290716	0.0233514	0.00407003	14	0.0153336
CD14+_Monocyte	chr10_103594686_G_A	ARL3	-0.0181189	-3.19678	0.00149177	0.085244	0.0223766	15	0.0387441
CD14+_Monocyte	chr10_102812324_C_T	WBP1L	0.0288485	8.88367	1.75607e-17	1.15662e-14	2.63411e-16	15	1.1709e-14
CD14+_Monocyte	chr10_102842818_G_T	BORCS7	-0.0555901	-9.19651	1.58296e-18	1.13616e-15	2.37443e-17	15	1.1316e-15
CD14+_Monocyte	chr10_103690498_G_C	CNNM2	-0.0129283	-3.20391	0.00145615	0.0837296	0.0247545	17	0.0410823
CD14+_Monocyte	chr10_103939974_T_A	NT5C2	-0.0155124	-3.4585	0.000597094	0.0419115	0.0107477	18	0.0259208
CD14+_Monocyte	chr10_103455175_T_C	PCGF6	-0.00504681	-3.27395	0.00114583	0.0697981	0.020625	18	0.0369984
CD14+_Monocyte	chr10_103461397_C_G	TAF5	-0.00520797	-3.35785	0.000855101	0.0556374	0.0153918	18	0.0314809
CD14+_Monocyte	chr10_103236552_G_A	ATP5MD	0.0273541	5.65005	2.91509e-08	6.02608e-06	5.24716e-07	18	8.95161e-06
CD14+_Monocyte	chr10_103425765_T_C	CALHM2	0.0198117	5.44097	8.89412e-08	1.68346e-05	1.60094e-06	18	2.53079e-05
CD14+_Monocyte	chr10_103963297_A_G	NEURL1	0.00896757	3.4222	0.000680351	0.0464882	0.0129267	19	0.0286245
CD14+_Monocyte	chr10_103911925_C_T	STN1	-0.0269556	-5.6351	3.16071e-08	6.49458e-06	5.68929e-07	18	9.6508e-06
CD14+_Monocyte	chr10_103085119_C_T	SLK	-0.0237664	-3.29313	0.00107224	0.0663521	0.0193004	18	0.0356224
CD14+_Monocyte	chr10_104925395_A_C	SFR1	0.0152451	3.5254	0.000468038	0.0344536	0.00795664	17	0.0220503
CD14+_Monocyte	chr10_104246200_G_A	GSTO1	0.0354524	5.87602	8.4055e-09	1.90215e-06	1.42893e-07	17	2.65005e-06
CD14+_Monocyte	chr10_110130604_C_A	ADD3	0.0250039	5.4306	9.39133e-08	1.76823e-05	2.06609e-06	22	3.20676e-05
CD14+_Monocyte	chr10_110339058_T_C	MXI1	-0.0180038	-4.08247	5.30959e-05	0.00546524	0.00111501	21	0.00688013
CD14+_Monocyte	chr10_110370842_G_C	SMNDC1	-0.0171629	-3.40817	0.000715344	0.0483791	0.0143069	20	0.0302234
CD14+_Monocyte	chr10_110441755_T_G	DUSP5	-0.0222142	-4.79916	2.19867e-06	0.000320755	4.61721e-05	21	0.000533475
CD14+_Monocyte	chr10_110846495_C_T	SMC3	-0.0132613	-4.55794	6.73393e-06	0.000879917	0.00015488	23	0.00150875
CD14+_Monocyte	chr10_110875224_T_G	PDCD4-AS1	-0.00998252	-3.42056	0.000684366	0.0467106	0.0150561	22	0.0311021
CD14+_Monocyte	chr10_111719234_T_G	BBIP1	0.0176832	3.96047	8.74733e-05	0.00844109	0.00192441	22	0.00982485
CD14+_Monocyte	chr10_112447079_T_C	GPAM	-0.0033847	-3.17532	0.00160388	0.089917	0.0336814	21	0.0494765
CD14+_Monocyte	chr10_112382302_T_C	ACSL5	-0.0408757	-15.2044	4.01656e-42	1.26042e-38	8.03313e-41	20	1.2494e-38
CD14+_Monocyte	chr10_112428069_T_A	ZDHHC6	-0.0116403	-3.18195	0.00156846	0.0884647	0.0313692	20	0.0473143
CD14+_Monocyte	chr10_112192480_C_T	VTI1A	0.0105293	3.55575	0.000418552	0.0314823	0.0104638	25	0.0255461
CD14+_Monocyte	chr10_112287637_T_C	TCF7L2	-0.0173933	-3.8669	0.000127189	0.0116426	0.00267096	21	0.0120291
CD14+_Monocyte	chr10_113679635_C_T	CASP7	0.0220474	10.2817	2.50421e-22	2.36659e-19	5.00841e-21	20	3.00079e-19
CD14+_Monocyte	chr10_113829402_A_G	NHLRC2	0.0131436	4.1584	3.86697e-05	0.00413988	0.000773394	20	0.00531716
CD14+_Monocyte	chr10_114476547_G_A	CCDC186	0.0227381	3.46743	0.000578129	0.0408355	0.0115626	20	0.0269492
CD14+_Monocyte	chr10_113999913_GC_G	FAM160B1	-0.0177541	-3.66334	0.000279864	0.0226385	0.00531741	19	0.0177882
CD14+_Monocyte	chr10_116952944_T_C	SHTN1	0.169767	36.8594	1.81816e-135	1.08977e-130	4.36359e-134	24	1.03021e-130
CD14+_Monocyte	chr10_117402718_A_C	PDZD8	-0.0121562	-3.44777	0.000620653	0.0432028	0.0130337	21	0.0287387
CD14+_Monocyte	chr10_118410571_T_C	RAB11FIP2	0.0106473	3.74265	0.000206694	0.017593	0.00454727	22	0.0163229
CD14+_Monocyte	chr10_117778544_CAT_C	FAM204A	-0.0133332	-3.41133	0.000707302	0.0479556	0.0162679	23	0.0324559
CD14+_Monocyte	chr10_119667570_G_A	CACUL1	0.0206896	4.41353	1.28619e-05	0.00156756	0.000308685	24	0.00265467
CD14+_Monocyte	chr10_118495311_T_C	EIF3A	-0.0178071	-3.76578	0.00018902	0.0163122	0.00453647	24	0.0163021
CD14+_Monocyte	chr10_119088269_A_G	DENND10	0.204527	17.839	9.80258e-54	5.71301e-50	2.45065e-52	25	5.93927e-50
CD14+_Monocyte	chr10_119157027_T_C	SFXN4	0.0147645	6.92533	1.58372e-11	5.19777e-09	3.95931e-10	25	1.01518e-08
CD14+_Monocyte	chr10_119194294_A_AT	PRDX3	0.0364232	6.13448	1.93241e-09	4.8058e-07	4.83102e-08	25	9.57103e-07
CD14+_Monocyte	chr10_119195930_A_C	GRK5	0.0114622	4.32182	1.92249e-05	0.00223805	0.000538298	28	0.00407157
CD14+_Monocyte	chr10_119538966_T_C	RGS10	0.064176	9.18803	1.69085e-18	1.20895e-15	4.3962e-17	26	2.05412e-15
CD14+_Monocyte	chr10_119864730_TA_T	MCMBP	0.016869	4.79276	2.26633e-06	0.000329722	6.34571e-05	28	0.000704445
CD14+_Monocyte	chr10_118947734_T_C	SEC23IP	0.0124592	3.26183	0.00119471	0.072033	0.033452	28	0.0492595
CD14+_Monocyte	chr10_120370729_T_C	WDR11	-0.025568	-4.76353	2.60178e-06	0.000372769	7.54517e-05	29	0.00081967
CD14+_Monocyte	chr10_122543570_C_T	ATE1	0.0194637	3.93994	9.50218e-05	0.00906913	0.0030407	32	0.0129882
CD14+_Monocyte	chr10_121420169_CA_C	NSMCE4A	0.010859	3.80368	0.000163104	0.0143984	0.00473001	29	0.0166775
CD14+_Monocyte	chr10_122246528_C_T	PLEKHA1	-0.012003	-3.90265	0.000110333	0.0103188	0.00308933	28	0.0131126
CD14+_Monocyte	chr10_122135007_G_A	FAM24B	-0.0055352	-3.45395	0.000606985	0.0424512	0.0169956	28	0.0332277
CD14+_Monocyte	chr10_123550368_G_C	C10orf88	0.0115023	4.09226	5.09824e-05	0.00527488	0.00142751	28	0.00811452
CD14+_Monocyte	chr10_123608398_C_T	IKZF5	-0.0125128	-4.0694	5.60458e-05	0.00572654	0.00162533	29	0.008822
CD14+_Monocyte	chr10_124015016_G_C	CHST15	-0.0261525	-3.72554	0.00022076	0.0185852	0.00640205	29	0.0196364
CD14+_Monocyte	chr10_124392587_T_C	OAT	-0.0229991	-3.8411	0.000140834	0.0126971	0.00380253	27	0.0147624
CD14+_Monocyte	chr10_124463110_C_T	LHPP	-0.0206688	-7.16005	3.49352e-12	1.23802e-09	9.78185e-11	28	2.66759e-09
CD14+_Monocyte	chr10_124807752_G_A	EEF1AKMT2	-0.0111185	-5.0108	7.91902e-07	0.000126199	2.05894e-05	26	0.000259639
CD14+_Monocyte	chr10_125419165_G_A	EDRF1	-0.0165751	-3.64979	0.000294573	0.0236094	0.00706975	24	0.020712
CD14+_Monocyte	chr10_125787124_C_T	UROS	-0.0164582	-5.0196	7.5839e-07	0.000121269	1.82014e-05	24	0.000232422
CD14+_Monocyte	chr10_126871650_G_GT	DHX32	-0.0156043	-3.45773	0.000598754	0.0419981	0.0149688	25	0.0310012
CD14+_Monocyte	chr10_128040041_G_C	PTPRE	-0.0296427	-4.47216	9.91083e-06	0.0012444	0.000327057	33	0.00278024
CD14+_Monocyte	chr10_129649879_G_A	MGMT	-0.0555835	-9.0123	6.57239e-18	4.50048e-15	2.10316e-16	32	9.4166e-15
CD14+_Monocyte	chr10_130110532_AGGCCACGCCCATCACT_A	C10orf143	0.0069238	3.9782	8.14137e-05	0.00792805	0.00244241	30	0.0113911
CD14+_Monocyte	chr10_131860233_G_A	BNIP3	0.0168197	3.94624	9.26404e-05	0.0088702	0.00250129	27	0.0115554
CD14+_Monocyte	chr10_132327815_C_G	STK32C	-0.0231396	-7.2938	1.45163e-12	5.44287e-10	3.48391e-11	24	9.94477e-10
CD14+_Monocyte	chr10_132194082_AGGCTGGCCTCT_A	LRRC27	0.0141912	3.722	0.000223785	0.018806	0.00492326	22	0.0170518
CD14+_Monocyte	chr10_132235829_T_C	PWWP2B	-0.0109965	-3.87021	0.000125532	0.0115148	0.00251065	20	0.0115815
CD14+_Monocyte	chr10_132529331_AT_A	INPP5A	0.0127853	3.69715	0.000246108	0.0203666	0.00467605	19	0.0165759
CD14+_Monocyte	chr10_133216838_C_G	UTF1	-0.027761	-7.76986	5.78324e-14	2.6026e-11	4.6266e-13	8	1.57255e-11
CD14+_Monocyte	chr10_133542423_G_A	VENTX	0.0143182	3.38901	0.000765829	0.0510595	0.00612663	8	0.0191868
CD14+_Monocyte	chr10_133000986_C_T	ADAM8	0.0207589	3.63177	0.000315276	0.0249788	0.00252221	8	0.0116153
CD14+_Monocyte	chr10_132304496_C_T	TUBGCP2	-0.0250524	-3.69748	0.000245798	0.0203456	0.00172058	7	0.00915783
CD14+_Monocyte	chr10_133456284_G_A	ZNF511	-0.0149442	-3.14325	0.00178596	0.0973424	0.0125017	7	0.0280877
CD14+_Monocyte	chr10_132403364_G_A	FUOM	0.0279452	3.12037	0.00192736	0.102916	0.0134915	7	0.0292787
CD14+_Monocyte	chr10_133383915_G_A	PAOX	0.0137434	4.01163	7.10582e-05	0.00703589	0.000426349	6	0.00340745
CD14+_Monocyte	chr10_133410868_G_C	MTG1	0.0204561	6.94161	1.42786e-11	4.71001e-09	8.56719e-11	6	2.35161e-09
CD14+_Monocyte	chr11_185388_T_A	BET1L	0.0304916	9.32199	5.93795e-19	4.39311e-16	7.71934e-18	13	3.79327e-16
CD14+_Monocyte	chr11_185388_T_A	RIC8A	0.052644	12.483	9.4685e-31	1.51367e-27	1.2309e-29	13	1.18101e-27
CD14+_Monocyte	chr11_185388_T_A	SIRT3	0.0104472	5.37735	1.24038e-07	2.28558e-05	1.61249e-06	13	2.54659e-05
CD14+_Monocyte	chr11_217140_T_C	PSMD13	-0.0176588	-5.03342	7.08508e-07	0.00011399	9.21061e-06	13	0.000125737
CD14+_Monocyte	chr11_295343_G_A	PGGHG	0.0324024	11.4235	1.36948e-26	1.68753e-23	1.91728e-25	14	1.47948e-23
CD14+_Monocyte	chr11_309508_G_A	IFITM2	0.139471	15.6444	4.95918e-44	1.69733e-40	6.94286e-43	14	1.16335e-40
CD14+_Monocyte	chr11_335308_C_T	IFITM1	-0.0358981	-4.02809	6.64307e-05	0.00663194	0.00093003	14	0.00605562
CD14+_Monocyte	chr11_324163_C_T	IFITM3	0.18977	7.36175	9.24864e-13	3.56667e-10	1.29481e-11	14	3.86845e-10
CD14+_Monocyte	chr11_406615_C_T	SIGIRR	-0.0405727	-10.1003	1.1275e-21	1.02755e-18	1.69125e-20	15	9.806e-19
CD14+_Monocyte	chr11_323507_G_A	PTDSS2	-0.00632425	-3.62181	0.000327283	0.0257729	0.00523654	16	0.0176357
CD14+_Monocyte	chr11_199256_G_A	RNH1	0.0234986	4.67558	3.9245e-06	0.000540736	6.27921e-05	16	0.000697836
CD14+_Monocyte	chr11_534916_A_G	HRAS	0.0148813	3.82245	0.000151548	0.013511	0.00242477	16	0.0113434
CD14+_Monocyte	chr11_691636_G_A	LMNTD2	0.00399792	3.24521	0.00126491	0.0752115	0.0215034	17	0.0378869
CD14+_Monocyte	chr11_571316_T_A	IRF7	-0.0480146	-7.64471	1.36898e-13	5.89617e-11	2.32727e-12	17	7.4397e-11
CD14+_Monocyte	chr11_641991_G_A	DEAF1	-0.0100824	-3.23678	0.00130193	0.0768343	0.0247367	19	0.0410639
CD14+_Monocyte	chr11_695842_G_A	TMEM80	0.0240496	7.86665	2.94913e-14	1.37995e-11	5.60334e-13	19	1.89229e-11
CD14+_Monocyte	chr11_1068233_T_G	TALDO1	0.0213893	3.69727	0.000245996	0.0203587	0.00491993	20	0.0170448
CD14+_Monocyte	chr11_493007_C_G	GATD1	0.00794843	3.25972	0.00120342	0.0724362	0.0240684	20	0.0403934
CD14+_Monocyte	chr11_780827_C_T	AP006621.3	0.00827604	6.03481	3.42678e-09	8.20958e-07	6.85357e-08	20	1.33144e-06
CD14+_Monocyte	chr11_1691875_G_A	SLC25A22	0.00976855	3.81621	0.000155302	0.0137973	0.00310603	20	0.0131542
CD14+_Monocyte	chr11_1659997_G_A	PANO1	-0.0129225	-3.60488	0.000348705	0.0271384	0.0069741	20	0.0205623
CD14+_Monocyte	chr11_781254_C_T	PIDD1	-0.00685802	-3.38108	0.000787667	0.0521659	0.0157533	20	0.0318707
CD14+_Monocyte	chr11_810882_G_T	RPLP2	-0.0631883	-14.1634	1.12609e-37	2.75662e-34	2.25219e-36	20	2.90863e-34
CD14+_Monocyte	chr11_835065_C_T	CRACR2B	0.00996073	5.91843	6.62683e-09	1.52078e-06	1.32537e-07	20	2.47238e-06
CD14+_Monocyte	chr11_833262_T_G	CD151	0.129306	16.1974	1.88915e-46	7.61994e-43	3.96721e-45	21	7.34448e-43
CD14+_Monocyte	chr11_842775_G_A	POLR2L	0.0637213	7.45399	4.99068e-13	2.00257e-10	1.04804e-11	21	3.15588e-10
CD14+_Monocyte	chr11_855318_T_C	TSPAN4	-0.0453945	-9.52486	1.19512e-19	9.34215e-17	2.50976e-18	21	1.27104e-16
CD14+_Monocyte	chr11_891571_C_T	CHID1	0.0103555	3.97365	8.29289e-05	0.00805401	0.00182444	22	0.0094971
CD14+_Monocyte	chr11_1054434_T_C	AP2A2	0.0180623	4.43293	1.18026e-05	0.00145324	0.000259658	22	0.00230834
CD14+_Monocyte	chr11_1241677_T_C	TOLLIP	-0.0228024	-3.88438	0.000118665	0.0109789	0.00284797	24	0.0125104
CD14+_Monocyte	chr11_1632215_C_T	MOB2	0.010059	3.43296	0.000654602	0.045088	0.0157104	24	0.0318221
CD14+_Monocyte	chr11_1222406_TCA_T	IFITM10	0.0139912	3.70673	0.000237261	0.0197504	0.00569427	24	0.0184533
CD14+_Monocyte	chr11_1852991_C_T	CTSD	-0.0370663	-4.28448	2.25987e-05	0.00258033	0.000542368	24	0.00409499
CD14+_Monocyte	chr11_1852991_C_T	TNNI2	-0.0343571	-8.99791	7.33947e-18	5.0116e-15	1.76147e-16	24	7.93067e-15
CD14+_Monocyte	chr11_1852991_C_T	LSP1	0.228086	26.1935	3.03477e-91	5.88278e-87	7.28344e-90	24	5.11843e-87
CD14+_Monocyte	chr11_1902717_A_T	MRPL23	-0.142493	-18.5743	4.92099e-57	3.34777e-53	1.23025e-55	25	3.31838e-53
CD14+_Monocyte	chr11_2580040_C_A	ASCL2	0.0210614	3.9847	7.9296e-05	0.00774683	0.0019824	25	0.0100064
CD14+_Monocyte	chr11_2301599_C_A	C11orf21	-0.0550445	-10.7504	4.78101e-24	5.05055e-21	1.19525e-22	25	7.92768e-21
CD14+_Monocyte	chr11_2298301_A_T	TSPAN32	0.0284147	6.67821	7.45895e-11	2.25468e-08	1.86474e-09	25	4.42687e-08
CD14+_Monocyte	chr11_2288668_G_A	CD81	-0.029471	-5.24965	2.39506e-07	4.20556e-05	5.98764e-06	25	8.49288e-05
CD14+_Monocyte	chr11_2507756_T_C	KCNQ1	-0.0175915	-4.98708	8.89516e-07	0.000140374	2.7575e-05	31	0.000337672
CD14+_Monocyte	chr11_2715164_C_T	KCNQ1OT1	-0.0266404	-3.97102	8.38172e-05	0.00813016	0.00234688	28	0.0111141
CD14+_Monocyte	chr11_2807280_G_A	CDKN1C	-0.0247284	-3.87972	0.000120883	0.0111578	0.00302207	25	0.0129378
CD14+_Monocyte	chr11_2903620_T_TC	SLC22A18	-0.0406981	-10.8856	1.4975e-24	1.63685e-21	3.8935e-23	26	2.65534e-21
CD14+_Monocyte	chr11_2932493_C_T	PHLDA2	-0.0377779	-6.32232	6.4335e-10	1.71303e-07	1.60838e-08	25	3.39551e-07
CD14+_Monocyte	chr11_2942475_G_A	NAP1L4	0.0187965	4.45274	1.08079e-05	0.00134283	0.000281006	26	0.00246074
CD14+_Monocyte	chr11_3746141_A_G	CARS	0.00973386	3.66335	0.000279851	0.0226376	0.00727612	26	0.0210407
CD14+_Monocyte	chr11_3140218_T_A	OSBPL5	0.0140192	7.29094	1.47937e-12	5.54294e-10	4.14222e-11	28	1.17317e-09
CD14+_Monocyte	chr11_2789046_C_T	ZNF195	-0.0190491	-3.66859	0.000274353	0.0222728	0.00685882	25	0.0203651
CD14+_Monocyte	chr11_4150812_T_A	NUP98	0.014426	4.32833	1.86892e-05	0.00218277	0.000523297	28	0.00398681
CD14+_Monocyte	chr11_4150801_G_A	RHOG	-0.0296362	-3.83289	0.00014546	0.013051	0.00392741	27	0.0150237
CD14+_Monocyte	chr11_3903372_G_T	STIM1	-0.0155112	-5.10754	4.90571e-07	8.13524e-05	1.47171e-05	30	0.000192062
CD14+_Monocyte	chr11_4094257_T_C	RRM1	0.0121732	6.20118	1.31159e-09	3.34378e-07	3.8036e-08	29	7.64073e-07
CD14+_Monocyte	chr11_4393643_G_A	TRIM21	-0.0128327	-3.799	0.000166112	0.0146143	0.0053156	32	0.0177846
CD14+_Monocyte	chr11_5318399_T_C	TRIM34	-0.0113296	-3.60629	0.000346871	0.0270196	0.0121405	35	0.0276646
CD14+_Monocyte	chr11_5663172_C_G	TRIM5	0.0111619	4.87433	1.5362e-06	0.000231377	6.14478e-05	40	0.000684926
CD14+_Monocyte	chr11_5697287_G_A	TRIM22	0.0173424	3.56607	0.000402877	0.0305336	0.0145036	36	0.030459
CD14+_Monocyte	chr11_6264071_G_A	FAM160A2	0.0241546	4.36871	1.56672e-05	0.00186747	0.000564021	36	0.00421879
CD14+_Monocyte	chr11_5535799_G_C	TRIM3	0.00755918	3.45973	0.000594455	0.0417636	0.019617	33	0.0359699
CD14+_Monocyte	chr11_6290647_A_G	ARFIP2	0.00856376	3.84269	0.000139953	0.0126313	0.00447848	32	0.0161864
CD14+_Monocyte	chr11_6994037_A_C	TIMM10B	0.0104526	3.92738	9.99391e-05	0.00946929	0.00319805	32	0.0133728
CD14+_Monocyte	chr11_6013882_C_G	DNHD1	0.00558476	3.37913	0.00079313	0.0524533	0.0261733	33	0.0424554
CD14+_Monocyte	chr11_6192251_A_C	ILK	0.0161879	3.65813	0.000285436	0.0230089	0.00884852	31	0.0233254
CD14+_Monocyte	chr11_7377647_G_A	TPP1	0.0131143	3.33132	0.000938606	0.0598738	0.0290968	31	0.0452126
CD14+_Monocyte	chr11_5886944_T_G	MRPL17	0.0111067	3.8665	0.000127388	0.0116563	0.00394904	31	0.0150688
CD14+_Monocyte	chr11_8241203_T_C	AC107884.1	0.00520064	3.46141	0.000590844	0.0415508	0.0183162	31	0.0346109
CD14+_Monocyte	chr11_7586353_T_C	PPFIBP2	-0.0169296	-5.86494	8.94219e-09	2.01663e-06	2.8615e-07	32	5.07953e-06
CD14+_Monocyte	chr11_7997005_G_A	EIF3F	0.0398819	7.44736	5.21801e-13	2.08664e-10	1.46104e-11	28	4.34102e-10
CD14+_Monocyte	chr11_8688964_C_T	TRIM66	0.0260096	11.2153	8.54827e-26	1.0067e-22	2.05158e-24	24	1.49994e-22
CD14+_Monocyte	chr11_7855540_G_A	RPL27A	0.0227594	3.30592	0.00102566	0.0641491	0.0235901	23	0.0399291
CD14+_Monocyte	chr11_8832078_G_A	AKIP1	-0.0159403	-3.5639	0.000406121	0.0307341	0.00852855	21	0.0228698
CD14+_Monocyte	chr11_9009614_A_G	TMEM9B	-0.0207398	-5.02888	7.24524e-07	0.000116373	1.5215e-05	21	0.00019808
CD14+_Monocyte	chr11_8965293_C_CAG	TMEM9B-AS1	-0.0119269	-9.90405	5.63578e-21	4.9348e-18	1.18351e-19	21	6.52881e-18
CD14+_Monocyte	chr11_9841929_T_C	DENND5A	0.075971	3.33006	0.000942764	0.0600912	0.0216836	23	0.0380638
CD14+_Monocyte	chr11_9121250_A_G	TMEM41B	-0.0106723	-3.83036	0.000146913	0.0131616	0.00308518	21	0.013103
CD14+_Monocyte	chr11_9607255_G_A	IPO7	0.0102709	3.20278	0.00146177	0.0839742	0.0306972	21	0.0466845
CD14+_Monocyte	chr11_9850749_T_C	AC132192.2	-0.00798511	-3.69607	0.000247127	0.020439	0.00494253	20	0.0170865
CD14+_Monocyte	chr11_10081716_C_T	ZNF143	-0.0261897	-3.26147	0.00119622	0.072108	0.0251206	21	0.0414296
CD14+_Monocyte	chr11_9631914_C_A	SWAP70	0.0137277	4.07418	5.49506e-05	0.00563456	0.00115396	21	0.00704027
CD14+_Monocyte	chr11_10260487_C_T	SBF2	0.0198942	5.10671	4.92621e-07	8.16647e-05	1.37934e-05	28	0.000181155
CD14+_Monocyte	chr11_10897883_A_G	ADM	-0.0257614	-3.78085	0.00017828	0.0155103	0.00427873	24	0.0157707
CD14+_Monocyte	chr11_10430895_C_T	AMPD3	-0.0123045	-3.74975	0.00020111	0.0172017	0.00542997	27	0.0179904
CD14+_Monocyte	chr11_11456337_T_G	RNF141	0.0344765	3.96723	8.51131e-05	0.00824165	0.00221294	26	0.0107157
CD14+_Monocyte	chr11_10624022_A_G	MRVI1	-0.00868438	-4.15471	3.92737e-05	0.00419453	0.00109966	28	0.00681885
CD14+_Monocyte	chr11_10932934_C_T	EIF4G2	0.0154859	3.71034	0.000234006	0.0195226	0.00608414	26	0.0191157
CD14+_Monocyte	chr11_11348129_G_A	ZBED5	0.0195759	3.24836	0.0012513	0.0745974	0.0337851	27	0.0495726
CD14+_Monocyte	chr11_10065077_C_A	ZBED5-AS1	0.00785196	4.19904	3.25688e-05	0.00356332	0.000879357	27	0.00581993
CD14+_Monocyte	chr11_11179672_GA_G	USP47	0.0105682	3.28236	0.00111301	0.0682778	0.0333903	30	0.0492025
CD14+_Monocyte	chr11_11097816_T_A	MICAL2	0.028161	3.9482	9.19142e-05	0.00880943	0.00303317	33	0.0129674
CD14+_Monocyte	chr11_13246839_T_C	ARNTL	-0.0177966	-4.99111	8.72163e-07	0.000137908	2.18041e-05	25	0.000273409
CD14+_Monocyte	chr11_13470671_TA_T	BTBD10	-0.016186	-7.78468	5.21867e-14	2.36437e-11	1.25248e-12	24	4.10503e-11
CD14+_Monocyte	chr11_14112640_A_G	COPB1	-0.0197662	-3.54813	0.000430494	0.0322024	0.00860988	20	0.0229861
CD14+_Monocyte	chr11_13957210_G_T	PSMA1	0.0155687	3.46958	0.000573651	0.0405832	0.011473	20	0.0268293
CD14+_Monocyte	chr11_15808305_G_A	PDE3B	0.00894308	3.1691	0.00163778	0.0913543	0.0327556	20	0.0486236
CD14+_Monocyte	chr11_16643075_C_T	C11orf58	-0.0235768	-3.58765	0.000371848	0.0285975	0.00743696	20	0.0212999
CD14+_Monocyte	chr11_17178561_T_C	NUCB2	-0.0156321	-4.66202	4.17902e-06	0.000572265	8.77595e-05	21	0.000933965
CD14+_Monocyte	chr11_18127086_T_G	SERGEF	0.00802904	3.59795	0.000357844	0.0277266	0.00894611	25	0.0234564
CD14+_Monocyte	chr11_18080036_T_C	SAAL1	-0.00661774	-3.84778	0.000137176	0.0124171	0.00315505	23	0.0132677
CD14+_Monocyte	chr11_18346072_A_G	HPS5	-0.0149876	-4.18883	3.40083e-05	0.00370226	0.0008162	24	0.00551813
CD14+_Monocyte	chr11_18370527_G_A	GTF2H1	0.0234013	4.0221	6.80827e-05	0.00677825	0.00163398	24	0.00885087
CD14+_Monocyte	chr11_18388522_A_T	LDHA	-0.0233084	-4.04234	6.26574e-05	0.00630257	0.00150378	24	0.0083878
CD14+_Monocyte	chr11_18591951_G_T	TSG101	0.011691	3.43242	0.000655871	0.0451608	0.0163968	25	0.0326015
CD14+_Monocyte	chr11_18682173_T_C	UEVLD	0.00858725	3.96241	8.67878e-05	0.00838356	0.0021697	25	0.0105873
CD14+_Monocyte	chr11_18634515_G_C	SPTY2D1	0.0156217	4.89509	1.39026e-06	0.000211419	3.33663e-05	24	0.00040055
CD14+_Monocyte	chr11_19686293_A_C	ZDHHC13	-0.0090018	-3.54868	0.000429622	0.0321488	0.0111702	26	0.0264383
CD14+_Monocyte	chr11_20364060_G_A	HTATIP2	0.0174293	4.48345	9.42254e-06	0.00118934	0.000263831	28	0.00233753
CD14+_Monocyte	chr11_19647980_G_T	PRMT3	-0.0144383	-3.80913	0.000159664	0.0141317	0.00478993	30	0.0167927
CD14+_Monocyte	chr11_22650055_A_G	FANCF	0.0123791	6.71586	5.90688e-11	1.80876e-08	2.00834e-09	34	4.74847e-08
CD14+_Monocyte	chr11_22829909_A_G	SVIP	0.0136541	6.11218	2.19807e-09	5.42502e-07	7.03382e-08	32	1.36406e-06
CD14+_Monocyte	chr11_27491026_G_A	LIN7C	0.00945121	3.86167	0.000129851	0.0118503	0.00246716	19	0.0114621
CD14+_Monocyte	chr11_28807389_A_G	METTL15	0.00959438	3.38671	0.000772098	0.0513747	0.0162141	21	0.0323958
CD14+_Monocyte	chr11_30324550_G_T	ARL14EP	-0.0180999	-6.29418	7.59872e-10	2.00331e-07	1.36777e-08	18	2.91184e-07
CD14+_Monocyte	chr11_30760226_A_G	IMMP1L	-0.0038571	-3.42489	0.000673819	0.0461282	0.0114549	17	0.0268091
CD14+_Monocyte	chr11_31741613_G_A	ELP4	0.0142833	3.17056	0.00162976	0.0910407	0.0309655	19	0.0469364
CD14+_Monocyte	chr11_32079735_A_G	RCN1	-0.0111253	-4.04359	6.23366e-05	0.00627417	0.00105972	17	0.00664213
CD14+_Monocyte	chr11_32265066_G_A	EIF3M	0.0194745	3.32515	0.000959097	0.060912	0.0172637	18	0.0335172
CD14+_Monocyte	chr11_32054765_C_T	PRRG4	-0.0196917	-4.15227	3.96785e-05	0.00423199	0.000793569	20	0.00541174
CD14+_Monocyte	chr11_33031108_A_G	TCP11L1	0.0128851	7.28229	1.56637e-12	5.85724e-10	2.9761e-11	19	8.5652e-10
CD14+_Monocyte	chr11_33082428_T_C	LINC00294	-0.00463484	-3.23869	0.00129348	0.076475	0.0245761	19	0.040901
CD14+_Monocyte	chr11_33896047_A_G	CSTF3	-0.00676865	-3.3425	0.000902523	0.0580761	0.0171479	19	0.0333912
CD14+_Monocyte	chr11_33083415_A_G	HIPK3	-0.019151	-4.0856	5.24107e-05	0.00540295	0.000995804	19	0.00635293
CD14+_Monocyte	chr11_33737092_G_A	CD59	-0.0138625	-7.22228	2.32523e-12	8.45372e-10	4.65046e-11	20	1.30953e-09
CD14+_Monocyte	chr11_33367961_T_C	FBXO3	-0.0089227	-3.3124	0.00100275	0.0630303	0.0200549	20	0.0364193
CD14+_Monocyte	chr11_33426877_G_A	CAPRIN1	0.0108111	3.2204	0.0013768	0.0801598	0.0316664	23	0.047586
CD14+_Monocyte	chr11_35090952_C_A	NAT10	0.0144085	3.24404	0.00126996	0.0754433	0.0292091	23	0.0453218
CD14+_Monocyte	chr11_34447389_A_G	CAT	-0.0402487	-8.55994	1.99732e-16	1.1809e-13	4.9933e-15	25	2.01151e-13
CD14+_Monocyte	chr11_34931541_G_T	APIP	-0.0396998	-7.44776	5.20398e-13	2.08144e-10	1.40507e-11	27	4.18301e-10
CD14+_Monocyte	chr11_35967755_T_C	PDHX	-0.0106178	-3.66524	0.000277854	0.0225022	0.00750207	27	0.0213921
CD14+_Monocyte	chr11_35242543_A_C	CD44	-0.0299689	-4.94282	1.10367e-06	0.00017109	3.20063e-05	29	0.000385998
CD14+_Monocyte	chr11_35216477_C_T	AL133330.1	0.0152417	4.89238	1.40855e-06	0.00021399	4.08479e-05	29	0.000478911
CD14+_Monocyte	chr11_35927928_C_T	LDLRAD3	-0.0151446	-3.35339	0.000868618	0.0563072	0.0251899	29	0.0414968
CD14+_Monocyte	chr11_36296785_G_A	COMMD9	-0.0172261	-4.11815	4.57748e-05	0.00480055	0.00119015	26	0.00718588
CD14+_Monocyte	chr11_37057941_T_C	PRR5L	-0.00601532	-3.92256	0.000101891	0.00962962	0.00275107	27	0.012252
CD14+_Monocyte	chr11_36069665_G_A	TRAF6	-0.0103488	-3.95063	9.10174e-05	0.00873389	0.00227543	25	0.0109025
CD14+_Monocyte	chr11_35597160_A_C	C11orf74	0.008135	3.37896	0.000793611	0.0524783	0.0206339	26	0.0370077
CD14+_Monocyte	chr11_43744356_T_TA	HSD17B12	-0.0342154	-5.15423	3.88305e-07	6.56284e-05	1.00959e-05	26	0.000136616
CD14+_Monocyte	chr11_44064137_C_A	ACCS	0.125187	32.6254	1.28981e-118	4.55713e-114	2.83758e-117	22	4.08383e-114
CD14+_Monocyte	chr11_44066439_G_T	EXT2	0.0123082	5.0938	5.25361e-07	8.65984e-05	1.20833e-05	23	0.000160857
CD14+_Monocyte	chr11_44562057_T_A	CD82	0.0182017	4.80644	2.12407e-06	0.000310823	4.46054e-05	21	0.000517736
CD14+_Monocyte	chr11_43939897_G_A	TP53I11	0.00938734	3.4856	0.000541266	0.0387191	0.0113666	21	0.0266913
CD14+_Monocyte	chr11_44892131_A_G	SLC35C1	-0.00629965	-3.5039	0.00050636	0.0366904	0.00708904	14	0.0207479
CD14+_Monocyte	chr11_45850310_G_A	CRY2	-0.0578638	-14.5864	1.80573e-39	5.01576e-36	2.52802e-38	14	3.56984e-36
CD14+_Monocyte	chr11_44926501_G_T	PEX16	-0.0123935	-3.07811	0.00221585	0.113676	0.028806	13	0.0449366
CD14+_Monocyte	chr11_44958771_G_A	PHF21A	-0.0185561	-3.78257	0.000177093	0.0154284	0.0024793	14	0.0114987
CD14+_Monocyte	chr11_46816007_T_C	ATG13	0.0228279	3.72634	0.000220086	0.0185369	0.00264103	12	0.0119461
CD14+_Monocyte	chr11_47317618_A_G	ARHGAP1	0.0144616	3.5788	0.000384292	0.0293733	0.00422722	11	0.0156673
CD14+_Monocyte	chr11_46346152_T_C	ZNF408	0.00906888	3.18875	0.00153287	0.0869621	0.0168615	11	0.0330882
CD14+_Monocyte	chr11_45808738_C_T	CKAP5	0.0112212	3.3133	0.000999614	0.0628844	0.0119954	12	0.027484
CD14+_Monocyte	chr11_46238672_G_A	ARFGAP2	-0.0139552	-3.01871	0.00268887	0.130426	0.0295775	11	0.0456504
CD14+_Monocyte	chr11_47230101_T_C	DDB2	0.0409306	18.2395	1.57158e-55	1.00846e-51	1.8859e-54	12	4.89826e-52
CD14+_Monocyte	chr11_47223838_T_C	ACP2	-0.0188048	-9.50579	1.39078e-19	1.0815e-16	1.66893e-18	12	8.56769e-17
CD14+_Monocyte	chr11_47329002_G_C	NR1H3	-0.0105363	-6.0033	4.10096e-09	9.70067e-07	4.92115e-08	12	9.73949e-07
CD14+_Monocyte	chr11_47719651_G_A	MADD	-0.0154336	-3.69988	0.000243558	0.0201929	0.00316626	13	0.0132962
CD14+_Monocyte	chr11_46357158_G_T	SPI1	0.0336426	3.23337	0.0013172	0.0775303	0.0171236	13	0.033365
CD14+_Monocyte	chr11_47359042_G_A	AC090559.1	0.0162504	3.62734	0.000320565	0.0253284	0.00416734	13	0.0155367
CD14+_Monocyte	chr11_48194301_G_A	SLC39A13	-0.0059845	-3.53366	0.000454056	0.0336232	0.00590272	13	0.0188117
CD14+_Monocyte	chr11_48424554_G_A	CELF1	0.027351	3.60066	0.000354253	0.027496	0.00566805	16	0.0184061
CD14+_Monocyte	chr11_47359444_C_T	NDUFS3	-0.0154966	-3.8908	0.000115674	0.0107415	0.00185078	16	0.00958634
CD14+_Monocyte	chr11_47707372_C_T	MTCH2	-0.013512	-3.49891	0.000515654	0.0372346	0.00876613	17	0.0232109
CD14+_Monocyte	chr11_47961218_C_T	FNBP4	0.0190731	4.98146	9.14314e-07	0.000144027	1.64577e-05	18	0.000212285
CD14+_Monocyte	chr11_48178713_G_A	NUP160	-0.0105682	-4.83717	1.83518e-06	0.000271888	3.48684e-05	19	0.000416545
CD14+_Monocyte	chr11_48027250_G_A	PTPRJ	0.0332448	6.93061	1.5314e-11	5.03437e-09	3.36908e-10	22	8.69784e-09
CD14+_Monocyte	chr11_57556955_A_G	TIMM10	-0.0837845	-16.8472	2.56583e-49	1.20672e-45	5.13166e-48	20	1.06654e-45
CD14+_Monocyte	chr11_57585924_C_T	UBE2L6	-0.020511	-3.7408	0.000208175	0.0176998	0.0041635	20	0.015528
CD14+_Monocyte	chr11_56880373_T_C	SERPING1	0.0176741	3.78319	0.000176665	0.0153969	0.0035333	20	0.0141538
CD14+_Monocyte	chr11_57697473_T_A	ZDHHC5	-0.0134932	-3.59836	0.000357304	0.0276909	0.00750338	21	0.0213934
CD14+_Monocyte	chr11_57713406_G_A	MED19	0.00923137	3.39762	0.000742747	0.0498196	0.0148549	20	0.0308714
CD14+_Monocyte	chr11_57426322_C_G	TMX2	0.00973729	3.48832	0.000535921	0.0384048	0.0112543	21	0.026544
CD14+_Monocyte	chr11_57923640_AG_A	SELENOH	0.017806	3.19456	0.00150305	0.0857279	0.030061	20	0.0460891
CD14+_Monocyte	chr11_57207364_C_T	CTNND1	-0.0206347	-4.02965	6.60078e-05	0.00659394	0.00138616	21	0.00795337
CD14+_Monocyte	chr11_59137574_A_G	FAM111A	-0.0203568	-3.58089	0.000381315	0.0291858	0.00877024	23	0.0232149
CD14+_Monocyte	chr11_59266850_A_G	MPEG1	0.0439994	3.74069	0.000208263	0.0177066	0.00458178	22	0.0163911
CD14+_Monocyte	chr11_60606930_A_G	OSBP	0.014979	3.33777	0.000917651	0.0588218	0.0220236	24	0.038401
CD14+_Monocyte	chr11_59497563_T_C	STX3	0.0154237	4.5396	7.31789e-06	0.000947903	0.000182947	25	0.00173416
CD14+_Monocyte	chr11_59163363_C_A	MRPL16	-0.0122024	-3.86801	0.000126631	0.0115996	0.00303913	24	0.0129846
CD14+_Monocyte	chr11_60165106_G_A	MS4A6A	-0.0473409	-6.16251	1.64268e-09	4.12572e-07	3.61389e-08	22	7.2833e-07
CD14+_Monocyte	chr11_60331752_T_C	MS4A4A	0.0172852	7.98463	1.28736e-14	6.2844e-12	2.8322e-13	22	9.81539e-12
CD14+_Monocyte	chr11_60760459_G_GT	MS4A4E	0.0191046	3.50788	0.000499046	0.0362582	0.010979	22	0.0262043
CD14+_Monocyte	chr11_60400271_C_T	MS4A7	0.0392935	3.2572	0.00121388	0.0729017	0.0242776	20	0.040597
CD14+_Monocyte	chr11_60394054_A_G	MS4A14	0.0277792	7.16345	3.41699e-12	1.21311e-09	6.83398e-11	20	1.89367e-09
CD14+_Monocyte	chr11_61004455_G_A	PRPF19	-0.00968686	-3.19237	0.0015142	0.0861758	0.0272556	18	0.0434705
CD14+_Monocyte	chr11_60314620_G_A	DDB1	-0.0148382	-3.55588	0.000418357	0.031471	0.00794878	19	0.0220392
CD14+_Monocyte	chr11_61292581_G_T	CYB561A3	-0.026557	-3.42347	0.000677266	0.0463234	0.0121908	18	0.0277249
CD14+_Monocyte	chr11_62143950_C_T	TMEM138	-0.0184027	-3.73173	0.000215568	0.0182241	0.00388023	18	0.0149314
CD14+_Monocyte	chr11_60765250_C_A	TMEM216	-0.00964602	-3.12801	0.00187902	0.101002	0.0338223	18	0.049603
CD14+_Monocyte	chr11_61502559_GC_G	CPSF7	0.0200131	3.18713	0.00154128	0.0873126	0.027743	18	0.0439537
CD14+_Monocyte	chr11_61824164_C_G	TMEM258	0.0398347	9.1507	2.25926e-18	1.59994e-15	3.16296e-17	14	1.49518e-15
CD14+_Monocyte	chr11_61806068_C_T	FEN1	0.00480625	3.6718	0.000271034	0.022051	0.00379447	14	0.0147443
CD14+_Monocyte	chr11_61861850_T_C	FADS2	0.00918308	3.84122	0.000140768	0.0126928	0.00197076	14	0.00996893
CD14+_Monocyte	chr11_61853568_G_C	FADS1	-0.0187348	-3.80471	0.000162446	0.0143491	0.00227425	14	0.0108998
CD14+_Monocyte	chr11_61301886_T_C	FADS3	0.0147698	3.12954	0.00186949	0.100632	0.0243034	13	0.0406237
CD14+_Monocyte	chr11_62187130_G_A	FTH1	0.0453953	3.28723	0.0010944	0.0673977	0.0142273	13	0.0301345
CD14+_Monocyte	chr11_61266053_A_T	INCENP	-0.0118595	-3.7289	0.000217932	0.0183877	0.00326899	15	0.0135419
CD14+_Monocyte	chr11_62367324_T_C	ASRGL1	0.0209943	5.72403	1.94857e-08	4.15187e-06	3.11771e-07	16	5.50227e-06
CD14+_Monocyte	chr11_62458420_C_T	AHNAK	0.0409564	4.74354	2.85822e-06	0.000405823	5.14479e-05	18	0.000586212
CD14+_Monocyte	chr11_62612555_C_T	EEF1G	0.0360764	3.48355	0.000545299	0.0389488	0.00927008	17	0.0239059
CD14+_Monocyte	chr11_62023946_T_C	TUT1	-0.0103746	-3.56161	0.000409587	0.030945	0.00696298	17	0.0205439
CD14+_Monocyte	chr11_63028960_C_T	MTA2	-0.0101232	-3.44456	0.000627867	0.0436118	0.0106737	17	0.0258166
CD14+_Monocyte	chr11_62562286_T_A	EML3	0.035268	5.5025	6.42794e-08	1.2522e-05	1.09275e-06	17	1.77621e-05
CD14+_Monocyte	chr11_62175387_A_T	GANAB	-0.0269909	-3.32323	0.000965549	0.0612496	0.0164143	17	0.0326182
CD14+_Monocyte	chr11_61746613_C_T	INTS5	0.00571839	3.69641	0.0002468	0.020416	0.0041956	17	0.0155958
CD14+_Monocyte	chr11_62228850_T_C	C11orf98	0.0122618	3.11196	0.00198185	0.105034	0.0336915	17	0.049484
CD14+_Monocyte	chr11_62124638_G_C	CSKMT	0.0117768	3.4637	0.000585974	0.0412825	0.00996156	17	0.0248645
CD14+_Monocyte	chr11_61759651_C_T	UQCC3	-0.0130354	-4.01674	6.95902e-05	0.00690924	0.00118303	17	0.00715527
CD14+_Monocyte	chr11_62286215_A_G	UBXN1	0.0192763	3.57659	0.000387465	0.0295696	0.00658691	17	0.0199165
CD14+_Monocyte	chr11_62706076_C_T	BSCL2	-0.0284825	-6.43298	3.32476e-10	9.21935e-08	5.65208e-09	17	1.26384e-07
CD14+_Monocyte	chr11_62681817_G_A	TTC9C	0.0124649	3.7515	0.000199756	0.0171046	0.00339585	17	0.0138366
CD14+_Monocyte	chr11_61842278_C_T	POLR2G	0.0125723	3.42219	0.000680365	0.046489	0.0115662	17	0.0269535
CD14+_Monocyte	chr11_63426134_G_A	TAF6L	-0.0104551	-3.71894	0.000226422	0.0189969	0.00362275	16	0.0143594
CD14+_Monocyte	chr11_62889032_T_C	TMEM223	-0.0145792	-3.8255	0.000149746	0.0133733	0.00254569	17	0.0116784
CD14+_Monocyte	chr11_62415535_C_T	NXF1	-0.0289124	-4.04191	6.27692e-05	0.00631305	0.00100431	16	0.00639108
CD14+_Monocyte	chr11_63014449_A_G	STX5	0.0346081	4.09142	5.11615e-05	0.00529071	0.000869746	17	0.00577608
CD14+_Monocyte	chr11_63014449_A_G	WDR74	0.0926143	4.03001	6.59107e-05	0.00658528	0.00105457	16	0.00661893
CD14+_Monocyte	chr11_62057906_G_A	SNHG1	0.0306726	4.0958	5.02384e-05	0.00520951	0.000803815	16	0.00545804
CD14+_Monocyte	chr11_63507630_G_GAA	LGALS12	0.00951386	5.09261	5.28464e-07	8.70803e-05	7.92696e-06	15	0.000109812
CD14+_Monocyte	chr11_63507630_G_GAA	PLAAT4	0.0278147	4.10198	4.89651e-05	0.00509284	0.000734476	15	0.00512298
CD14+_Monocyte	chr11_63617979_T_C	PLAAT3	-0.0848244	-11.4273	1.32394e-26	1.63307e-23	1.98591e-25	15	1.53019e-23
CD14+_Monocyte	chr11_64076473_A_G	ATL3	0.0100639	3.47711	0.000558211	0.0396948	0.00837317	15	0.022635
CD14+_Monocyte	chr11_64492080_G_A	MARK2	-0.0259223	-3.22247	0.00136712	0.0797341	0.0205068	15	0.0368758
CD14+_Monocyte	chr11_63862463_A_AG	NAA40	-0.00665444	-3.11874	0.0019378	0.103305	0.029067	15	0.0451877
CD14+_Monocyte	chr11_64001672_C_G	COX8A	-0.021614	-3.9237	0.000101423	0.00959185	0.00152135	15	0.00845282
CD14+_Monocyte	chr11_64543177_C_T	OTUB1	0.0212684	3.24783	0.00125358	0.0747089	0.0188037	15	0.0351107
CD14+_Monocyte	chr11_64024598_A_G	STIP1	-0.0188404	-3.14091	0.00179998	0.0978912	0.0233998	13	0.0397439
CD14+_Monocyte	chr11_63488153_T_A	FERMT3	-0.0146469	-3.14741	0.0017613	0.0963214	0.0228969	13	0.0392413
CD14+_Monocyte	chr11_64357728_C_T	TRPT1	-0.01644	-3.267	0.00117363	0.0710697	0.0152572	13	0.031332
CD14+_Monocyte	chr11_64244382_C_T	NUDT22	0.0173623	4.80946	2.09388e-06	0.000306717	2.72205e-05	13	0.000333778
CD14+_Monocyte	chr11_63459397_CT_C	DNAJC4	-0.0291602	-3.26901	0.00116552	0.0706893	0.0151518	13	0.0312049
CD14+_Monocyte	chr11_64244861_C_T	VEGFB	-0.0156972	-3.3043	0.00103145	0.0644013	0.0134089	13	0.0291828
CD14+_Monocyte	chr11_65187410_TC_T	FKBP2	0.0113566	3.09547	0.00209287	0.109165	0.0272073	13	0.0434229
CD14+_Monocyte	chr11_63567512_A_G	AP001453.3	-0.0133735	-3.12699	0.0018854	0.101265	0.0245103	13	0.0408379
CD14+_Monocyte	chr11_64542178_T_C	PPP1R14B	0.0416164	3.66753	0.000275456	0.0223443	0.00358093	13	0.0142622
CD14+_Monocyte	chr11_63424136_A_C	PLCB3	-0.0177114	-3.78912	0.000172633	0.0150959	0.00224423	13	0.0108136
CD14+_Monocyte	chr11_64570756_A_G	BAD	-0.0198585	-3.59673	0.000359488	0.0278293	0.00467334	13	0.0165705
CD14+_Monocyte	chr11_65000328_T_C	GPR137	0.00985856	3.18932	0.00152992	0.0868376	0.0198889	13	0.036247
CD14+_Monocyte	chr11_63929938_ACT_A	ESRRA	0.0222832	3.36016	0.000848146	0.0552825	0.0110259	13	0.026259
CD14+_Monocyte	chr11_64311471_A_G	TRMT112	-0.0572594	-6.93855	1.45598e-11	4.79648e-09	1.89277e-10	13	5.01467e-09
CD14+_Monocyte	chr11_64311471_A_G	PRDX5	-0.0572235	-7.01365	9.00782e-12	3.03479e-09	1.17102e-10	13	3.1639e-09
CD14+_Monocyte	chr11_64350654_C_T	CCDC88B	-0.0235755	-4.18034	3.52517e-05	0.00381789	0.000458273	13	0.00359974
CD14+_Monocyte	chr11_64393861_G_A	RPS6KA4	-0.0450714	-9.79278	1.39163e-20	1.18084e-17	1.80912e-19	13	9.85321e-18
CD14+_Monocyte	chr11_64391478_T_C	LINC02723	-0.0460128	-9.94602	4.00103e-21	3.53115e-18	5.20133e-20	13	2.94269e-18
CD14+_Monocyte	chr11_65717248_C_A	RASGRP2	0.0163563	3.22203	0.00136919	0.0798299	0.0191686	14	0.0354946
CD14+_Monocyte	chr11_64356366_A_G	PPP2R5B	-0.00901592	-3.90449	0.000109528	0.010252	0.00164293	15	0.00888425
CD14+_Monocyte	chr11_64447002_C_T	ARL2	-0.00955019	-3.41433	0.000699774	0.0475487	0.0104966	15	0.0255895
CD14+_Monocyte	chr11_65143185_AT_A	SNX15	0.0143606	3.9885	7.80819e-05	0.00764378	0.00124931	16	0.00741651
CD14+_Monocyte	chr11_64815607_T_A	SAC3D1	0.0120685	3.39314	0.000754661	0.0504648	0.0120746	16	0.0275875
CD14+_Monocyte	chr11_65238888_G_A	NAALADL1	0.0064529	3.12104	0.00192306	0.102749	0.030769	16	0.0467483
CD14+_Monocyte	chr11_65406011_A_T	ZFPL1	0.0135716	3.28964	0.00108529	0.0669507	0.0173646	16	0.0336286
CD14+_Monocyte	chr11_64445955_G_T	VPS51	0.0179814	3.42566	0.000671975	0.0460305	0.0107516	16	0.0259231
CD14+_Monocyte	chr11_64259996_T_C	TM7SF2	0.0075624	3.3015	0.00104152	0.0648778	0.0156228	15	0.0317297
CD14+_Monocyte	chr11_64459644_C_T	ZNHIT2	0.0132287	4.09819	4.97417e-05	0.00516398	0.000746126	15	0.00518016
CD14+_Monocyte	chr11_65067943_C_G	FAU	0.0113469	3.27461	0.00114322	0.0697014	0.0171484	15	0.0333912
CD14+_Monocyte	chr11_65249888_G_A	MRPL49	0.0111788	3.35905	0.000851478	0.0554503	0.0127722	15	0.028431
CD14+_Monocyte	chr11_65201579_G_A	AP003068.2	-0.00761127	-8.17495	3.31856e-15	1.73159e-12	4.97783e-14	15	1.84049e-12
CD14+_Monocyte	chr11_64813478_A_C	POLA2	0.00624527	3.28056	0.00111997	0.0685927	0.0179195	16	0.0342086
CD14+_Monocyte	chr11_65332666_C_T	CDC42EP2	0.0314268	4.16109	3.82337e-05	0.00409932	0.000573505	15	0.00427402
CD14+_Monocyte	chr11_66014398_C_T	DPF2	0.0189154	3.62701	0.000320967	0.0253573	0.00513547	16	0.0174552
CD14+_Monocyte	chr11_65379263_C_G	SLC25A45	-0.00788991	-4.14688	4.0587e-05	0.00431722	0.000608805	15	0.00446779
CD14+_Monocyte	chr11_65396643_G_A	FRMD8	-0.00936408	-3.78814	0.000173292	0.0151455	0.00259938	15	0.0118315
CD14+_Monocyte	chr11_65423737_C_G	NEAT1	0.0333317	4.70552	3.41459e-06	0.000476837	5.12189e-05	15	0.000583951
CD14+_Monocyte	chr11_65529069_C_T	LTBP3	0.0165299	4.26811	2.42494e-05	0.00274833	0.000363741	15	0.00301868
CD14+_Monocyte	chr11_65612777_T_C	SSSCA1-AS1	0.00690409	3.81209	0.000157823	0.0139902	0.00236734	15	0.0111752
CD14+_Monocyte	chr11_65751751_T_G	ZNRD2	-0.0248121	-3.44999	0.000615707	0.0429423	0.0092356	15	0.0238597
CD14+_Monocyte	chr11_65574288_T_C	FAM89B	0.0258123	3.61766	0.000332417	0.0261066	0.00498625	15	0.0171706
CD14+_Monocyte	chr11_65622419_G_C	MAP3K11	0.0332112	8.16976	3.4448e-15	1.79485e-12	5.1672e-14	15	1.90648e-12
CD14+_Monocyte	chr11_66421290_G_T	PCNX3	0.0140674	3.21468	0.00140388	0.0813879	0.0210583	15	0.0374429
CD14+_Monocyte	chr11_65173948_G_A	SIPA1	0.0143466	3.48883	0.000534941	0.0383439	0.00802412	15	0.0221545
CD14+_Monocyte	chr11_65653289_C_G	RELA-DT	-0.0119153	-3.92765	9.98323e-05	0.00946008	0.00149748	15	0.00836558
CD14+_Monocyte	chr11_64934728_C_T	KAT5	-0.010945	-3.8356	0.000143914	0.012931	0.00215871	15	0.0105528
CD14+_Monocyte	chr11_65717747_G_A	RNASEH2C	-0.0472707	-7.99451	1.20056e-14	5.87441e-12	1.80084e-13	15	6.34149e-12
CD14+_Monocyte	chr11_65796031_TA_T	AP5B1	-0.0190235	-3.15192	0.00173496	0.0952601	0.0260244	15	0.0423129
CD14+_Monocyte	chr11_66078087_G_A	CFL1	-0.0190787	-3.21518	0.00140147	0.0812708	0.0210221	15	0.0374099
CD14+_Monocyte	chr11_64840810_G_A	SNX32	0.0110563	3.38646	0.000772796	0.0514087	0.0115919	15	0.0269862
CD14+_Monocyte	chr11_66299193_A_G	MUS81	-0.00794297	-3.16056	0.00168545	0.0932792	0.0235963	14	0.0399348
CD14+_Monocyte	chr11_65682432_G_C	CTSW	0.0137323	3.4789	0.000554587	0.0394833	0.00776422	14	0.0217751
CD14+_Monocyte	chr11_65885771_C_T	FIBP	0.017965	4.39881	1.37256e-05	0.00166104	0.000192159	14	0.00180633
CD14+_Monocyte	chr11_65833995_C_T	CCDC85B	-0.0212214	-3.7598	0.000193447	0.0166381	0.00270825	14	0.0121328
CD14+_Monocyte	chr11_65833321_C_T	FOSL1	-0.0181636	-3.33461	0.000927868	0.0593317	0.0129902	14	0.0286908
CD14+_Monocyte	chr11_66012772_G_A	EIF1AD	0.0157912	5.04366	6.73594e-07	0.000108853	9.43032e-06	14	0.000128487
CD14+_Monocyte	chr11_65979182_A_G	BANF1	-0.0149405	-3.79753	0.000167067	0.0146882	0.00233894	14	0.011091
CD14+_Monocyte	chr11_65561189_G_A	CATSPER1	0.0201729	3.09261	0.00211265	0.109927	0.0295772	14	0.0456504
CD14+_Monocyte	chr11_66040996_C_T	SF3B2	0.0208682	5.09007	5.35182e-07	8.81065e-05	7.49255e-06	14	0.000104248
CD14+_Monocyte	chr11_66036937_G_A	KLC2	0.00652283	3.10569	0.0020234	0.106567	0.0263042	13	0.042574
CD14+_Monocyte	chr11_66110303_T_A	YIF1A	-0.0105199	-3.28381	0.00110742	0.0680209	0.0143965	13	0.0303278
CD14+_Monocyte	chr11_66334503_C_T	RIN1	0.0488033	13.086	3.41224e-33	6.25597e-30	4.43591e-32	13	4.70986e-30
CD14+_Monocyte	chr11_66300227_T_C	BRMS1	0.0173895	3.03825	0.00252395	0.124829	0.0328113	13	0.0486768
CD14+_Monocyte	chr11_66538884_A_G	PELI3	-0.0110035	-3.89844	0.000112205	0.0104691	0.00157087	14	0.0086319
CD14+_Monocyte	chr11_66543540_A_G	AP002748.4	-0.0108343	-5.939	5.90197e-09	1.3663e-06	8.26275e-08	14	1.58788e-06
CD14+_Monocyte	chr11_67085994_A_C	DPP3	-0.00784503	-3.34884	0.000882655	0.0570379	0.0123572	14	0.0279201
CD14+_Monocyte	chr11_66738231_C_A	BBS1	0.00596603	3.39339	0.000753988	0.0504288	0.00980185	13	0.0246503
CD14+_Monocyte	chr11_66427707_C_T	ZDHHC24	-0.0102743	-3.52817	0.000463298	0.0341614	0.00648617	14	0.0197675
CD14+_Monocyte	chr11_66793253_AT_A	CCS	-0.0456435	-8.31572	1.20015e-15	6.52768e-13	1.68021e-14	14	6.46138e-13
CD14+_Monocyte	chr11_65725778_C_T	RBM14	-0.0136585	-3.41486	0.000698442	0.0474686	0.00977819	14	0.0246133
CD14+_Monocyte	chr11_67542863_G_A	RBM4	0.0157252	3.33711	0.000919781	0.0589293	0.0128769	14	0.028567
CD14+_Monocyte	chr11_66331608_G_C	RBM4B	0.00618959	3.23554	0.00130746	0.0770913	0.0183044	14	0.0345954
CD14+_Monocyte	chr11_67097672_C_A	RCE1	0.0189252	3.09173	0.00211878	0.110093	0.0317817	15	0.047704
CD14+_Monocyte	chr11_66810897_A_AG	LRFN4	-0.00612413	-3.90881	0.000107653	0.0101025	0.00161479	15	0.00878433
CD14+_Monocyte	chr11_67729571_T_C	ANKRD13D	-0.020837	-4.17711	3.57372e-05	0.00386543	0.000536058	15	0.00405872
CD14+_Monocyte	chr11_67288011_T_C	SSH3	-0.0118602	-3.95241	9.03644e-05	0.00867898	0.0012651	14	0.00747941
CD14+_Monocyte	chr11_67383919_G_T	RAD9A	0.0151586	5.20938	2.93945e-07	5.08104e-05	4.40918e-06	15	6.43469e-05
CD14+_Monocyte	chr11_67316272_G_T	POLD4	0.0234989	4.5319	7.57722e-06	0.000977787	0.000106081	14	0.00109824
CD14+_Monocyte	chr11_67674279_A_G	PPP1CA	-0.0230957	-3.57221	0.000393816	0.029971	0.00551343	14	0.0181457
CD14+_Monocyte	chr11_67404265_C_T	TBC1D10C	-0.0277098	-6.963	1.2458e-11	4.13377e-09	1.74413e-10	14	4.63956e-09
CD14+_Monocyte	chr11_67095539_C_G	CORO1B	0.0259401	4.15177	3.97622e-05	0.00423935	0.000556671	14	0.00417537
CD14+_Monocyte	chr11_67570771_G_A	AIP	-0.0137216	-3.35987	0.000849022	0.0553213	0.0118863	14	0.0273515
CD14+_Monocyte	chr11_67073204_C_T	CDK2AP2	0.0282741	3.68784	0.000255001	0.0209657	0.00357002	14	0.0142344
CD14+_Monocyte	chr11_67544995_G_A	GSTP1	0.0705841	12.5142	7.10121e-31	1.14209e-27	9.94169e-30	14	9.56925e-28
CD14+_Monocyte	chr11_67705062_T_C	UNC93B1	0.0212783	3.77051	0.000185584	0.0160575	0.00315493	17	0.0132677
CD14+_Monocyte	chr11_68027054_C_A	ALDH3B1	-0.025814	-5.64811	2.94593e-08	6.08274e-06	5.00808e-07	17	8.57346e-06
CD14+_Monocyte	chr11_68030896_T_C	NDUFS8	0.0374566	8.45373	4.37578e-16	2.49371e-13	7.43882e-15	17	2.9475e-13
CD14+_Monocyte	chr11_68043795_C_A	TCIRG1	0.0419151	5.30913	1.76566e-07	3.16821e-05	3.00163e-06	17	4.52368e-05
CD14+_Monocyte	chr11_67497208_C_T	AP002807.1	-0.0094003	-3.26593	0.00117796	0.0712601	0.0200253	17	0.036392
CD14+_Monocyte	chr11_68974603_G_A	CHKA	-0.0113663	-3.38254	0.000783617	0.0519599	0.0141051	18	0.0300016
CD14+_Monocyte	chr11_68256588_C_T	C11orf24	-0.00905645	-4.57097	6.34669e-06	0.000834572	0.000126934	20	0.00127878
CD14+_Monocyte	chr11_67834148_G_A	PPP6R3	-0.0145997	-3.93774	9.58669e-05	0.00913847	0.00220494	23	0.0106895
CD14+_Monocyte	chr11_68759027_C_T	TESMIN	0.00674722	4.32047	1.93387e-05	0.00225007	0.000406112	21	0.00328751
CD14+_Monocyte	chr11_68698347_A_C	CPT1A	0.0146736	3.29455	0.00106698	0.0660879	0.0234735	22	0.0398162
CD14+_Monocyte	chr11_68886714_G_T	MRPL21	-0.0639652	-15.8288	7.78095e-45	2.78386e-41	1.634e-43	21	2.81888e-41
CD14+_Monocyte	chr11_68340003_T_G	IGHMBP2	-0.0149188	-3.4616	0.000590441	0.0415275	0.0123993	21	0.0279722
CD14+_Monocyte	chr11_69060249_T_C	TPCN2	0.0186429	5.86207	9.08632e-09	2.04679e-06	2.08985e-07	23	3.78034e-06
CD14+_Monocyte	chr11_70118419_G_T	LTO1	0.00800982	3.59207	0.000365776	0.0282102	0.00877862	24	0.023227
CD14+_Monocyte	chr11_70636988_G_GT	FADD	-0.00750535	-3.63588	0.000310435	0.0246601	0.00651913	21	0.0198213
CD14+_Monocyte	chr11_69311445_T_C	PPFIA1	0.0153752	3.45505	0.000604569	0.0423246	0.0139051	23	0.0297602
CD14+_Monocyte	chr11_71435531_G_A	AP002387.2	0.0069044	6.37253	4.77375e-10	1.29554e-07	1.19344e-08	25	2.56042e-07
CD14+_Monocyte	chr11_71171427_A_G	NADSYN1	-0.0184588	-3.51818	0.000480586	0.0351914	0.0129758	27	0.028678
CD14+_Monocyte	chr11_71308302_G_T	RNF121	-0.00739355	-3.51315	0.000489531	0.0356848	0.0127278	26	0.0283731
CD14+_Monocyte	chr11_71967117_C_T	IL18BP	-0.0223045	-4.74914	2.78399e-06	0.000396179	7.23838e-05	26	0.000790511
CD14+_Monocyte	chr11_71579474_G_A	NUMA1	0.0192458	3.36925	0.000821365	0.0538879	0.0213555	26	0.0377423
CD14+_Monocyte	chr11_72288676_T_C	AP002490.1	0.00632064	3.33371	0.000930785	0.0594727	0.0242004	26	0.0405266
CD14+_Monocyte	chr11_72183542_G_A	FOLR3	1.05	20.4195	2.30544e-65	2.18547e-61	5.99415e-64	26	2.11326e-61
CD14+_Monocyte	chr11_72074990_T_C	FOLR2	-0.0177414	-4.54507	7.13881e-06	0.000927293	0.00017847	25	0.00169801
CD14+_Monocyte	chr11_72442340_T_C	CLPB	-0.0294904	-5.88998	7.77387e-09	1.7667e-06	1.94347e-07	25	3.53441e-06
CD14+_Monocyte	chr11_72853121_C_T	AP005019.1	0.00611461	4.11097	4.71651e-05	0.00492788	0.000896136	19	0.00589776
CD14+_Monocyte	chr11_72693848_C_T	ARAP1	0.14791	19.4303	6.82416e-61	5.53682e-57	1.29659e-59	19	4.03618e-57
CD14+_Monocyte	chr11_72844255_C_A	STARD10	0.0232149	7.78876	5.07277e-14	2.30181e-11	8.62371e-13	17	2.86351e-11
CD14+_Monocyte	chr11_72815973_A_G	AP002381.2	0.0145975	5.33696	1.5295e-07	2.77489e-05	2.60016e-06	17	3.96308e-05
CD14+_Monocyte	chr11_72965654_T_C	ATG16L2	0.0174552	3.52802	0.000463562	0.0341776	0.00741699	16	0.0212682
CD14+_Monocyte	chr11_72577758_AAGTCAGG_A	FCHSD2	0.0181468	4.12002	4.54176e-05	0.00476644	0.000817517	18	0.0055243
CD14+_Monocyte	chr11_73959750_ATTATT_A	P2RY2	-0.0115516	-3.51633	0.000483855	0.0353798	0.00629011	13	0.019461
CD14+_Monocyte	chr11_72672025_T_C	RELT	-0.0523618	-3.74978	0.000201085	0.0171999	0.00261411	13	0.011874
CD14+_Monocyte	chr11_73920227_A_T	MRPL48	-0.019216	-7.30129	1.38155e-12	5.19259e-10	1.79601e-11	13	5.28841e-10
CD14+_Monocyte	chr11_74377698_C_T	COA4	0.0114843	3.29111	0.00107979	0.0666889	0.0140373	13	0.0299163
CD14+_Monocyte	chr11_73900304_G_C	PAAF1	-0.0128881	-5.62567	3.32594e-08	6.80001e-06	4.32372e-07	13	7.47252e-06
CD14+_Monocyte	chr11_73969018_G_A	UCP2	0.140059	18.8708	2.27671e-58	1.64313e-54	2.95972e-57	13	8.48435e-55
CD14+_Monocyte	chr11_74277365_A_T	AP003717.4	0.00926813	4.39127	1.41889e-05	0.0017111	0.000184456	13	0.00174579
CD14+_Monocyte	chr11_74554935_G_A	C2CD3	-0.0060623	-3.26743	0.00117189	0.0709842	0.0175784	15	0.0338472
CD14+_Monocyte	chr11_73184057_T_C	PPME1	-0.00977528	-3.35413	0.000866361	0.0561844	0.0129954	15	0.0286954
CD14+_Monocyte	chr11_74396099_A_T	PGM2L1	0.0124936	8.78579	3.68634e-17	2.34811e-14	5.52951e-16	15	2.40466e-14
CD14+_Monocyte	chr11_74456585_A_G	KCNE3	0.0228713	4.74916	2.7837e-06	0.000396139	4.17555e-05	15	0.000488494
CD14+_Monocyte	chr11_74678382_G_A	POLD3	0.0100906	3.12154	0.00191988	0.102624	0.032638	17	0.0485049
CD14+_Monocyte	chr11_75291155_G_A	RNF169	-0.0214425	-3.43399	0.000652197	0.0449499	0.0117395	18	0.0271742
CD14+_Monocyte	chr11_74900390_C_T	XRRA1	0.0778403	33.2506	3.64208e-121	1.40266e-116	6.55575e-120	18	9.98193e-117
CD14+_Monocyte	chr11_74989851_A_G	SPCS2	0.0206337	4.6788	3.86642e-06	0.000533788	6.57291e-05	17	0.000726634
CD14+_Monocyte	chr11_75343392_G_C	ARRB1	0.0170531	3.67525	0.000267505	0.0218191	0.00481509	18	0.0168368
CD14+_Monocyte	chr11_75422721_G_A	RPS3	-0.0933584	-19.1927	8.05561e-60	6.19828e-56	1.45001e-58	18	4.35879e-56
CD14+_Monocyte	chr11_75463125_C_G	GDPD5	0.0866655	19.9398	3.40464e-63	3.00486e-59	6.12834e-62	18	2.04073e-59
CD14+_Monocyte	chr11_75439235_G_A	DGAT2	0.0122468	3.94278	9.394e-05	0.00897743	0.00178486	19	0.00936519
CD14+_Monocyte	chr11_75765150_C_T	UVRAG	-0.0200255	-4.02804	6.64455e-05	0.00663331	0.0014618	22	0.00823577
CD14+_Monocyte	chr11_76372205_A_C	THAP12	-0.0213025	-4.10773	4.78067e-05	0.00498701	0.00100394	21	0.00638913
CD14+_Monocyte	chr11_75723045_T_A	AP002360.1	0.00372228	3.1728	0.00161756	0.0905008	0.0339688	21	0.0497395
CD14+_Monocyte	chr11_77512380_C_CT	EMSY	0.0090791	3.33271	0.000934072	0.0596444	0.0205496	22	0.0369207
CD14+_Monocyte	chr11_77489693_C_T	PAK1	-0.0360289	-6.97614	1.14552e-11	3.81524e-09	2.74926e-10	24	7.17436e-09
CD14+_Monocyte	chr11_77126328_G_A	AP003680.1	0.00948161	3.90736	0.000108278	0.0101539	0.0024904	23	0.0115273
CD14+_Monocyte	chr11_77614177_A_G	CLNS1A	0.020027	4.90646	1.31608e-06	0.0002011	3.15859e-05	24	0.000381584
CD14+_Monocyte	chr11_77954682_C_T	RSF1	-0.0160029	-4.05429	5.96533e-05	0.00604286	0.00137202	23	0.00790218
CD14+_Monocyte	chr11_77737493_A_C	AAMDC	-0.0111556	-3.96339	8.64468e-05	0.00835395	0.00181538	21	0.00947103
CD14+_Monocyte	chr11_77227650_T_C	INTS4	0.0222288	3.99185	7.70254e-05	0.00755359	0.00161753	21	0.0087956
CD14+_Monocyte	chr11_78098678_C_T	NDUFC2	-0.0867249	-14.4019	1.10126e-38	2.92758e-35	2.20253e-37	20	2.99741e-35
CD14+_Monocyte	chr11_77213085_A_T	USP35	-0.00785477	-4.00054	7.43485e-05	0.00731966	0.00148697	20	0.00832543
CD14+_Monocyte	chr11_79024359_C_T	GAB2	-0.0235318	-3.62661	0.00032144	0.0253882	0.00707167	22	0.0207153
CD14+_Monocyte	chr11_79220038_A_C	LINC02728	0.0126313	3.23541	0.00130804	0.0771189	0.0261608	20	0.0424457
CD14+_Monocyte	chr11_78568744_T_G	NARS2	0.00699519	5.42939	9.45129e-08	1.77776e-05	2.07928e-06	22	3.22533e-05
CD14+_Monocyte	chr11_82969564_G_A	PRCP	0.0727267	8.4603	4.1692e-16	2.37999e-13	9.58916e-15	23	3.76756e-13
CD14+_Monocyte	chr11_83782382_G_A	DDIAS	-0.00583677	-3.35596	0.000860793	0.0559134	0.0189375	22	0.035252
CD14+_Monocyte	chr11_83073274_C_T	RAB30-DT	-0.0133814	-4.97114	9.61573e-07	0.000150698	2.0193e-05	21	0.000255151
CD14+_Monocyte	chr11_82557553_G_A	PCF11	0.0307457	3.32765	0.000950766	0.0604945	0.0199661	21	0.0363328
CD14+_Monocyte	chr11_82510703_G_T	CCDC90B	-0.0137013	-3.29104	0.00108005	0.0666997	0.022681	21	0.0390302
CD14+_Monocyte	chr11_85427831_C_A	TMEM126A	-0.0149744	-3.2903	0.00108284	0.066836	0.0205739	19	0.0369468
CD14+_Monocyte	chr11_86411999_C_T	CREBZF	0.0183374	3.25645	0.00121703	0.0730377	0.0231235	19	0.0394719
CD14+_Monocyte	chr11_85592260_T_C	PICALM	0.0136271	3.2925	0.00107458	0.0664614	0.0236408	22	0.0399847
CD14+_Monocyte	chr11_87211519_G_A	HIKESHI	-0.0138309	-3.3833	0.000781496	0.0518571	0.0195374	25	0.0358824
CD14+_Monocyte	chr11_86653600_G_A	TMEM135	-0.00742037	-3.74408	0.00020556	0.0175104	0.00637237	31	0.019588
CD14+_Monocyte	chr11_88360448_C_G	CTSC	0.0637294	10.0869	1.25889e-21	1.14421e-18	3.27312e-20	26	1.87246e-18
CD14+_Monocyte	chr11_90302714_C_T	CHORDC1	-0.0112057	-3.64018	0.000305453	0.0243401	0.00641451	21	0.019652
CD14+_Monocyte	chr11_93123360_C_A	SLC36A4	-0.0135351	-3.7028	0.000240858	0.0200015	0.00529887	22	0.0177537
CD14+_Monocyte	chr11_93473073_G_C	SMCO4	0.0484036	4.52565	7.79404e-06	0.00100231	0.000187057	24	0.00176579
CD14+_Monocyte	chr11_93289000_C_T	CEP295	-0.0115326	-3.54675	0.000432694	0.0323353	0.0103847	24	0.025436
CD14+_Monocyte	chr11_93743461_G_C	C11orf54	-0.0129809	-4.72737	3.08324e-06	0.000434552	7.39978e-05	24	0.000805667
CD14+_Monocyte	chr11_94733841_T_C	MED17	-0.00733561	-3.26698	0.0011737	0.0710734	0.0281689	24	0.0443413
CD14+_Monocyte	chr11_94132401_G_A	PANX1	0.00617213	3.82239	0.000151579	0.0135129	0.0036379	24	0.0143919
CD14+_Monocyte	chr11_94458041_T_TC	MRE11	0.0132259	5.08545	5.4764e-07	8.99876e-05	1.31434e-05	24	0.000173481
CD14+_Monocyte	chr11_94313352_G_T	FUT4	0.0102073	3.8875	0.0001172	0.0108621	0.0028128	24	0.0124198
CD14+_Monocyte	chr11_95336530_C_T	SRSF8	-0.0142478	-3.30327	0.00103514	0.0645639	0.0248434	24	0.0411628
CD14+_Monocyte	chr11_95149540_A_G	ENDOD1	0.00484638	3.38395	0.000779701	0.0517665	0.0187128	24	0.0350204
CD14+_Monocyte	chr11_95366901_T_C	SESN3	0.0266203	4.71798	3.22163e-06	0.000452325	7.7319e-05	24	0.000836884
CD14+_Monocyte	chr11_95931553_C_G	FAM76B	-0.0117823	-3.97497	8.2487e-05	0.00801694	0.00181471	22	0.0094691
CD14+_Monocyte	chr11_95742888_A_G	CEP57	0.0171589	4.52009	7.99206e-06	0.00102569	0.000183817	23	0.00174116
CD14+_Monocyte	chr11_95998209_G_C	MAML2	-0.0315128	-3.98491	7.92269e-05	0.00774142	0.00213913	27	0.0104942
CD14+_Monocyte	chr11_97220448_G_A	CCDC82	-0.0181855	-3.60498	0.000348573	0.0271309	0.00801717	23	0.0221446
CD14+_Monocyte	chr11_103203620_C_T	BIRC2	0.018663	3.68913	0.000253746	0.0208789	0.00659739	26	0.0199332
CD14+_Monocyte	chr11_103528472_C_T	DCUN1D5	-0.012693	-3.59817	0.000357558	0.0277069	0.0100116	28	0.0249259
CD14+_Monocyte	chr11_103616600_C_A	DYNC2H1	0.00386808	3.60267	0.000351595	0.0273277	0.011251	32	0.0265404
CD14+_Monocyte	chr11_104967744_C_T	CASP4	-0.0330976	-3.79203	0.00017069	0.0149534	0.00341381	20	0.0138786
CD14+_Monocyte	chr11_105882743_A_G	CASP1	-0.0356747	-3.1569	0.00170623	0.0941222	0.0341246	20	0.0498848
CD14+_Monocyte	chr11_105497533_G_T	CARD16	0.0433203	3.69375	0.000249316	0.0205803	0.00498632	20	0.0171706
CD14+_Monocyte	chr11_106447507_C_CT	MSANTD4	0.00465021	3.17419	0.00160998	0.0901733	0.0273697	17	0.0435855
CD14+_Monocyte	chr11_109009185_C_T	AP003307.1	-0.00658861	-3.1821	0.00156766	0.0884265	0.0329208	21	0.0487738
CD14+_Monocyte	chr11_108017536_G_A	ACAT1	0.0173978	4.24203	2.71186e-05	0.00303212	0.000596608	22	0.00440192
CD14+_Monocyte	chr11_108216654_T_TGGAAA	NPAT	-0.0115593	-5.50452	6.35933e-08	1.23978e-05	1.39905e-06	22	2.23553e-05
CD14+_Monocyte	chr11_108325985_CATT_C	ATM	-0.0281244	-7.08891	5.54585e-12	1.91809e-09	1.22009e-10	22	3.29055e-09
CD14+_Monocyte	chr11_107756718_C_T	DDX10	0.0108206	3.26715	0.00117303	0.0710372	0.0211145	18	0.0375
CD14+_Monocyte	chr11_110407784_A_G	RDX	0.0188875	5.70599	2.15052e-08	4.54251e-06	4.73114e-07	22	8.13183e-06
CD14+_Monocyte	chr11_110375886_T_C	FDX1	0.0487317	13.881	1.73557e-36	3.88565e-33	3.29759e-35	19	4.03785e-33
CD14+_Monocyte	chr11_111437768_G_A	SIK2	-0.0134931	-3.67024	0.000272642	0.0221575	0.00490756	18	0.0170182
CD14+_Monocyte	chr11_111777274_C_T	PPP2R1B	-0.00774257	-5.02973	7.21479e-07	0.00011591	1.29866e-05	18	0.000171714
CD14+_Monocyte	chr11_112584659_GA_G	ALG9	0.00875937	3.35392	0.000867022	0.0562194	0.0156064	18	0.0317141
CD14+_Monocyte	chr11_110928989_A_G	FDXACB1	0.00481882	4.26341	2.47438e-05	0.00279713	0.000420645	17	0.00337509
CD14+_Monocyte	chr11_112792873_G_A	C11orf1	0.00845336	3.20146	0.00146834	0.0842583	0.0249618	17	0.0412838
CD14+_Monocyte	chr11_111689304_G_A	DLAT	0.00600619	3.78242	0.000177193	0.0154363	0.00318947	18	0.0133528
CD14+_Monocyte	chr11_112123010_AACCCAGGAATGTCTTTCTCAAGG_A	NKAPD1	0.0086708	3.35036	0.000877949	0.0567837	0.0158031	18	0.0319331
CD14+_Monocyte	chr11_111420962_G_A	SDHD	0.0219927	3.18722	0.00154081	0.0872918	0.0277346	18	0.0439474
CD14+_Monocyte	chr11_112182414_T_C	IL18	-0.0229918	-5.82851	1.09526e-08	2.43126e-06	2.08099e-07	19	3.76561e-06
CD14+_Monocyte	chr11_113236482_G_A	PTS	-0.0204232	-3.55488	0.000419897	0.0315578	0.00797805	19	0.0220853
CD14+_Monocyte	chr11_113304310_G_C	TTC12	0.00667105	3.69539	0.000247762	0.0204825	0.00569853	23	0.0184619
CD14+_Monocyte	chr11_112972266_A_G	ZW10	0.00793703	3.86269	0.000129324	0.0118089	0.00284512	22	0.0125052
CD14+_Monocyte	chr11_114427512_A_G	C11orf71	-0.0156545	-6.51745	1.99673e-10	5.70894e-08	3.99347e-09	20	9.08527e-08
CD14+_Monocyte	chr11_114317175_T_C	RBM7	-0.0120843	-3.4978	0.000517754	0.0373553	0.0103551	20	0.0253931
CD14+_Monocyte	chr11_114470049_A_G	REXO2	-0.00821601	-3.58774	0.000371726	0.0285895	0.00743452	20	0.021296
CD14+_Monocyte	chr11_116289459_G_A	BUD13	-0.00772299	-3.6165	0.00033387	0.0261964	0.00868061	26	0.0230864
CD14+_Monocyte	chr11_117472482_T_C	PAFAH1B2	-0.0148828	-3.48097	0.000550432	0.0392407	0.0159625	29	0.0321027
CD14+_Monocyte	chr11_117191245_T_C	SIDT2	0.0808136	26.6177	4.15428e-93	8.56669e-89	1.20474e-91	29	8.82031e-89
CD14+_Monocyte	chr11_117177701_A_G	TAGLN	0.0651749	24.5126	8.54702e-84	1.39107e-79	2.47863e-82	29	1.43475e-79
CD14+_Monocyte	chr11_117212657_T_C	PCSK7	0.021549	4.97718	9.33638e-07	0.000146723	2.70755e-05	29	0.000332117
CD14+_Monocyte	chr11_116613373_C_T	RNF214	0.014119	3.8145	0.000156341	0.0138777	0.00469024	30	0.0166061
CD14+_Monocyte	chr11_117323025_C_T	BACE1	-0.0130479	-3.64929	0.00029513	0.0236469	0.00885391	30	0.0233341
CD14+_Monocyte	chr11_117346675_G_T	CEP164	-0.010348	-3.43795	0.000642983	0.0444397	0.0192895	30	0.0356109
CD14+_Monocyte	chr11_117924333_C_T	FXYD6	-0.0157506	-3.53763	0.00044747	0.0332342	0.0116342	26	0.0270383
CD14+_Monocyte	chr11_118030282_G_T	IL10RA	0.0482164	4.3549	1.66441e-05	0.00196882	0.000416102	25	0.0033481
CD14+_Monocyte	chr11_118249993_TTTTA_T	JAML	0.0313506	6.43882	3.21023e-10	8.9383e-08	7.70455e-09	24	1.69252e-07
CD14+_Monocyte	chr11_118221046_T_G	MPZL3	0.00755032	4.32343	1.90913e-05	0.00222448	0.000439099	23	0.00348453
CD14+_Monocyte	chr11_118261098_A_T	MPZL2	0.00751871	4.02537	6.71776e-05	0.00669833	0.00154508	23	0.00853707
CD14+_Monocyte	chr11_118130730_C_T	CD3E	0.0132886	3.43279	0.000655002	0.0451102	0.0150651	23	0.0311136
CD14+_Monocyte	chr11_118039302_G_A	CD3D	0.00937975	3.47348	0.000565604	0.0401156	0.0130089	23	0.0287131
CD14+_Monocyte	chr11_118083669_C_A	CD3G	-0.00688277	-3.9196	0.000103105	0.00972879	0.00237142	23	0.0111884
CD14+_Monocyte	chr11_117823374_A_G	UBE4A	0.0109076	3.41018	0.000710211	0.0481136	0.0163348	23	0.0325316
CD14+_Monocyte	chr11_118342917_C_T	ATP5MG	0.0134292	4.82271	1.96601e-06	0.000289609	4.52183e-05	23	0.000523844
CD14+_Monocyte	chr11_117744787_G_A	KMT2A	-0.0205219	-3.23325	0.00131773	0.0775558	0.0316256	24	0.0475494
CD14+_Monocyte	chr11_117809692_A_G	DDX6	-0.0214839	-3.67558	0.000267164	0.0217964	0.00614476	23	0.0192181
CD14+_Monocyte	chr11_119277241_G_A	AP004609.3	-0.0089187	-3.57006	0.000396963	0.0301657	0.00873319	22	0.0231617
CD14+_Monocyte	chr11_118945370_T_TC	BCL9L	0.0148879	3.9454	9.29566e-05	0.00889428	0.00204505	22	0.0101998
CD14+_Monocyte	chr11_119635245_C_A	CCDC84	0.0143731	3.22377	0.00136108	0.0794472	0.0299438	22	0.0459813
CD14+_Monocyte	chr11_118983285_A_C	RPS25	-0.0427045	-6.1148	2.16508e-09	5.34784e-07	4.76318e-08	22	9.44375e-07
CD14+_Monocyte	chr11_118998040_G_C	TRAPPC4	0.0380774	8.85151	2.24197e-17	1.46386e-14	4.93234e-16	22	2.15064e-14
CD14+_Monocyte	chr11_119084799_T_A	SLC37A4	0.00532198	3.55245	0.000423684	0.0317873	0.00932104	22	0.0239843
CD14+_Monocyte	chr11_118491699_T_C	VPS11	-0.0103142	-4.07943	5.37681e-05	0.00552615	0.0011829	22	0.00715508
CD14+_Monocyte	chr11_119081661_A_G	HMBS	0.0197134	7.56456	2.36462e-13	9.88763e-11	5.20215e-12	22	1.6135e-10
CD14+_Monocyte	chr11_119630374_C_T	H2AFX	-0.0176474	-3.56909	0.00039839	0.0302534	0.00876459	22	0.0232087
CD14+_Monocyte	chr11_118941803_C_T	DPAGT1	0.00908306	3.56199	0.000409007	0.0309107	0.00899815	22	0.0235321
CD14+_Monocyte	chr11_119099972_C_T	NLRX1	0.00838406	3.18564	0.00154904	0.0876435	0.0340789	22	0.0498454
CD14+_Monocyte	chr11_119307340_C_G	CBL	0.028695	6.39042	4.29024e-10	1.17313e-07	9.86754e-09	23	2.13906e-07
CD14+_Monocyte	chr11_119049400_A_G	RNF26	-0.0124062	-3.67102	0.000271836	0.0221044	0.00570856	21	0.0184773
CD14+_Monocyte	chr11_119858862_T_C	NECTIN1	0.0120504	4.26307	2.478e-05	0.00280084	0.000594721	24	0.00439194
CD14+_Monocyte	chr11_120247242_T_A	OAF	-0.0169141	-3.63928	0.00030649	0.0244076	0.00674277	22	0.0201806
CD14+_Monocyte	chr11_121263811_C_T	SC5D	0.0165769	6.87084	2.23704e-11	7.22386e-09	4.25037e-10	19	1.08662e-08
CD14+_Monocyte	chr11_122214120_G_T	SORL1	0.0211517	3.21181	0.00141761	0.0819978	0.0297698	21	0.045827
CD14+_Monocyte	chr11_122173359_C_A	UBASH3B	-0.0148776	-3.22271	0.001366	0.0796843	0.0341501	25	0.0499108
CD14+_Monocyte	chr11_122871720_T_G	CRTAM	-0.00842156	-4.07758	5.41831e-05	0.00556333	0.00135458	25	0.00783447
CD14+_Monocyte	chr11_123061816_G_C	HSPA8	-0.0663623	-5.57717	4.31704e-08	8.66401e-06	1.1656e-06	27	1.88529e-05
CD14+_Monocyte	chr11_124407835_T_G	ZNF202	-0.00695422	-3.61771	0.00033236	0.0261025	0.0099708	30	0.0248751
CD14+_Monocyte	chr11_124060504_T_G	VWA5A	-0.00635534	-3.65409	0.000289832	0.0232922	0.00840513	29	0.0226833
CD14+_Monocyte	chr11_124573051_C_T	TBRG1	-0.0174967	-3.63678	0.000309387	0.0245912	0.00866283	28	0.0230601
CD14+_Monocyte	chr11_125667841_G_A	SIAE	-0.0077033	-3.88277	0.000119427	0.011041	0.00334395	28	0.0137162
CD14+_Monocyte	chr11_125220521_G_A	SPA17	-0.00608427	-3.30525	0.00102804	0.0642393	0.028785	28	0.0449219
CD14+_Monocyte	chr11_124635032_G_T	NRGN	-0.0434887	-4.62374	4.98577e-06	0.000671447	0.000139602	28	0.00138437
CD14+_Monocyte	chr11_124516193_A_T	MSANTD2	-0.00730735	-3.33482	0.000927167	0.0592977	0.0259607	28	0.042253
CD14+_Monocyte	chr11_125180807_T_C	EI24	0.0150624	4.09544	5.03137e-05	0.00521596	0.0011069	22	0.00684455
CD14+_Monocyte	chr11_126263287_C_A	FAM118B	0.0119385	3.47451	0.000563485	0.0399957	0.0123967	22	0.0279684
CD14+_Monocyte	chr11_125956890_G_A	SRPRA	0.015496	3.46084	0.000592064	0.0416209	0.0124333	21	0.0280118
CD14+_Monocyte	chr11_127265812_A_C	FOXRED1	-0.0100288	-3.3831	0.000782065	0.0518883	0.0164234	21	0.0326289
CD14+_Monocyte	chr11_126198459_A_T	TIRAP	-0.00565341	-3.24456	0.0012677	0.0753356	0.0266218	21	0.0428813
CD14+_Monocyte	chr11_126253963_A_G	DCPS	-0.0178148	-5.25078	2.38127e-07	4.18302e-05	5.2388e-06	22	7.53138e-05
CD14+_Monocyte	chr11_126575561_T_G	ST3GAL4	-0.00530677	-3.26946	0.00116374	0.070604	0.0256023	22	0.0418999
CD14+_Monocyte	chr11_128720052_G_C	FLI1	-0.0318598	-3.47731	0.000557805	0.0396717	0.0139451	25	0.0298115
CD14+_Monocyte	chr11_129384244_T_A	ARHGAP32	0.00749944	3.46913	0.000574582	0.0406352	0.0160883	28	0.0322537
CD14+_Monocyte	chr11_129894631_C_T	NFRKB	-0.00813767	-3.60824	0.00034436	0.0268598	0.00757591	22	0.0215028
CD14+_Monocyte	chr11_129695656_C_T	APLP2	0.0190126	3.98909	7.7895e-05	0.00762694	0.00179159	23	0.00938689
CD14+_Monocyte	chr11_130153945_T_C	ST14	-0.0453279	-10.9555	8.19524e-25	9.09246e-22	1.88491e-23	23	1.30886e-21
CD14+_Monocyte	chr11_130883174_A_G	SNX19	0.0350333	9.03204	5.64779e-18	3.88799e-15	1.29899e-16	23	5.89391e-15
CD14+_Monocyte	chr11_133219565_T_C	NCAPD3	-0.0105089	-3.50447	0.000505302	0.0366288	0.0126325	25	0.0282536
CD14+_Monocyte	chr11_133649237_TCAGC_T	VPS26B	-0.013117	-3.33211	0.000936025	0.0597333	0.0224646	24	0.0388202
CD14+_Monocyte	chr11_134254230_C_A	THYN1	-0.0210337	-7.00291	9.65037e-12	3.24068e-09	2.31609e-10	24	6.08479e-09
CD14+_Monocyte	chr12_241877_C_A	KDM5A	-0.0213502	-3.72473	0.000221448	0.0186357	0.00376462	17	0.0146827
CD14+_Monocyte	chr12_389571_C_G	CCDC77	0.0113917	6.13376	1.94043e-09	4.82478e-07	3.29873e-08	17	6.68469e-07
CD14+_Monocyte	chr12_531478_A_G	NINJ2	0.0118978	3.99407	7.63306e-05	0.0074929	0.00152661	20	0.00847332
CD14+_Monocyte	chr12_646926_TGGA_T	AC021054.1	0.028383	10.9941	5.86743e-25	6.57264e-22	1.17349e-23	20	8.24942e-22
CD14+_Monocyte	chr12_601707_T_C	WNK1	-0.0143281	-3.43515	0.000649482	0.0447995	0.0149381	23	0.0309673
CD14+_Monocyte	chr12_695391_T_C	RAD52	0.00530292	3.47393	0.000564683	0.0400634	0.0135524	24	0.0293461
CD14+_Monocyte	chr12_1208915_C_G	ERC1	-0.0176886	-3.72918	0.000217692	0.018375	0.00631306	29	0.0194987
CD14+_Monocyte	chr12_601295_C_G	FBXL14	-0.00562657	-3.25595	0.00121914	0.0731311	0.0280403	23	0.0442205
CD14+_Monocyte	chr12_1812870_G_A	CACNA2D4	-0.0654326	-8.87467	1.88044e-17	1.23627e-14	4.32501e-16	23	1.89368e-14
CD14+_Monocyte	chr12_3803806_C_T	FKBP4	-0.0112338	-3.56783	0.000400254	0.0303677	0.00920583	23	0.0238185
CD14+_Monocyte	chr12_2070824_C_A	ITFG2-AS1	0.00555902	3.52848	0.000462773	0.0341336	0.0106438	23	0.025779
CD14+_Monocyte	chr12_3213931_A_G	ITFG2	-0.00909209	-3.42571	0.000671848	0.0460235	0.0161243	24	0.0322933
CD14+_Monocyte	chr12_3677440_T_TG	RHNO1	-0.0141219	-4.07548	5.4654e-05	0.00560698	0.0013117	24	0.00766256
CD14+_Monocyte	chr12_3182600_A_G	TULP3	-0.00823938	-3.65108	0.000293149	0.0235147	0.00703558	24	0.0206586
CD14+_Monocyte	chr12_3189533_C_T	PARP11	0.00676943	3.34095	0.000907454	0.0583302	0.0235938	26	0.0399331
CD14+_Monocyte	chr12_3893731_C_T	CCND2	-0.0198611	-3.51272	0.000490296	0.0357319	0.0117671	24	0.0272116
CD14+_Monocyte	chr12_4336556_G_A	TIGAR	-0.0104021	-3.78823	0.000173233	0.0151409	0.0041576	24	0.0155144
CD14+_Monocyte	chr12_4623670_CAAAAT_C	DYRK4	0.0161154	5.73867	1.79834e-08	3.85412e-06	4.316e-07	24	7.46041e-06
CD14+_Monocyte	chr12_5112502_C_T	NDUFA9	-0.0180555	-3.4402	0.000637795	0.0441529	0.0159449	25	0.0320842
CD14+_Monocyte	chr12_6132541_T_C	CD9	-0.073064	-14.3466	1.89039e-38	4.90059e-35	4.15886e-37	22	5.5625e-35
CD14+_Monocyte	chr12_7316651_C_T	TNFRSF1A	0.0223034	3.31769	0.000984436	0.0621712	0.0216576	22	0.0380368
CD14+_Monocyte	chr12_6448816_ATTAT_A	CD27-AS1	0.0185298	4.11344	4.66833e-05	0.00488228	0.00102703	22	0.00649361
CD14+_Monocyte	chr12_6452437_CAG_C	TAPBPL	0.0277562	10.0447	1.78161e-21	1.60587e-18	3.91954e-20	22	2.23435e-18
CD14+_Monocyte	chr12_6467693_T_C	VAMP1	-0.011465	-5.14999	3.96665e-07	6.69274e-05	8.72662e-06	22	0.000119839
CD14+_Monocyte	chr12_6480005_C_T	MRPL51	0.0493904	12.1393	2.21641e-29	3.26589e-26	4.87611e-28	22	4.32312e-26
CD14+_Monocyte	chr12_6469454_T_C	NCAPD2	0.0324982	8.39103	6.92992e-16	3.88186e-13	1.52458e-14	22	5.88767e-13
CD14+_Monocyte	chr12_6539103_T_G	GAPDH	-0.0625238	-10.7575	4.49695e-24	4.75785e-21	9.8933e-23	22	6.59518e-21
CD14+_Monocyte	chr12_6536399_T_C	AC006064.4	0.0183567	6.16048	1.66214e-09	4.17174e-07	3.6567e-08	22	7.36394e-07
CD14+_Monocyte	chr12_6601981_C_A	IFFO1	-0.0155176	-4.88391	1.4671e-06	0.000221915	3.22761e-05	22	0.000389006
CD14+_Monocyte	chr12_6453587_A_G	NOP2	-0.0112621	-3.38394	0.000779727	0.0517677	0.017154	22	0.0333982
CD14+_Monocyte	chr12_6568031_C_A	CHD4	-0.0238804	-4.68694	3.72303e-06	0.000515703	8.56296e-05	23	0.000914305
CD14+_Monocyte	chr12_7219126_C_G	ACRBP	0.0127715	3.93681	9.62258e-05	0.00916744	0.00221319	23	0.0107167
CD14+_Monocyte	chr12_7217520_A_C	AC125494.1	0.0112397	3.73439	0.00021338	0.0180745	0.00469436	22	0.0166145
CD14+_Monocyte	chr12_6370644_G_A	ZNF384	0.0165205	3.37722	0.000798535	0.0527377	0.0175678	22	0.0338373
CD14+_Monocyte	chr12_7125942_G_C	COPS7A	0.0106847	3.63447	0.000312081	0.024764	0.00686577	22	0.0203776
CD14+_Monocyte	chr12_6755245_A_G	MLF2	-0.0213796	-4.2661	2.44591e-05	0.00276939	0.00056256	23	0.00420977
CD14+_Monocyte	chr12_7460874_G_C	PTMS	0.0150614	3.89397	0.00011422	0.0106224	0.00262705	23	0.0119095
CD14+_Monocyte	chr12_6791399_C_G	CD4	-0.0408608	-7.45606	4.9219e-13	1.97699e-10	1.18126e-11	24	3.53774e-10
CD14+_Monocyte	chr12_6860567_A_G	TPI1	-0.0256274	-5.03425	7.05604e-07	0.00011355	1.69345e-05	24	0.00021782
CD14+_Monocyte	chr12_6872998_C_T	SPSB2	0.0315395	14.4068	1.04943e-38	2.79269e-35	2.51864e-37	24	3.41433e-35
CD14+_Monocyte	chr12_6859577_C_G	LRRC23	-0.0107735	-3.85274	0.000134517	0.0122118	0.00336293	25	0.0137596
CD14+_Monocyte	chr12_6075863_G_C	ATN1	0.0169598	4.43868	1.15052e-05	0.0014208	0.00028763	25	0.00250798
CD14+_Monocyte	chr12_7702755_T_C	PTPN6	0.0166149	3.41741	0.000692102	0.0471218	0.0173025	25	0.0335612
CD14+_Monocyte	chr12_6970664_G_A	PHB2	-0.0814321	-7.94356	1.7198e-14	8.29598e-12	4.12752e-13	24	1.41021e-11
CD14+_Monocyte	chr12_6448508_G_A	LPCAT3	-0.00874219	-3.31655	0.000988335	0.0623544	0.0247084	25	0.0410391
CD14+_Monocyte	chr12_6221306_G_A	C1RL	0.0154621	3.54241	0.000439666	0.0327567	0.010552	24	0.0256639
CD14+_Monocyte	chr12_7118208_A_G	C1RL-AS1	0.0190469	8.43368	5.07028e-16	2.87553e-13	1.21687e-14	24	4.73852e-13
CD14+_Monocyte	chr12_7109428_C_T	CLSTN3	0.0101576	6.45963	2.83236e-10	7.94018e-08	7.08091e-09	25	1.56353e-07
CD14+_Monocyte	chr12_7177400_C_G	PEX5	0.00917116	6.06771	2.83877e-09	6.8843e-07	6.81306e-08	24	1.32418e-06
CD14+_Monocyte	chr12_7551389_T_C	CD163	0.0288279	4.26959	2.40953e-05	0.00273317	0.000578287	24	0.00430066
CD14+_Monocyte	chr12_7999931_T_C	SLC2A3	-0.103935	-8.61229	1.35367e-16	8.14978e-14	3.11345e-15	23	1.2765e-13
CD14+_Monocyte	chr12_8058101_A_G	FOXJ2	0.0145673	4.90964	1.29608e-06	0.000198389	3.11058e-05	24	0.000376412
CD14+_Monocyte	chr12_8058041_A_G	C3AR1	0.0932162	27.1163	2.73749e-95	6.02976e-91	6.56997e-94	24	5.11295e-91
CD14+_Monocyte	chr12_8058101_A_G	NECAP1	0.0271029	7.18384	2.99092e-12	1.07256e-09	7.17821e-11	24	1.98513e-09
CD14+_Monocyte	chr12_8166955_CT_C	CLEC4A	-0.0159806	-3.6026	0.00035169	0.0273333	0.00844055	24	0.0227383
CD14+_Monocyte	chr12_8457199_C_T	LINC00937	0.040495	4.71666	3.2415e-06	0.000454879	7.77959e-05	24	0.000841266
CD14+_Monocyte	chr12_8527171_T_C	CLEC4D	0.0577218	6.82587	2.97033e-11	9.41696e-09	6.83175e-10	23	1.70528e-08
CD14+_Monocyte	chr12_8543222_C_T	CLEC4E	-0.0575326	-7.50514	3.53616e-13	1.44726e-10	8.13317e-12	23	2.47855e-10
CD14+_Monocyte	chr12_9170367_T_A	RIMKLB	0.00531932	3.26631	0.00117642	0.0711858	0.0270576	23	0.0432879
CD14+_Monocyte	chr12_8292831_T_G	PHC1	-0.007351	-3.55123	0.000425597	0.0319029	0.00851194	20	0.0228445
CD14+_Monocyte	chr12_8966818_A_T	M6PR	-0.0274979	-5.74637	1.72392e-08	3.70553e-06	3.27544e-07	19	5.76224e-06
CD14+_Monocyte	chr12_9614180_G_T	AC092821.3	0.0120243	7.76451	6.00124e-14	2.69672e-11	1.4403e-12	24	4.69352e-11
CD14+_Monocyte	chr12_8913562_T_C	KLRB1	-0.00427342	-3.36539	0.000832644	0.0544816	0.0183182	22	0.034612
CD14+_Monocyte	chr12_8872274_A_G	CLEC2D	-0.0149859	-3.68344	0.000259306	0.021256	0.00596403	23	0.0189098
CD14+_Monocyte	chr12_9732486_G_A	CLECL1	-0.0359084	-20.6205	2.83988e-66	2.79408e-62	6.53171e-65	23	2.38274e-62
CD14+_Monocyte	chr12_9074365_G_A	CD69	0.0252911	3.71673	0.00022835	0.0191345	0.00525205	23	0.0176676
CD14+_Monocyte	chr12_10686418_A_G	CLEC2B	0.0237819	4.37771	1.50609e-05	0.00180441	0.0003464	23	0.00290487
CD14+_Monocyte	chr12_9943487_G_C	LINC02470	0.0471398	13.6158	2.22066e-35	4.56893e-32	5.10752e-34	23	5.9293e-32
CD14+_Monocyte	chr12_9965410_C_G	CLEC12A	0.269717	42.8128	1.59272e-157	2.17862e-152	3.82254e-156	24	1.36135e-152
CD14+_Monocyte	chr12_9976937_T_C	CLEC12B	0.0111527	4.74137	2.88745e-06	0.000409507	6.92989e-05	24	0.000761092
CD14+_Monocyte	chr12_10130137_T_C	CLEC7A	-0.111308	-14.7365	4.12798e-40	1.17936e-36	9.90714e-39	24	1.41999e-36
CD14+_Monocyte	chr12_10184408_A_C	OLR1	0.0212108	4.55934	6.69141e-06	0.000875044	0.000167285	25	0.00160797
CD14+_Monocyte	chr12_10191977_G_A	GABARAPL1	0.0466345	6.86305	2.34992e-11	7.57493e-09	5.87479e-10	25	1.47588e-08
CD14+_Monocyte	chr12_10409426_C_T	YBX3	-0.0647998	-10.0203	2.1781e-21	1.95497e-18	5.66307e-20	26	3.19617e-18
CD14+_Monocyte	chr12_11200466_G_A	SMIM10L1	0.0160006	3.68925	0.000253636	0.0208709	0.0063409	25	0.0195404
CD14+_Monocyte	chr12_10848335_A_G	ETV6	0.0381263	4.02486	6.73161e-05	0.00670911	0.00175022	26	0.009256
CD14+_Monocyte	chr12_12318496_G_A	BORCS5	-0.0160964	-3.89281	0.00011475	0.0106659	0.00286876	25	0.0125618
CD14+_Monocyte	chr12_12516028_G_A	DUSP16	-0.00646865	-4.05715	5.89528e-05	0.00598261	0.00141487	24	0.00806442
CD14+_Monocyte	chr12_12202884_T_C	CREBL2	0.0181117	3.34613	0.000891098	0.0574772	0.0213864	24	0.0377751
CD14+_Monocyte	chr12_12410706_A_G	CDKN1B	-0.0193952	-3.32424	0.000962145	0.0610686	0.0221293	23	0.038511
CD14+_Monocyte	chr12_12222760_A_G	APOLD1	-0.00661461	-4.82209	1.97184e-06	0.000290387	4.73242e-05	24	0.000544994
CD14+_Monocyte	chr12_13302781_C_A	DDX47	0.0155096	4.00844	7.19891e-05	0.00711664	0.00165575	23	0.00893152
CD14+_Monocyte	chr12_13020885_A_T	HEBP1	-0.0336597	-8.24935	1.9416e-15	1.03535e-12	4.46568e-14	23	1.65872e-12
CD14+_Monocyte	chr12_13209414_G_A	EMP1	-0.0200116	-3.84995	0.000136004	0.0123275	0.00312808	23	0.0132047
CD14+_Monocyte	chr12_14257365_T_A	PLBD1	-0.0324532	-3.55838	0.000414498	0.0312514	0.00870447	21	0.0231167
CD14+_Monocyte	chr12_15110125_T_C	HIST4H4	-0.00505776	-3.5774	0.000386301	0.0294977	0.00733971	19	0.0211369
CD14+_Monocyte	chr12_14784939_C_CATCTT	H2AFJ	-0.0262831	-5.25046	2.38522e-07	4.18952e-05	4.53192e-06	19	6.59823e-05
CD14+_Monocyte	chr12_14302700_A_G	WBP11	0.0110185	3.14578	0.00177093	0.0967132	0.0336476	19	0.0494455
CD14+_Monocyte	chr12_14112557_A_G	ERP27	0.00418516	3.35467	0.000864733	0.0560996	0.0155652	18	0.0316684
CD14+_Monocyte	chr12_15003312_T_G	ARHGDIB	-0.0203894	-4.16909	3.69662e-05	0.00398036	0.000665391	18	0.00477455
CD14+_Monocyte	chr12_16157526_C_T	PTPRO	0.0105602	3.33065	0.000940811	0.0599893	0.019757	21	0.0361075
CD14+_Monocyte	chr12_16500576_A_C	STRAP	0.0112134	3.17307	0.0016161	0.0904371	0.0307059	19	0.0466915
CD14+_Monocyte	chr12_16349326_T_A	MGST1	-0.0373412	-5.18098	3.39363e-07	5.7941e-05	6.78727e-06	20	9.53057e-05
CD14+_Monocyte	chr12_19177550_A_G	PLEKHA5	0.00385293	3.88298	0.000119327	0.0110327	0.0031025	26	0.0131464
CD14+_Monocyte	chr12_20273885_A_G	AEBP2	0.0117514	4.19815	3.2692e-05	0.00357475	0.000882685	27	0.00583577
CD14+_Monocyte	chr12_21473218_A_T	PYROXD1	0.0131613	4.10659	4.80331e-05	0.00500706	0.00120083	25	0.00722339
CD14+_Monocyte	chr12_20733214_G_T	LDHB	-0.0268451	-3.31706	0.000986582	0.0622806	0.0246646	25	0.0409929
CD14+_Monocyte	chr12_22634862_T_C	ETNK1	-0.0151982	-3.66698	0.000276029	0.022384	0.00469249	17	0.0166107
CD14+_Monocyte	chr12_24898331_G_T	BCAT1	0.0231405	7.15926	3.51165e-12	1.24413e-09	9.13029e-11	26	2.49736e-09
CD14+_Monocyte	chr12_25080383_G_A	LRMP	-0.0282947	-4.63125	4.81656e-06	0.000650612	0.000130047	27	0.0013057
CD14+_Monocyte	chr12_25115542_A_AAAG	ETFRF1	-0.0281265	-3.77885	0.00017967	0.0156171	0.00467141	26	0.0165685
CD14+_Monocyte	chr12_25957551_A_C	KRAS	0.0245176	3.37409	0.000807434	0.0531937	0.0209933	26	0.0373826
CD14+_Monocyte	chr12_24471338_A_T	AC087239.1	-0.0195611	-3.63915	0.000306636	0.0244181	0.00797253	26	0.022077
CD14+_Monocyte	chr12_25470427_G_A	ITPR2	0.0241626	3.3996	0.000737519	0.0495625	0.0228631	31	0.0392112
CD14+_Monocyte	chr12_26710699_C_G	INTS13	0.0117584	3.47485	0.000562787	0.0399545	0.0135069	24	0.0292967
CD14+_Monocyte	chr12_26699905_T_A	FGFR1OP2	0.0195172	3.23781	0.00129738	0.0766574	0.0311371	24	0.0470944
CD14+_Monocyte	chr12_27886054_A_G	TM7SF3	0.0174809	3.79225	0.00017054	0.0149425	0.00409296	24	0.0153855
CD14+_Monocyte	chr12_26532790_G_A	MED21	0.0136254	3.88261	0.000119503	0.0110473	0.00286808	24	0.0125602
CD14+_Monocyte	chr12_26632948_G_A	AC092747.4	0.0150553	3.94126	9.45183e-05	0.00902659	0.00217392	23	0.0106023
CD14+_Monocyte	chr12_26409356_C_G	STK38L	-0.0129935	-3.67442	0.000268345	0.0218758	0.00644027	24	0.0196898
CD14+_Monocyte	chr12_27697833_T_C	MRPS35	-0.0189549	-3.82119	0.000152295	0.0135673	0.00335048	22	0.0137296
CD14+_Monocyte	chr12_28571974_G_A	KLHL42	0.0114464	3.98521	7.91313e-05	0.00773299	0.00174089	22	0.00922709
CD14+_Monocyte	chr12_30664070_T_A	IPO8	-0.00849713	-3.59516	0.000361599	0.0279609	0.0122944	34	0.0278413
CD14+_Monocyte	chr12_29950615_A_C	CAPRIN2	-0.00882097	-4.07865	5.39429e-05	0.00554136	0.00178012	33	0.00934966
CD14+_Monocyte	chr12_31093950_C_T	DDX11	-0.0239343	-13.9023	1.41195e-36	3.18168e-33	4.94183e-35	35	5.99877e-33
CD14+_Monocyte	chr12_31731898_G_A	AC023157.3	0.0105259	3.9383	9.56494e-05	0.00912019	0.00286948	30	0.0125634
CD14+_Monocyte	chr12_31553997_T_C	LINC02422	0.00565833	4.54622	7.10172e-06	0.00092277	0.000220153	31	0.00201985
CD14+_Monocyte	chr12_31841806_T_A	RESF1	0.0261876	4.4265	1.21442e-05	0.00149006	0.00037647	31	0.00310227
CD14+_Monocyte	chr12_32124302_G_A	BICD1	-0.00709842	-5.50502	6.34262e-08	1.23682e-05	2.21992e-06	35	3.42678e-05
CD14+_Monocyte	chr12_32421283_T_C	FGD4	-0.0180908	-4.35804	1.64169e-05	0.0019449	0.000574591	35	0.00427954
CD14+_Monocyte	chr12_33402972_A_G	YARS2	0.0107711	3.71238	0.000232191	0.0193947	0.00766229	33	0.0216327
CD14+_Monocyte	chr12_39279233_T_C	ALG10B	-0.00487568	-3.45608	0.000602325	0.0422023	0.0150581	25	0.031105
CD14+_Monocyte	chr12_39079379_A_T	CPNE8	0.0114782	3.24122	0.00128232	0.0759846	0.0333402	26	0.0491536
CD14+_Monocyte	chr12_40060776_G_T	SLC2A13	-0.00544721	-3.22856	0.00133901	0.0784949	0.0334753	25	0.0492851
CD14+_Monocyte	chr12_40174404_G_A	LRRK2	-0.0553994	-8.52396	2.60723e-16	1.51751e-13	6.51808e-15	25	2.59688e-13
CD14+_Monocyte	chr12_43032486_G_A	GXYLT1	0.0104172	3.38496	0.000776929	0.0516209	0.0256387	33	0.0419349
CD14+_Monocyte	chr12_42397741_T_G	PPHLN1	0.0218944	6.84655	2.60779e-11	8.32127e-09	9.12725e-10	35	2.24624e-08
CD14+_Monocyte	chr12_42404582_G_C	ZCRB1	-0.0328928	-10.3106	1.96762e-22	1.87068e-19	6.29639e-21	32	3.75109e-19
CD14+_Monocyte	chr12_42645695_T_C	PRICKLE1	-0.0263647	-7.31376	1.27202e-12	4.79583e-10	4.07045e-11	32	1.15331e-09
CD14+_Monocyte	chr12_43749386_C_T	PUS7L	0.0142497	3.3265	0.000954579	0.0606874	0.0190916	20	0.0354141
CD14+_Monocyte	chr12_43968230_T_TCAGTGACA	IRAK4	-0.0142802	-3.81117	0.000158396	0.014033	0.00316792	20	0.0133023
CD14+_Monocyte	chr12_43859508_GA_G	TWF1	-0.0299516	-5.45943	8.0708e-08	1.54007e-05	1.53345e-06	19	2.43436e-05
CD14+_Monocyte	chr12_45154806_T_C	ANO6	0.0272077	3.14699	0.0017638	0.0964216	0.0335122	19	0.0493137
CD14+_Monocyte	chr12_46181225_G_A	ARID2	-0.0112055	-4.00245	7.37722e-05	0.00726906	0.00169676	23	0.00907491
CD14+_Monocyte	chr12_46284843_G_T	SCAF11	-0.0178964	-3.864	0.00012866	0.0117597	0.00283051	22	0.0124691
CD14+_Monocyte	chr12_46956790_G_A	SLC38A2	-0.0490782	-3.36709	0.000827653	0.0542207	0.019036	23	0.0353559
CD14+_Monocyte	chr12_46439822_C_T	AC008014.1	0.00932783	9.00848	6.76819e-18	4.63137e-15	1.89509e-16	28	8.50857e-15
CD14+_Monocyte	chr12_47879782_T_C	PCED1B-AS1	-0.0107581	-3.67785	0.00026487	0.0216389	0.00635688	24	0.0195703
CD14+_Monocyte	chr12_48674430_G_A	RPAP3	-0.0159019	-4.39922	1.37009e-05	0.00165839	0.000356224	26	0.00296943
CD14+_Monocyte	chr12_47796261_C_T	AC004241.1	0.0201564	4.79968	2.19323e-06	0.00032004	5.48307e-05	25	0.00061985
CD14+_Monocyte	chr12_48490164_C_T	SLC48A1	0.0135641	3.32031	0.000975455	0.0617334	0.0234109	24	0.0397539
CD14+_Monocyte	chr12_47544118_T_G	HDAC7	-0.0335709	-3.62799	0.00031978	0.0252784	0.00767471	24	0.0216457
CD14+_Monocyte	chr12_47972764_G_A	TMEM106C	0.00431202	3.85246	0.000134664	0.012223	0.00309728	23	0.0131327
CD14+_Monocyte	chr12_48156289_C_G	SENP1	0.00953662	3.6582	0.000285356	0.0230034	0.00627783	22	0.0194401
CD14+_Monocyte	chr12_48490375_G_C	ASB8	-0.0122295	-3.19934	0.00147892	0.0847109	0.0310573	21	0.0470231
CD14+_Monocyte	chr12_48249955_G_A	AC024257.3	0.015767	9.79043	1.41835e-20	1.20305e-17	2.83671e-19	20	1.52522e-17
CD14+_Monocyte	chr12_48276369_T_C	ZNF641	0.0336305	11.892	2.0865e-28	2.86761e-25	3.96435e-27	19	3.35886e-25
CD14+_Monocyte	chr12_49352474_C_A	CCNT1	0.019273	3.42162	0.000681773	0.0465693	0.0109084	16	0.0261144
CD14+_Monocyte	chr12_48576765_C_T	DDX23	-0.0268232	-3.96428	8.61357e-05	0.00832774	0.00137817	16	0.00792476
CD14+_Monocyte	chr12_48855763_G_A	FKBP11	-0.0147223	-3.38557	0.000775225	0.0515433	0.0124036	16	0.0279757
CD14+_Monocyte	chr12_48619428_T_C	ARF3	-0.0142645	-3.40261	0.000729656	0.0491436	0.0116745	16	0.02709
CD14+_Monocyte	chr12_48313915_T_G	DDN-AS1	-0.0131903	-4.21086	3.09741e-05	0.00340757	0.000495585	16	0.00382506
CD14+_Monocyte	chr12_50051454_T_C	KMT2D	0.015856	3.18655	0.00154429	0.0874342	0.0231643	15	0.0395181
CD14+_Monocyte	chr12_49896771_G_A	LMBR1L	0.00945886	3.32615	0.00095575	0.060745	0.0143363	15	0.0302574
CD14+_Monocyte	chr12_49250404_G_A	TUBA1B	-0.0373863	-5.26982	2.16049e-07	3.82321e-05	3.24074e-06	15	4.85423e-05
CD14+_Monocyte	chr12_49221660_G_A	TUBA1A	-0.0866622	-7.6881	1.01664e-13	4.44225e-11	1.52496e-12	15	4.95711e-11
CD14+_Monocyte	chr12_49938287_G_A	TUBA1C	-0.0173672	-3.18029	0.00157723	0.0888132	0.0236584	15	0.0399999
CD14+_Monocyte	chr12_49234036_G_C	AC010173.1	-0.0116318	-4.29031	2.20368e-05	0.00252419	0.000330552	15	0.0028028
CD14+_Monocyte	chr12_48680979_C_A	SPATS2	0.00715039	3.68829	0.000254565	0.0209363	0.00381847	15	0.0147986
CD14+_Monocyte	chr12_48866908_C_T	MCRS1	-0.00909827	-3.09176	0.00211858	0.110086	0.025423	12	0.041732
CD14+_Monocyte	chr12_49911224_C_T	TMBIM6	-0.0147397	-3.09367	0.00210527	0.109634	0.0252632	12	0.0415755
CD14+_Monocyte	chr12_50033305_C_T	NCKAP5L	0.0152716	3.06437	0.00231789	0.117453	0.0278147	12	0.0440234
CD14+_Monocyte	chr12_48891423_G_A	BCDIN3D	-0.0105049	-3.46174	0.000590138	0.0415154	0.00708166	12	0.0207331
CD14+_Monocyte	chr12_50730472_C_T	SMARCD1	-0.011625	-3.81306	0.000157228	0.0139483	0.00220119	14	0.0106798
CD14+_Monocyte	chr12_50079650_C_T	COX14	-0.0287324	-4.96463	9.92582e-07	0.000155137	1.38961e-05	14	0.000182322
CD14+_Monocyte	chr12_50147950_T_A	AC074032.1	-0.00559717	-3.07564	0.00223392	0.114336	0.0335088	15	0.0493115
CD14+_Monocyte	chr12_49657916_G_A	CERS5	-0.0179866	-3.97793	8.15046e-05	0.0079354	0.00114106	14	0.00698914
CD14+_Monocyte	chr12_50486433_T_C	LARP4	-0.00758935	-3.13497	0.00183597	0.0993254	0.0330474	18	0.0488896
CD14+_Monocyte	chr12_51036935_T_G	ATF1	-0.0109528	-3.42638	0.000670236	0.0459319	0.0127345	19	0.0283812
CD14+_Monocyte	chr12_50862282_A_G	METTL7A	-0.0172668	-4.28673	2.23798e-05	0.00255841	0.000402836	18	0.003267
CD14+_Monocyte	chr12_51060122_A_G	SLC11A2	-0.0117987	-3.58833	0.000370908	0.0285372	0.00667634	18	0.0200694
CD14+_Monocyte	chr12_51109008_C_T	TFCP2	0.0125012	4.45754	1.05792e-05	0.00131834	0.000201004	19	0.00187388
CD14+_Monocyte	chr12_52171538_G_T	DAZAP2	-0.0208782	-3.67597	0.000266776	0.0217686	0.00506874	19	0.0173282
CD14+_Monocyte	chr12_51254457_G_T	SMAGP	0.0513879	16.4755	1.12782e-47	4.7737e-44	2.14285e-46	19	4.16908e-44
CD14+_Monocyte	chr12_51327131_C_T	CELA1	0.0176806	6.48608	2.41443e-10	6.82484e-08	4.82886e-09	20	1.08938e-07
CD14+_Monocyte	chr12_51386852_C_T	GALNT6	0.0120813	4.10956	4.74425e-05	0.00495308	0.000996292	21	0.0063549
CD14+_Monocyte	chr12_51398561_C_A	SLC4A8	-0.00768496	-3.35376	0.000867498	0.0562468	0.0199525	23	0.0363149
CD14+_Monocyte	chr12_52630900_A_C	ACVR1B	0.0105268	3.40472	0.000724196	0.048843	0.0188291	26	0.0351331
CD14+_Monocyte	chr12_51657346_T_C	GRASP	0.0238312	3.46233	0.000588894	0.0414449	0.0153112	26	0.031387
CD14+_Monocyte	chr12_52043298_C_T	NR4A1	-0.0633006	-4.50654	8.495e-06	0.00108327	0.00022087	26	0.00202485
CD14+_Monocyte	chr12_52798532_A_G	EIF4B	-0.0273746	-3.95732	8.85915e-05	0.00853522	0.0021262	24	0.010459
CD14+_Monocyte	chr12_53210984_A_G	AC068888.1	0.00385584	3.46201	0.000589566	0.0414843	0.0141496	24	0.0300496
CD14+_Monocyte	chr12_53031182_TCTC_T	SPRYD3	-0.00899948	-3.77168	0.000184743	0.0159945	0.00443384	24	0.0160964
CD14+_Monocyte	chr12_53209954_A_G	CSAD	-0.00929788	-4.15851	3.86518e-05	0.00413811	0.000927642	24	0.00604491
CD14+_Monocyte	chr12_53184327_C_T	ZNF740	-0.0113087	-3.53566	0.000450721	0.033422	0.0108173	24	0.0260081
CD14+_Monocyte	chr12_53220726_A_G	RARG	0.0094981	5.37629	1.24725e-07	2.29724e-05	2.9934e-06	24	4.51334e-05
CD14+_Monocyte	chr12_53133421_C_T	MFSD5	-0.00920537	-3.44353	0.000630194	0.0437371	0.0144945	23	0.0304481
CD14+_Monocyte	chr12_52814624_T_C	C12orf10	-0.0217189	-3.64519	0.000299734	0.0239574	0.00659415	22	0.019929
CD14+_Monocyte	chr12_53530575_T_A	SP1	0.0275279	3.88066	0.000120435	0.0111227	0.00252913	21	0.0116331
CD14+_Monocyte	chr12_53200654_C_T	PRR13	-0.0316597	-3.5451	0.000435324	0.0324967	0.00870647	20	0.0231193
CD14+_Monocyte	chr12_53916350_G_C	PCBP2	0.0205579	3.68402	0.000258728	0.0212149	0.00543329	21	0.017997
CD14+_Monocyte	chr12_54399247_A_T	MAP3K12	0.0105066	3.18865	0.00153335	0.086981	0.030667	20	0.0466553
CD14+_Monocyte	chr12_54514479_C_G	ATF7	0.0218941	3.55617	0.000417899	0.0314452	0.00835798	20	0.0226166
CD14+_Monocyte	chr12_53749828_C_T	ATP5MC2	-0.0157708	-3.53779	0.000447216	0.0332195	0.00804989	18	0.0221906
CD14+_Monocyte	chr12_54093658_C_T	CALCOCO1	0.0170324	3.56435	0.000405455	0.0306927	0.00729819	18	0.0210745
CD14+_Monocyte	chr12_54182016_C_A	SMUG1	0.00837691	4.01627	6.97259e-05	0.00692145	0.00125507	18	0.00743934
CD14+_Monocyte	chr12_54342931_C_A	CBX5	0.00973887	3.80377	0.000163043	0.0143937	0.00293477	18	0.0127256
CD14+_Monocyte	chr12_54664667_T_C	HNRNPA1	-0.0178467	-3.30458	0.00103043	0.0643529	0.0185477	18	0.0348481
CD14+_Monocyte	chr12_54475365_T_C	NFE2	0.0228492	3.20895	0.00143147	0.0826411	0.0257665	18	0.0420704
CD14+_Monocyte	chr12_54148144_G_A	COPZ1	-0.0182651	-3.65432	0.000289578	0.023281	0.00550198	19	0.0181243
CD14+_Monocyte	chr12_54116101_C_A	ZNF385A	-0.0171294	-3.54737	0.000431702	0.0322744	0.00820234	19	0.0224106
CD14+_Monocyte	chr12_53623863_G_A	NCKAP1L	-0.0366573	-4.56834	6.42295e-06	0.000843748	0.000134882	21	0.00134567
CD14+_Monocyte	chr12_54550511_A_G	PDE1B	-0.00985186	-3.89726	0.000112732	0.0105126	0.00236738	21	0.0111752
CD14+_Monocyte	chr12_54731018_G_A	BLOC1S1	0.0210405	3.43598	0.000647535	0.044692	0.0116556	18	0.0270682
CD14+_Monocyte	chr12_55727665_G_C	AC009779.2	0.00828555	4.16078	3.82845e-05	0.00410422	0.000689121	18	0.00489459
CD14+_Monocyte	chr12_55638208_G_A	SARNP	-0.0148904	-4.01723	6.9451e-05	0.00689677	0.00131957	19	0.00769362
CD14+_Monocyte	chr12_54925607_A_C	PYM1	0.0123069	3.33182	0.000936985	0.059786	0.0178027	19	0.034083
CD14+_Monocyte	chr12_55746243_C_A	CDK2	0.00576978	3.2256	0.0013526	0.0790721	0.0243468	18	0.040668
CD14+_Monocyte	chr12_56042145_C_G	RPS26	-0.898075	-88.2099	2.12705e-278	9.28131e-271	3.61598e-277	17	7.59796e-272
CD14+_Monocyte	chr12_55975722_A_G	RPL41	-0.0425818	-3.82429	0.000150458	0.0134266	0.00255778	17	0.0117134
CD14+_Monocyte	chr12_56115037_C_T	MYL6	0.094777	8.48178	3.55949e-16	2.04491e-13	5.69518e-15	16	2.28418e-13
CD14+_Monocyte	chr12_55970537_A_G	SMARCC2	0.0136488	3.1274	0.00188284	0.101156	0.0301255	16	0.0461467
CD14+_Monocyte	chr12_56832957_G_A	RNF41	-0.010396	-3.39952	0.000737729	0.0495724	0.0118037	16	0.0272542
CD14+_Monocyte	chr12_55292160_T_C	ANKRD52	0.0126329	3.20397	0.00145588	0.0837208	0.0232942	16	0.0396468
CD14+_Monocyte	chr12_55660324_T_C	CS	0.0142244	3.4564	0.000601633	0.0421612	0.0090245	15	0.0235664
CD14+_Monocyte	chr12_56908736_A_G	AC073896.2	0.00677519	3.18808	0.00153632	0.0871043	0.0230449	15	0.0393946
CD14+_Monocyte	chr12_56316135_C_T	CNPY2	-0.0664941	-14.8406	1.47859e-40	4.30751e-37	2.21789e-39	15	3.27266e-37
CD14+_Monocyte	chr12_56236283_C_T	STAT2	-0.0662721	-6.53541	1.79042e-10	5.14875e-08	2.68563e-09	15	6.24651e-08
CD14+_Monocyte	chr12_56471554_A_G	SPRYD4	0.013794	6.6537	8.67753e-11	2.60238e-08	1.21485e-09	14	2.95039e-08
CD14+_Monocyte	chr12_56530253_G_A	RBMS2	-0.0294799	-10.959	7.94793e-25	8.82436e-22	1.03323e-23	13	7.29273e-22
CD14+_Monocyte	chr12_56857051_C_T	ATP5F1B	0.0253091	3.11277	0.00197655	0.104821	0.0237186	12	0.0400549
CD14+_Monocyte	chr12_56752285_T_G	PTGES3	-0.0161548	-3.05634	0.00237952	0.119668	0.0285542	12	0.0447045
CD14+_Monocyte	chr12_55901001_C_T	NACA	-0.0135169	-3.32943	0.000944862	0.0601969	0.0113383	12	0.0266553
CD14+_Monocyte	chr12_56032762_G_A	ZBTB39	0.00515566	3.51359	0.00048873	0.0356439	0.00635349	13	0.0195637
CD14+_Monocyte	chr12_57219642_C_T	NEMP1	0.0036879	3.25434	0.00122587	0.0734408	0.0171622	14	0.0334062
CD14+_Monocyte	chr12_56560325_C_T	NAB2	-0.0131808	-3.29954	0.00104865	0.0652235	0.0146811	14	0.0306698
CD14+_Monocyte	chr12_57093946_T_G	STAT6	-0.0269808	-6.78292	3.88858e-11	1.21666e-08	5.44401e-10	14	1.37373e-08
CD14+_Monocyte	chr12_57212603_A_G	LRP1	-0.0294126	-3.76613	0.000188764	0.016293	0.0026427	14	0.0119505
CD14+_Monocyte	chr12_56573345_C_T	SHMT2	-0.0119698	-3.4625	0.000588521	0.0414245	0.0082393	14	0.0224586
CD14+_Monocyte	chr12_57457456_T_TTTTTC	STAC3	0.0226046	5.79108	1.34759e-08	2.95244e-06	2.02139e-07	15	3.6647e-06
CD14+_Monocyte	chr12_57476865_A_G	ARHGAP9	0.109826	13.9871	6.22541e-37	1.42745e-33	1.12057e-35	18	1.39406e-33
CD14+_Monocyte	chr12_57479259_T_C	MARS	0.023894	4.55871	6.71038e-06	0.000877092	0.000120787	18	0.00122604
CD14+_Monocyte	chr12_57583574_A_C	DDIT3	-0.0687602	-3.81139	0.000158256	0.0140238	0.00284862	18	0.0125127
CD14+_Monocyte	chr12_57488311_A_G	MBD6	-0.0169701	-3.92694	0.000100116	0.00948355	0.00180209	18	0.00942592
CD14+_Monocyte	chr12_58205634_A_G	DCTN2	0.0159847	4.01075	7.13135e-05	0.00705698	0.00128364	18	0.007551
CD14+_Monocyte	chr12_58095530_T_C	PIP4K2C	0.00570969	3.57389	0.000391357	0.0298201	0.00704443	18	0.0206756
CD14+_Monocyte	chr12_57795460_A_G	OS9	-0.0193091	-3.41018	0.000710231	0.0481136	0.0134944	19	0.029282
CD14+_Monocyte	chr12_57361368_T_G	AGAP2	0.005566	3.65986	0.000283572	0.0228886	0.00538786	19	0.0179134
CD14+_Monocyte	chr12_58353907_C_T	METTL1	-0.00408355	-3.19804	0.00148545	0.0849795	0.0282235	19	0.0443877
CD14+_Monocyte	chr12_57147065_C_G	TSFM	0.0057861	3.18727	0.00154055	0.0872828	0.0292704	19	0.045375
CD14+_Monocyte	chr12_57095926_T_C	CTDSP2	0.0219834	3.14739	0.00176143	0.0963278	0.0334672	19	0.0492757
CD14+_Monocyte	chr12_57932665_T_C	ATP23	-0.0502101	-22.8427	2.61242e-76	3.53683e-72	4.96359e-75	19	2.28219e-72
CD14+_Monocyte	chr12_57948894_A_G	GIHCG	-0.0156833	-5.83652	1.04758e-08	2.33298e-06	1.99041e-07	19	3.61321e-06
CD14+_Monocyte	chr12_62142302_A_G	TAFA2	0.0231145	6.31779	6.6084e-10	1.75571e-07	2.24686e-08	34	4.65779e-07
CD14+_Monocyte	chr12_62173183_C_T	USP15	0.145745	9.90601	5.5465e-21	4.85984e-18	1.44209e-19	26	7.89923e-18
CD14+_Monocyte	chr12_63033886_C_T	MON2	0.0145487	3.79223	0.000170557	0.0149436	0.00409336	24	0.0153865
CD14+_Monocyte	chr12_61746253_C_T	LINC01465	-0.00923562	-3.94622	9.26494e-05	0.00887096	0.00213094	23	0.0104709
CD14+_Monocyte	chr12_63459816_C_T	RXYLT1	-0.0110302	-3.32699	0.000952949	0.0606087	0.0200119	21	0.0363759
CD14+_Monocyte	chr12_63435807_C_T	XPOT	0.0179969	3.44137	0.00063511	0.0440108	0.0107969	17	0.0259799
CD14+_Monocyte	chr12_64790485_A_G	RASSF3	-0.0150563	-3.19106	0.00152093	0.08645	0.0273768	18	0.0435933
CD14+_Monocyte	chr12_64705880_T_C	GNS	0.0209177	3.70707	0.000236951	0.0197299	0.00379122	16	0.0147377
CD14+_Monocyte	chr12_64968931_G_A	LEMD3	-0.00828655	-3.54203	0.000440285	0.032791	0.00704456	16	0.0206757
CD14+_Monocyte	chr12_66159934_A_G	TMBIM4	0.0574916	11.4712	8.98314e-27	1.1209e-23	1.97629e-25	22	1.52334e-23
CD14+_Monocyte	chr12_66159934_A_G	IRAK3	-0.0329881	-4.74855	2.79166e-06	0.000397189	6.42081e-05	23	0.000711917
CD14+_Monocyte	chr12_66300695_T_C	HELB	0.0215394	9.70191	2.89785e-20	2.39755e-17	6.66504e-19	23	3.50644e-17
CD14+_Monocyte	chr12_66608548_T_G	CAND1	-0.0112603	-3.32698	0.000952976	0.0606099	0.0247774	26	0.0411027
CD14+_Monocyte	chr12_68284611_A_G	MDM1	-0.0350358	-15.0898	1.25442e-41	3.8487e-38	2.63428e-40	21	4.0256e-38
CD14+_Monocyte	chr12_68376242_C_T	RAP1B	0.0226588	4.06042	5.81632e-05	0.00591107	0.00122143	21	0.0073061
CD14+_Monocyte	chr12_67704827_C_T	NUP107	0.00986675	3.31869	0.00098098	0.0619997	0.0206006	21	0.0369716
CD14+_Monocyte	chr12_68776691_GA_G	SLC35E3	-0.00999845	-3.44014	0.000637938	0.044161	0.0133967	21	0.029168
CD14+_Monocyte	chr12_68805965_T_G	MDM2	0.0181101	4.10615	4.81217e-05	0.00501539	0.00101056	21	0.00641898
CD14+_Monocyte	chr12_69405383_C_T	CPM	0.0161304	3.82565	0.000149655	0.0133661	0.00329241	22	0.0135931
CD14+_Monocyte	chr12_69318828_T_G	CPSF6	0.0169897	4.98329	9.06151e-07	0.000142819	1.90292e-05	21	0.000242271
CD14+_Monocyte	chr12_69354617_C_A	LYZ	-0.321123	-31.6131	1.91531e-114	6.06488e-110	4.02215e-113	21	5.21693e-110
CD14+_Monocyte	chr12_69357059_C_T	AC020656.1	0.330795	23.1635	9.41428e-78	1.33634e-73	1.977e-76	21	9.50597e-74
CD14+_Monocyte	chr12_69358537_T_C	YEATS4	-0.0343153	-16.7177	9.60596e-49	4.25105e-45	2.01725e-47	21	4.11923e-45
CD14+_Monocyte	chr12_69470292_G_GGCCCC	FRS2	0.00882195	4.13783	4.21583e-05	0.00446436	0.000927482	22	0.00604461
CD14+_Monocyte	chr12_70338171_AT_A	CCT2	-0.0186298	-4.37049	1.55458e-05	0.00185424	0.000342007	22	0.00287717
CD14+_Monocyte	chr12_69716927_C_T	RAB3IP	-0.0174671	-6.70112	6.47269e-11	1.97148e-08	1.48872e-09	23	3.57664e-08
CD14+_Monocyte	chr12_70246074_A_C	AC025159.1	-0.00976611	-3.77484	0.00018249	0.0158283	0.00492722	27	0.017057
CD14+_Monocyte	chr12_69540336_A_C	CNOT2	-0.0127151	-3.4506	0.000614365	0.0428645	0.0141304	23	0.0300268
CD14+_Monocyte	chr12_70241575_T_C	KCNMB4	0.0177104	11.4767	8.55114e-27	1.06803e-23	2.05227e-25	24	1.57728e-23
CD14+_Monocyte	chr12_70874339_A_G	ZFC3H1	0.0293943	3.36548	0.000832364	0.0544671	0.0149825	18	0.0310179
CD14+_Monocyte	chr12_72348573_G_C	THAP2	0.0083676	3.32889	0.000946639	0.0602903	0.0170395	18	0.0332732
CD14+_Monocyte	chr12_71443743_T_C	TMEM19	-0.00743719	-3.45953	0.000594871	0.0417868	0.0107077	18	0.0258631
CD14+_Monocyte	chr12_70997115_C_T	RAB21	0.0143826	3.73392	0.000213759	0.0180924	0.00384767	18	0.0148586
CD14+_Monocyte	chr12_70994011_A_C	TBC1D15	-0.0130866	-3.406	0.000720903	0.0486717	0.0144181	20	0.030351
CD14+_Monocyte	chr12_73603601_C_G	ATXN7L3B	0.0254271	3.6943	0.0002488	0.020543	0.0052248	21	0.0176116
CD14+_Monocyte	chr12_75474169_A_G	GLIPR1	-0.0470558	-8.33435	1.04801e-15	5.74378e-13	2.20082e-14	21	8.36544e-13
CD14+_Monocyte	chr12_75565556_A_T	KRR1	0.017251	4.5124	8.27378e-06	0.00105836	0.000173749	21	0.00166031
CD14+_Monocyte	chr12_75173157_G_A	PHLDA1	-0.0271668	-3.54831	0.000430206	0.0321839	0.00817391	19	0.0223714
CD14+_Monocyte	chr12_75218108_C_G	AC011611.3	0.0130951	3.45716	0.000600001	0.0420667	0.0114	19	0.026738
CD14+_Monocyte	chr12_75440717_G_A	BBS10	-0.0038501	-3.42011	0.00068545	0.0467697	0.0130236	19	0.0287294
CD14+_Monocyte	chr12_76396998_A_C	OSBPL8	-0.058294	-3.99286	7.67093e-05	0.00752548	0.0016109	21	0.00876926
CD14+_Monocyte	chr12_77433402_A_G	ZDHHC17	0.0086239	3.91229	0.000106167	0.00998169	0.00201717	19	0.0101201
CD14+_Monocyte	chr12_80944970_T_C	LIN7A	-0.0425508	-8.59043	1.59274e-16	9.52498e-14	3.66331e-15	23	1.49282e-13
CD14+_Monocyte	chr12_83100402_A_T	METTL25	-0.00998914	-4.01608	6.97789e-05	0.00692649	0.00160491	23	0.00874871
CD14+_Monocyte	chr12_82306528_C_G	TMTC2	-0.0178316	-3.38033	0.000789771	0.0522731	0.0236931	30	0.0400305
CD14+_Monocyte	chr12_87833276_T_C	CEP290	-0.0120843	-3.14398	0.00178164	0.0971662	0.0231614	13	0.0395148
CD14+_Monocyte	chr12_89205392_G_A	DUSP6	-0.0484361	-3.47765	0.000557112	0.0396299	0.00779957	14	0.0218253
CD14+_Monocyte	chr12_89235568_G_A	AC024909.1	-0.0147634	-3.39344	0.000753866	0.0504238	0.0105541	14	0.025667
CD14+_Monocyte	chr12_89332250_G_A	POC1B-AS1	0.00507185	3.83032	0.000146934	0.0131634	0.00220401	15	0.0106882
CD14+_Monocyte	chr12_90237199_C_T	ATP2B1-AS1	0.0699064	3.79234	0.000170485	0.0149384	0.00289824	17	0.0126327
CD14+_Monocyte	chr12_92137832_T_G	BTG1	-0.0320449	-4.90384	1.33286e-06	0.000203438	2.53243e-05	19	0.000312975
CD14+_Monocyte	chr12_93064927_G_A	AC025164.1	0.0678279	3.88099	0.000120274	0.0111096	0.00240547	20	0.0112799
CD14+_Monocyte	chr12_93846249_G_T	EEA1	-0.0280726	-3.61087	0.000340983	0.026658	0.00716065	21	0.0208661
CD14+_Monocyte	chr12_93526892_A_C	MRPL42	0.0200786	6.88315	2.06953e-11	6.70911e-09	4.34602e-10	21	1.10932e-08
CD14+_Monocyte	chr12_93737483_A_G	CRADD	0.00772098	3.50247	0.000508999	0.0368413	0.012216	24	0.0277524
CD14+_Monocyte	chr12_93572442_C_T	PLXNC1	0.0334315	4.00329	7.35194e-05	0.0072478	0.00191151	26	0.0097801
CD14+_Monocyte	chr12_94669614_T_TAGA	TMCC3	-0.0167328	-5.00226	8.25808e-07	0.00013117	2.22968e-05	27	0.000279005
CD14+_Monocyte	chr12_95003776_T_C	NDUFA12	-0.0583275	-12.7856	5.70757e-32	9.75856e-29	1.65519e-30	29	1.64131e-28
CD14+_Monocyte	chr12_94871236_C_T	NR2C1	0.0143354	3.95502	8.94192e-05	0.00860387	0.00259316	29	0.0118152
CD14+_Monocyte	chr12_95104695_A_G	FGD6	0.0323478	7.37433	8.50542e-13	3.29825e-10	2.55163e-11	30	7.40543e-10
CD14+_Monocyte	chr12_95293710_A_G	VEZT	0.0154713	3.83196	0.000145989	0.0130917	0.00408768	28	0.0153745
CD14+_Monocyte	chr12_94488219_A_G	METAP2	0.0229936	3.82603	0.000149431	0.0133497	0.00418406	28	0.0155728
CD14+_Monocyte	chr12_95138979_TA_T	SNRPF	-0.0129287	-3.43518	0.0006494	0.0447975	0.0181832	28	0.0344691
CD14+_Monocyte	chr12_96000147_A_T	HAL	-0.0263141	-7.53651	2.86015e-13	1.18378e-10	7.72239e-12	27	2.35781e-10
CD14+_Monocyte	chr12_96009832_T_C	LTA4H	-0.215235	-18.8313	3.42985e-58	2.43906e-54	9.26059e-57	27	2.60838e-54
CD14+_Monocyte	chr12_96013308_A_G	ELK3	-0.0208875	-4.75836	2.66586e-06	0.000380953	7.73098e-05	29	0.000836828
CD14+_Monocyte	chr12_96906879_C_G	NEDD1	-0.0131563	-7.8443	3.44731e-14	1.60012e-11	9.30773e-13	27	3.08382e-11
CD14+_Monocyte	chr12_97598577_GA_G	TMPO	-0.0330871	-3.83809	0.000142513	0.0128224	0.00299276	21	0.0128693
CD14+_Monocyte	chr12_98618125_T_C	SLC25A3	0.0190086	3.66959	0.000273315	0.0222036	0.00573961	21	0.0185302
CD14+_Monocyte	chr12_98735719_G_A	IKBIP	-0.0309054	-9.05779	4.63237e-18	3.20804e-15	9.72798e-17	21	4.45621e-15
CD14+_Monocyte	chr12_98778970_TC_T	APAF1	-0.0252615	-3.62504	0.000323348	0.025516	0.00711367	22	0.0207877
CD14+_Monocyte	chr12_99427906_T_C	SCYL2	0.0106022	3.46628	0.00058053	0.0409689	0.0104495	18	0.025524
CD14+_Monocyte	chr12_100993182_C_T	ARL1	-0.00853302	-3.85826	0.000131614	0.0119882	0.00289552	22	0.0126242
CD14+_Monocyte	chr12_101695159_C_T	CHPT1	-0.0320543	-8.33716	1.02679e-15	5.63581e-13	2.25893e-14	22	8.57699e-13
CD14+_Monocyte	chr12_101131008_G_C	GNPTAB	-0.0136159	-3.89693	0.000112881	0.0105226	0.00259626	23	0.0118228
CD14+_Monocyte	chr12_101845045_A_AT	DRAM1	0.0281072	5.14465	4.07444e-07	6.859e-05	9.37122e-06	23	0.000127764
CD14+_Monocyte	chr12_102018721_T_C	WASHC3	-0.0185183	-6.45942	2.83597e-10	7.94967e-08	6.23914e-09	22	1.38713e-07
CD14+_Monocyte	chr12_103827352_T_C	NT5DC3	0.0155363	10.6583	1.04906e-23	1.08607e-20	2.72756e-22	26	1.76074e-20
CD14+_Monocyte	chr12_104119054_G_A	HSP90B1	0.0193362	3.2691	0.00116518	0.070671	0.0302946	26	0.0463066
CD14+_Monocyte	chr12_103950437_G_A	C12orf73	0.00893238	5.59788	3.86285e-08	7.816e-06	1.00434e-06	26	1.64216e-05
CD14+_Monocyte	chr12_103973037_G_A	TDG	0.0198724	4.90999	1.29385e-06	0.000198064	3.364e-05	26	0.000403431
CD14+_Monocyte	chr12_103145320_C_T	HCFC2	0.00664149	3.56581	0.000403269	0.030559	0.0112915	28	0.0265886
CD14+_Monocyte	chr12_103569237_T_C	CHST11	-0.0125275	-3.296	0.00106162	0.0658356	0.0339719	32	0.0497418
CD14+_Monocyte	chr12_105035363_G_A	C12orf45	-0.0216098	-8.05207	7.98367e-15	3.97754e-12	2.15559e-13	27	7.54518e-12
CD14+_Monocyte	chr12_105885383_T_A	WASHC4	-0.0288126	-3.81265	0.000157479	0.013965	0.00425193	27	0.0157193
CD14+_Monocyte	chr12_104745338_A_G	APPL2	-0.00703775	-3.2838	0.00110747	0.0680231	0.0299016	27	0.0459489
CD14+_Monocyte	chr12_106533197_A_G	CKAP4	-0.0536896	-4.65919	4.23408e-06	0.00057868	8.46816e-05	20	0.00090575
CD14+_Monocyte	chr12_105891609_T_C	TCP11L2	0.0274681	3.6231	0.000325703	0.0256705	0.00651405	20	0.0198139
CD14+_Monocyte	chr12_106109867_A_C	RIC8B	0.00502024	3.48439	0.000543644	0.0388551	0.0114165	21	0.0267575
CD14+_Monocyte	chr12_106963551_A_G	TMEM263	-0.00402969	-3.88811	0.000116918	0.0108394	0.00233837	20	0.0110903
CD14+_Monocyte	chr12_107154974_A_G	CRY1	0.00600977	3.35994	0.000848799	0.0553124	0.0178248	21	0.0341081
CD14+_Monocyte	chr12_107326843_T_C	BTBD11	-0.0167945	-8.17725	3.26434e-15	1.70408e-12	8.16086e-14	25	2.96315e-12
CD14+_Monocyte	chr12_107329940_G_A	PWP1	0.0118141	3.38695	0.000771457	0.0513462	0.0177435	23	0.0340217
CD14+_Monocyte	chr12_107623175_C_G	PRDM4	0.00833935	3.67682	0.000265908	0.0217091	0.00611587	23	0.0191672
CD14+_Monocyte	chr12_108326907_C_T	CMKLR1	0.0265494	11.28	4.84883e-26	5.80667e-23	1.16372e-24	24	8.613e-23
CD14+_Monocyte	chr12_108788273_T_C	SART3	0.0122235	4.632	4.7999e-06	0.000648511	0.000119997	25	0.00121943
CD14+_Monocyte	chr12_108555507_C_T	ISCU	-0.0330829	-4.1064	4.80716e-05	0.00501079	0.00115372	24	0.00703937
CD14+_Monocyte	chr12_108966951_A_G	USP30	-0.00647615	-4.00845	7.19864e-05	0.00711638	0.0015837	22	0.00867566
CD14+_Monocyte	chr12_109050017_G_A	USP30-AS1	-0.0045771	-3.83866	0.000142194	0.0127984	0.00298607	21	0.0128538
CD14+_Monocyte	chr12_109093559_C_T	ALKBH2	0.0110644	3.84086	0.000140969	0.0127073	0.00296034	21	0.0127888
CD14+_Monocyte	chr12_109158218_G_A	ACACB	-0.0128807	-6.38466	4.44038e-10	1.21259e-07	9.3248e-09	21	2.02768e-07
CD14+_Monocyte	chr12_109398471_T_G	KCTD10	-0.0172104	-3.58917	0.000369751	0.0284681	0.00628577	17	0.0194559
CD14+_Monocyte	chr12_109557383_C_T	MMAB	-0.0110757	-4.07491	5.47832e-05	0.0056186	0.000876532	16	0.00580657
CD14+_Monocyte	chr12_108864621_T_C	MVK	0.0116632	3.39231	0.00075689	0.0505782	0.0113533	15	0.0266741
CD14+_Monocyte	chr12_109880456_G_C	GLTP	-0.0220124	-5.09427	5.24118e-07	8.64142e-05	7.33766e-06	14	0.00010235
CD14+_Monocyte	chr12_109904793_G_A	TCHP	-0.03966	-8.36345	8.47707e-16	4.70161e-13	1.27156e-14	15	4.94508e-13
CD14+_Monocyte	chr12_109622325_A_G	GIT2	-0.0125867	-3.34233	0.00090307	0.058107	0.012643	14	0.0282656
CD14+_Monocyte	chr12_110107734_A_C	ANKRD13A	0.019555	3.25182	0.00123656	0.0739093	0.0160753	13	0.0322365
CD14+_Monocyte	chr12_110885591_T_G	C12orf76	-0.0117466	-3.13094	0.0018608	0.10029	0.0241904	13	0.0405157
CD14+_Monocyte	chr12_109762154_C_T	ATP2A2	-0.0229616	-3.24642	0.00125967	0.0749663	0.015116	12	0.0311649
CD14+_Monocyte	chr12_109782206_A_G	ANAPC7	-0.0175083	-3.60903	0.000343339	0.0267896	0.00412007	12	0.0154416
CD14+_Monocyte	chr12_110555986_G_A	ARPC3	0.0288873	4.58274	6.01513e-06	0.000795475	6.61664e-05	11	0.000730662
CD14+_Monocyte	chr12_110390253_A_T	GPN3	-0.039616	-8.13025	4.57222e-15	2.3474e-12	5.02944e-14	11	1.85794e-12
CD14+_Monocyte	chr12_110390253_A_T	FAM216A	-0.0128597	-4.92582	1.19849e-06	0.000184479	1.31834e-05	11	0.000173949
CD14+_Monocyte	chr12_110465575_G_C	VPS29	-0.0294911	-3.08567	0.0021615	0.111708	0.021615	10	0.0379912
CD14+_Monocyte	chr12_111317997_CAAAAAGA_C	PPTC7	-0.0223138	-2.94354	0.00341974	0.15405	0.0341974	10	0.0499549
CD14+_Monocyte	chr12_109646105_A_C	HVCN1	0.0137131	3.19768	0.00148725	0.085045	0.0148725	10	0.0308923
CD14+_Monocyte	chr12_109734328_C_T	PPP1CC	0.0270844	3.40892	0.000713427	0.0482803	0.00642084	9	0.0196599
CD14+_Monocyte	chr12_111336264_A_C	LINC02356	0.010348	3.49829	0.000516823	0.0373006	0.00516823	10	0.0175174
CD14+_Monocyte	chr12_110885591_T_G	ATXN2	-0.0149594	-3.20752	0.00143842	0.0829556	0.0158227	11	0.0319549
CD14+_Monocyte	chr12_110955447_TC_T	BRAP	0.00942019	3.45723	0.000599845	0.0420581	0.0065983	11	0.0199351
CD14+_Monocyte	chr12_111790910_T_C	ALDH2	-0.0529651	-5.96671	5.04684e-09	1.17898e-06	6.05621e-08	12	1.18497e-06
CD14+_Monocyte	chr12_110855666_G_T	MAPKAPK5-AS1	-0.0141897	-3.55789	0.000415254	0.0312928	0.00498305	12	0.0171667
CD14+_Monocyte	chr12_111857386_T_C	ERP29	-0.0275717	-5.49198	6.79642e-08	1.31765e-05	8.15571e-07	12	1.35181e-05
CD14+_Monocyte	chr12_112503550_C_A	NAA25	-0.0122889	-4.73812	2.93178e-06	0.000415112	3.81132e-05	13	0.00045029
CD14+_Monocyte	chr12_112990912_G_A	TRAFD1	-0.0118646	-3.2197	0.0013801	0.0803196	0.0179413	13	0.0342325
CD14+_Monocyte	chr12_112476527_G_A	HECTD4	0.029946	7.40162	7.08892e-13	2.78076e-10	1.06334e-11	15	3.20009e-10
CD14+_Monocyte	chr12_112881337_C_T	RPH3A	0.10234	20.2054	2.14185e-64	1.98006e-60	4.28369e-63	20	1.46596e-60
CD14+_Monocyte	chr12_112907362_A_C	OAS1	-0.0890101	-6.38418	4.45332e-10	1.21595e-07	8.46131e-09	19	1.84948e-07
CD14+_Monocyte	chr12_112912991_G_T	OAS3	0.0223434	3.98996	7.76193e-05	0.00760359	0.00147477	19	0.00828337
CD14+_Monocyte	chr12_113224757_T_A	DDX54	-0.0139152	-3.35819	0.000854062	0.055587	0.0187894	22	0.0350948
CD14+_Monocyte	chr12_113173266_T_G	RITA1	-0.011191	-4.99194	8.68618e-07	0.000137393	1.91096e-05	22	0.000243163
CD14+_Monocyte	chr12_113169267_G_T	TPCN1	0.0389946	4.254	2.57639e-05	0.00289881	0.00059257	23	0.00437975
CD14+_Monocyte	chr12_113310046_CA_C	SLC8B1	0.0392178	9.88998	6.32021e-21	5.51e-18	1.51685e-19	24	8.3001e-18
CD14+_Monocyte	chr12_114430967_G_T	SDSL	0.0172031	3.8638	0.00012876	0.0117672	0.00309025	24	0.0131151
CD14+_Monocyte	chr12_113666225_C_G	RBM19	-0.0146369	-3.94273	9.39589e-05	0.00897893	0.00272481	29	0.0121781
CD14+_Monocyte	chr12_115622627_T_C	MED13L	0.0148798	3.28313	0.00111006	0.0681418	0.0299716	27	0.0460076
CD14+_Monocyte	chr12_116548090_G_C	LINC00173	-0.0106169	-4.73948	2.91318e-06	0.000412761	6.70032e-05	23	0.000738626
CD14+_Monocyte	chr12_116889787_T_C	FBXW8	0.0333934	18.0717	8.89506e-55	5.45745e-51	2.22377e-53	25	5.56264e-51
CD14+_Monocyte	chr12_117034682_AG_A	TESC	0.0172356	3.72494	0.000221269	0.0186226	0.00553171	25	0.0181791
CD14+_Monocyte	chr12_117568445_G_A	FBXO21	0.0148631	3.3041	0.00103217	0.064438	0.0258041	25	0.0421082
CD14+_Monocyte	chr12_117317597_C_T	RFC5	0.00508492	3.49372	0.000525494	0.0378133	0.0126119	24	0.0282299
CD14+_Monocyte	chr12_118860897_C_T	WSB2	0.00917123	3.72276	0.000223129	0.0187574	0.00535509	24	0.0178569
CD14+_Monocyte	chr12_118094446_C_T	PEBP1	-0.023281	-4.06226	5.77239e-05	0.00587456	0.0014431	25	0.00817074
CD14+_Monocyte	chr12_118082435_G_A	SUDS3	-0.0119599	-4.00715	7.23691e-05	0.00714922	0.00173686	24	0.00921317
CD14+_Monocyte	chr12_119182235_A_G	PRKAB1	-0.00944504	-3.97032	8.40561e-05	0.00815019	0.00168112	20	0.00901745
CD14+_Monocyte	chr12_119622252_A_G	RAB35	0.00977981	3.19293	0.00151134	0.086055	0.0302268	20	0.0462439
CD14+_Monocyte	chr12_121164957_G_A	GCN1	0.012934	3.42678	0.000669276	0.0458939	0.0133855	20	0.0291548
CD14+_Monocyte	chr12_121045850_G_A	RPLP0	-0.0177462	-3.37121	0.000815704	0.0535878	0.0163141	20	0.0325084
CD14+_Monocyte	chr12_120304341_A_G	PXN-AS1	0.0103013	3.67569	0.000267052	0.0217884	0.00534104	20	0.0178319
CD14+_Monocyte	chr12_120738876_C_T	PXN	-0.0180057	-4.52269	7.89875e-06	0.00101467	0.000157975	20	0.00153392
CD14+_Monocyte	chr12_121103359_A_G	TRIAP1	-0.0088114	-3.43691	0.000645376	0.044572	0.0129075	20	0.0286044
CD14+_Monocyte	chr12_120554210_T_C	GATC	-0.00857749	-3.63682	0.000309335	0.0245874	0.00618671	20	0.0192879
CD14+_Monocyte	chr12_120432111_C_T	COQ5	0.0131926	6.36501	4.99237e-10	1.3511e-07	9.98474e-09	20	2.16245e-07
CD14+_Monocyte	chr12_120911879_A_G	RNF10	-0.0217912	-3.26214	0.00119342	0.0719675	0.0250619	21	0.0413743
CD14+_Monocyte	chr12_120655435_G_A	MLEC	0.0210171	5.36617	1.31458e-07	2.41197e-05	2.76063e-06	21	4.19034e-05
CD14+_Monocyte	chr12_121688999_T_G	UNC119B	0.0092639	4.49354	9.00588e-06	0.00114242	0.000189123	21	0.00178242
CD14+_Monocyte	chr12_121214670_A_T	SPPL3	-0.0116084	-3.32333	0.000965242	0.0612331	0.0212353	22	0.037618
CD14+_Monocyte	chr12_121126288_G_T	C12orf43	-0.0084967	-3.61787	0.000332163	0.0260886	0.00697542	21	0.0205636
CD14+_Monocyte	chr12_120988675_C_T	OASL	0.0145555	3.41667	0.000693949	0.0472249	0.0145729	21	0.030537
CD14+_Monocyte	chr12_121167796_C_T	P2RX7	0.050751	8.15597	3.80299e-15	1.9724e-12	8.36657e-14	22	3.03365e-12
CD14+_Monocyte	chr12_121211067_C_G	P2RX4	0.0400903	9.64934	4.42097e-20	3.60434e-17	9.72613e-19	22	5.06932e-17
CD14+_Monocyte	chr12_121288662_C_T	CAMKK2	-0.0329966	-6.85674	2.44545e-11	7.85862e-09	5.37999e-10	22	1.35905e-08
CD14+_Monocyte	chr12_121358725_G_A	ANAPC5	0.016504	4.24731	2.65128e-05	0.00297156	0.000609795	23	0.00447309
CD14+_Monocyte	chr12_120617356_T_C	KDM2B	0.0186518	4.12346	4.47702e-05	0.00470486	0.00102971	23	0.00650606
CD14+_Monocyte	chr12_121651940_A_G	ORAI1	0.0668093	11.2208	8.14976e-26	9.60518e-23	1.71145e-24	21	1.25432e-22
CD14+_Monocyte	chr12_120806474_A_G	TMEM120B	-0.00597187	-3.56442	0.000405343	0.0306845	0.0085122	21	0.0228446
CD14+_Monocyte	chr12_121344306_C_T	SETD1B	-0.0204943	-3.19832	0.00148402	0.084933	0.0311644	21	0.0471202
CD14+_Monocyte	chr12_122528867_GT_G	PSMD9	-0.0135325	-4.11015	4.73273e-05	0.00494301	0.000946546	20	0.00612875
CD14+_Monocyte	chr12_122055478_A_C	MLXIP	0.0151173	3.4151	0.000697855	0.0474363	0.0132592	19	0.0290024
CD14+_Monocyte	chr12_121576094_G_C	DIABLO	-0.0147366	-3.62233	0.000326649	0.0257316	0.00555303	17	0.0182172
CD14+_Monocyte	chr12_121382977_A_G	VPS33A	0.00852365	3.18849	0.00153418	0.0870219	0.026081	17	0.0423616
CD14+_Monocyte	chr12_121287814_A_G	CLIP1	0.0135466	3.5779	0.000385584	0.0294559	0.00694051	18	0.0205058
CD14+_Monocyte	chr12_122825652_A_G	ZCCHC8	0.0260178	3.14202	0.0017933	0.0976303	0.0286929	16	0.0448397
CD14+_Monocyte	chr12_122659746_T_C	RSRC2	-0.0438805	-5.98029	4.67331e-09	1.09648e-06	7.47729e-08	16	1.44539e-06
CD14+_Monocyte	chr12_122707907_C_T	HCAR2	0.0598883	8.89547	1.60529e-17	1.06248e-14	2.56846e-16	16	1.14317e-14
CD14+_Monocyte	chr12_122731922_G_A	HCAR3	0.0253223	4.13189	4.32196e-05	0.00456277	0.000691513	16	0.00490803
CD14+_Monocyte	chr12_121753584_A_C	DENR	-0.0119993	-3.48333	0.000545737	0.038973	0.00873179	16	0.0231605
CD14+_Monocyte	chr12_122676467_A_G	VPS37B	0.0138355	3.39775	0.000742384	0.0497985	0.0118781	16	0.0273421
CD14+_Monocyte	chr12_122900896_T_C	AC027290.1	-0.00452209	-3.0963	0.00208709	0.108939	0.0333935	16	0.0492044
CD14+_Monocyte	chr12_122667816_T_G	OGFOD2	0.00864506	3.70623	0.000237717	0.0197828	0.00356575	15	0.0142249
CD14+_Monocyte	chr12_123044509_A_G	ARL6IP4	0.0265352	6.48382	2.44769e-10	6.91375e-08	3.67154e-09	15	8.39011e-08
CD14+_Monocyte	chr12_123239406_TTTTG_T	MPHOSPH9	0.0094619	3.64521	0.00029971	0.0239562	0.00479536	16	0.0168019
CD14+_Monocyte	chr12_123410716_A_T	CDK2AP1	0.0424981	10.1582	6.98346e-22	6.43674e-19	1.04752e-20	15	6.16546e-19
CD14+_Monocyte	chr12_123281890_A_G	SBNO1	0.0134382	4.00115	7.41635e-05	0.00730366	0.00118662	16	0.00717176
CD14+_Monocyte	chr12_123417654_G_A	SBNO1-AS1	-0.007213	-4.42221	1.23774e-05	0.00151476	0.000198038	16	0.0018514
CD14+_Monocyte	chr12_123442715_A_T	RILPL2	0.0241519	3.23606	0.00130516	0.0769827	0.0208826	16	0.0372623
CD14+_Monocyte	chr12_124500282_G_A	EIF2B1	0.01427	3.51637	0.00048378	0.0353756	0.00822426	17	0.022444
CD14+_Monocyte	chr12_124500604_C_T	GTF2H3	0.00817578	3.50123	0.000511307	0.0369808	0.00920352	18	0.0238144
CD14+_Monocyte	chr12_124606085_C_T	CCDC92	-0.014645	-3.41622	0.000695064	0.0472908	0.0145963	21	0.030568
CD14+_Monocyte	chr12_123119506_C_T	ZNF664	-0.00987011	-3.25452	0.00122512	0.073406	0.0269526	22	0.043187
CD14+_Monocyte	chr12_124935834_T_C	RFLNA	0.0373983	3.65469	0.000289177	0.0232576	0.00722943	25	0.0209679
CD14+_Monocyte	chr12_125268528_A_T	NCOR2	-0.0294393	-3.44981	0.000616113	0.0429597	0.0160189	26	0.0321696
CD14+_Monocyte	chr12_124796556_G_T	SCARB1	0.0277108	9.87429	7.18105e-21	6.22874e-18	1.86707e-19	26	1.01609e-17
CD14+_Monocyte	chr12_124907589_T_G	UBC	0.0577514	7.2891	1.49745e-12	5.60891e-10	3.74363e-11	25	1.06487e-09
CD14+_Monocyte	chr12_124393858_G_A	DHX37	0.00858459	3.66492	0.00027819	0.0225256	0.00723294	26	0.0209727
CD14+_Monocyte	chr12_125000305_A_G	BRI3BP	0.0131492	3.52746	0.000464511	0.0342327	0.0120773	26	0.0275909
CD14+_Monocyte	chr12_125535498_G_A	AACS	0.0050051	3.39267	0.000755931	0.0505323	0.0211661	28	0.0375505
CD14+_Monocyte	chr12_128825031_T_G	SLC15A4	-0.021249	-3.50952	0.000496071	0.0360818	0.0168664	34	0.0330934
CD14+_Monocyte	chr12_128855292_C_T	GLT1D1	-0.0229658	-4.42242	1.23655e-05	0.00151346	0.00044516	36	0.00352152
CD14+_Monocyte	chr12_130789849_A_T	STX2	0.0435382	10.4184	7.97379e-23	7.81453e-20	2.55161e-21	32	1.56175e-19
CD14+_Monocyte	chr12_130073813_T_C	RAN	-0.0128975	-3.44443	0.000628161	0.0436287	0.019473	31	0.0358124
CD14+_Monocyte	chr12_131819514_A_C	MMP17	0.046853	12.6681	1.70519e-31	2.84523e-28	4.60402e-30	27	4.47666e-28
CD14+_Monocyte	chr12_131865567_A_G	ULK1	0.0349878	7.66772	1.16931e-13	5.07294e-11	3.15714e-12	27	9.98473e-11
CD14+_Monocyte	chr12_132676210_C_G	PUS1	0.00853719	4.1837	3.47551e-05	0.00376939	0.000938388	27	0.00608981
CD14+_Monocyte	chr12_132189571_T_C	LINC02361	-0.00664514	-5.07674	5.71831e-07	9.36319e-05	1.54394e-05	27	0.000200666
CD14+_Monocyte	chr12_132535808_CGT_C	FBRSL1	-0.0140952	-4.39454	1.39861e-05	0.00168919	0.000321681	23	0.00274253
CD14+_Monocyte	chr12_132512822_T_C	POLE	0.00653401	3.79453	0.000169033	0.0148287	0.0035497	21	0.0141898
CD14+_Monocyte	chr12_132469613_G_A	PXMP2	0.007373	3.28192	0.0011147	0.0683591	0.0222941	20	0.0386677
CD14+_Monocyte	chr12_132760766_G_A	ANKLE2	-0.0307342	-6.59182	1.26908e-10	3.7268e-08	2.53815e-09	20	5.92448e-08
CD14+_Monocyte	chr12_132818712_A_G	GOLGA3	0.0113653	3.57019	0.000396778	0.0301537	0.00793555	20	0.0220236
CD14+_Monocyte	chr12_132310492_G_A	CHFR	0.0129651	3.1414	0.00179704	0.0977766	0.0341437	19	0.0499053
CD14+_Monocyte	chr12_132954541_G_T	ZNF605	0.0122245	7.573	2.23285e-13	9.36764e-11	4.01914e-12	18	1.25896e-10
CD14+_Monocyte	chr12_132916496_C_G	ZNF26	-0.0104731	-4.03677	6.41093e-05	0.00643021	0.00115397	18	0.00704027
CD14+_Monocyte	chr12_132284175_A_C	ZNF140	-0.0068067	-4.15397	3.93961e-05	0.00420561	0.000669734	17	0.00479884
CD14+_Monocyte	chr12_132443654_T_C	ZNF891	0.00364445	3.50226	0.000509402	0.0368663	0.00865983	17	0.0230568
CD14+_Monocyte	chr12_133229294_G_A	ZNF10	-0.00683438	-3.16895	0.00163861	0.0913822	0.0278564	17	0.0440608
CD14+_Monocyte	chr12_132378679_C_A	ZNF268	-0.00636797	-3.19124	0.00151998	0.0864184	0.0243197	16	0.0406413
CD14+_Monocyte	chr13_19023169_G_A	PSPC1	-0.0114281	-3.32085	0.000973621	0.0616481	0.0262878	27	0.0425625
CD14+_Monocyte	chr13_19394878_T_C	AL355001.2	0.0115951	4.57093	6.3479e-06	0.000834719	0.000158697	25	0.00153937
CD14+_Monocyte	chr13_20384771_C_T	ZMYM2	-0.0140749	-3.882	0.000119791	0.0110711	0.00311457	26	0.013172
CD14+_Monocyte	chr13_20694691_C_T	IFT88	-0.00665551	-3.26426	0.00118475	0.0715779	0.0225102	19	0.0388671
CD14+_Monocyte	chr13_19981672_C_T	EEF1AKMT1	0.0063824	4.26392	2.46897e-05	0.00279144	0.000469104	19	0.00366632
CD14+_Monocyte	chr13_20130966_T_C	XPO4	-0.0119644	-4.06059	5.81227e-05	0.00590899	0.00122058	21	0.00730287
CD14+_Monocyte	chr13_20945953_G_A	LATS2	0.0171524	4.60791	5.36144e-06	0.000717051	0.00011259	21	0.0011555
CD14+_Monocyte	chr13_21211864_T_C	SAP18	-0.0215402	-4.8685	1.57982e-06	0.000237389	3.31763e-05	21	0.000398484
CD14+_Monocyte	chr13_21724936_A_T	MRPL57	0.0127806	3.24112	0.00128276	0.0760059	0.0269379	21	0.0431764
CD14+_Monocyte	chr13_21445776_G_A	ZDHHC20	-0.0185936	-4.3129	1.99842e-05	0.00231406	0.000439653	22	0.00348751
CD14+_Monocyte	chr13_21887284_G_T	MICU2	0.0132366	3.78657	0.00017436	0.0152212	0.00383591	22	0.0148324
CD14+_Monocyte	chr13_23956121_A_G	SACS	0.00590461	3.50765	0.000499472	0.0362836	0.0184804	37	0.0347822
CD14+_Monocyte	chr13_22797335_T_C	MIPEP	0.00399585	3.43759	0.000643813	0.0444868	0.0263964	41	0.0426585
CD14+_Monocyte	chr13_24266372_T_A	SPATA13	-0.0193071	-3.88299	0.000119322	0.0110324	0.00513085	43	0.0174465
CD14+_Monocyte	chr13_24499647_C_T	PARP4	0.0208346	5.53565	5.38948e-08	1.06497e-05	1.88632e-06	35	2.94602e-05
CD14+_Monocyte	chr13_24187414_A_C	CENPJ	0.0058017	3.34312	0.000900562	0.0579711	0.0297185	33	0.0457826
CD14+_Monocyte	chr13_25317137_A_G	MTMR6	-0.0123629	-3.76416	0.00019021	0.0164005	0.00570629	30	0.0184745
CD14+_Monocyte	chr13_25317125_G_A	NUP58	0.0401687	5.41053	1.04322e-07	1.94707e-05	3.12966e-06	30	4.70158e-05
CD14+_Monocyte	chr13_26773703_T_C	RNF6	0.0146964	3.72779	0.000218863	0.0184489	0.0052527	24	0.0176681
CD14+_Monocyte	chr13_27394584_T_A	CDK8	-0.00915771	-4.02839	6.63499e-05	0.00662486	0.00165875	25	0.00894172
CD14+_Monocyte	chr13_27997787_C_T	RPL21	0.0204177	3.38797	0.000768667	0.0512094	0.018448	24	0.034745
CD14+_Monocyte	chr13_27144747_G_T	RASL11A	0.0331568	3.76759	0.000187699	0.0162145	0.00450478	24	0.016239
CD14+_Monocyte	chr13_27425320_T_C	GTF3A	-0.0228144	-5.87315	8.54104e-09	1.93081e-06	2.04985e-07	24	3.71245e-06
CD14+_Monocyte	chr13_27422676_T_G	MTIF3	0.0191988	5.63395	3.18042e-08	6.53055e-06	7.63301e-07	24	1.27099e-05
CD14+_Monocyte	chr13_27624277_G_A	POLR1D	0.0968561	15.216	3.5806e-42	1.12612e-38	8.95149e-41	25	1.38915e-38
CD14+_Monocyte	chr13_28585116_T_G	FLT3	0.0161558	3.27449	0.0011437	0.0697236	0.0274487	24	0.0436601
CD14+_Monocyte	chr13_29355937_A_G	SLC7A1	-0.013687	-3.6378	0.000308196	0.0245169	0.00770491	25	0.0216907
CD14+_Monocyte	chr13_30271708_C_G	UBL3	0.0188896	3.29383	0.00106966	0.0662141	0.0267415	25	0.042997
CD14+_Monocyte	chr13_31576943_A_G	HMGB1	0.0139104	3.62182	0.000327277	0.0257725	0.00752738	23	0.0214267
CD14+_Monocyte	chr13_30007448_G_A	USPL1	0.0113327	3.23375	0.00131552	0.0774605	0.0302569	23	0.0462712
CD14+_Monocyte	chr13_30738041_A_T	ALOX5AP	0.0731703	8.78003	3.85014e-17	2.44816e-14	8.85532e-16	23	3.79657e-14
CD14+_Monocyte	chr13_30910219_T_C	HSPH1	0.0236833	3.4432	0.000630955	0.0437818	0.013881	22	0.0297307
CD14+_Monocyte	chr13_31950519_A_G	FRY	0.0206076	4.93791	1.13031e-06	0.000174849	2.93881e-05	26	0.000357914
CD14+_Monocyte	chr13_32326796_T_A	BRCA2	-0.00667269	-4.03932	6.34397e-05	0.00637235	0.00133223	21	0.00774404
CD14+_Monocyte	chr13_32935180_C_T	N4BP2L2-IT2	-0.00400057	-3.32605	0.000956098	0.0607635	0.019122	20	0.035445
CD14+_Monocyte	chr13_32979489_T_C	PDS5B	0.0122744	3.61377	0.000337296	0.0264178	0.0077578	23	0.0217649
CD14+_Monocyte	chr13_36263862_C_T	SPART	-0.0130087	-3.93023	9.88039e-05	0.00937741	0.00237129	24	0.0111881
CD14+_Monocyte	chr13_35827439_A_T	RFXAP	0.00494373	4.13841	4.20551e-05	0.00445539	0.00100932	24	0.00641447
CD14+_Monocyte	chr13_37912311_CT_C	EXOSC8	0.0166677	4.08937	5.15983e-05	0.00532939	0.00128996	25	0.00757563
CD14+_Monocyte	chr13_37970078_G_A	UFM1	-0.0218357	-3.55419	0.00042098	0.0316234	0.0109455	26	0.0261603
CD14+_Monocyte	chr13_38559382_G_A	PROSER1	-0.0147133	-3.63109	0.000316081	0.0250274	0.00758594	24	0.0215192
CD14+_Monocyte	chr13_39061165_G_A	NHLRC3	0.0200364	3.52041	0.00047669	0.0349605	0.0114406	24	0.0267917
CD14+_Monocyte	chr13_39638280_G_A	COG6	-0.00930694	-6.35958	5.15637e-10	1.39335e-07	1.34066e-08	26	2.85762e-07
CD14+_Monocyte	chr13_40428504_T_C	FOXO1	0.0156553	4.59832	5.60206e-06	0.000746279	0.000140051	25	0.00138781
CD14+_Monocyte	chr13_40814574_T_C	ELF1	-0.0333261	-5.18992	3.24373e-07	5.56055e-05	7.46058e-06	23	0.000103837
CD14+_Monocyte	chr13_40131062_C_T	WBP4	0.0178903	3.94777	9.20718e-05	0.0088225	0.00193351	21	0.00985333
CD14+_Monocyte	chr13_41181203_A_T	KBTBD7	-0.0225851	-6.34508	5.62083e-10	1.51079e-07	1.23658e-08	22	2.64704e-07
CD14+_Monocyte	chr13_40536965_G_A	MTRF1	0.0104485	4.06425	5.72521e-05	0.00583414	0.00125955	22	0.00745748
CD14+_Monocyte	chr13_41411018_A_G	NAA16	-0.0128898	-3.9187	0.000103479	0.00975769	0.00227655	22	0.0109063
CD14+_Monocyte	chr13_41528563_C_T	RGCC	0.0544629	4.89734	1.37529e-06	0.000209303	2.88811e-05	21	0.000352331
CD14+_Monocyte	chr13_41950232_GCAAA_G	VWA8	-0.012294	-7.4004	7.14673e-13	2.80165e-10	1.92962e-11	27	5.66357e-10
CD14+_Monocyte	chr13_42251234_A_G	AKAP11	0.0126706	4.50743	8.46116e-06	0.00107933	0.000203068	24	0.00188885
CD14+_Monocyte	chr13_42992237_A_C	EPSTI1	-0.0357696	-7.24528	1.99911e-12	7.36685e-10	5.1977e-11	26	1.45542e-09
CD14+_Monocyte	chr13_43023570_C_T	DNAJC15	-0.136415	-18.5697	5.15862e-57	3.50561e-53	1.34124e-55	26	3.59929e-53
CD14+_Monocyte	chr13_43899917_A_G	CCDC122	0.0434233	12.0331	5.81953e-29	8.27604e-26	1.2803e-27	22	1.11073e-25
CD14+_Monocyte	chr13_43879647_G_A	LACC1	-0.00837031	-3.68381	0.000258934	0.0212298	0.00543762	21	0.018005
CD14+_Monocyte	chr13_44336090_G_A	TSC22D1	0.00779397	3.2475	0.00125502	0.0747785	0.0251005	20	0.0414123
CD14+_Monocyte	chr13_46177854_C_T	TPT1	0.0215231	3.77853	0.000179897	0.0156333	0.00323815	18	0.0134677
CD14+_Monocyte	chr13_44353385_T_C	AL138963.4	-0.0790908	-3.9473	9.22452e-05	0.00883692	0.00166041	18	0.00894771
CD14+_Monocyte	chr13_45397606_G_A	TPT1-AS1	0.0156782	4.15932	3.85204e-05	0.00412626	0.000731888	19	0.00511035
CD14+_Monocyte	chr13_46367347_T_C	SLC25A30	-0.00633032	-3.45451	0.000605765	0.0423831	0.0109038	18	0.0261105
CD14+_Monocyte	chr13_45285668_T_C	COG3	0.0152832	3.17957	0.00158105	0.0889832	0.0316211	20	0.0475448
CD14+_Monocyte	chr13_45319704_C_T	ZC3H13	0.0241201	3.7045	0.000239295	0.0198927	0.00526448	22	0.0176953
CD14+_Monocyte	chr13_46124936_A_G	CPB2-AS1	-0.00701476	-4.01639	6.96897e-05	0.00691813	0.00153317	22	0.00849532
CD14+_Monocyte	chr13_46166162_A_T	LCP1	0.0263366	4.73632	2.95657e-06	0.000418345	6.50446e-05	22	0.000719938
CD14+_Monocyte	chr13_46377044_CCTTT_C	RUBCNL	0.0211756	9.18329	1.75426e-18	1.25262e-15	4.0348e-17	23	1.89114e-15
CD14+_Monocyte	chr13_47066675_A_G	LRCH1	-0.00888478	-3.97705	8.17946e-05	0.00796046	0.00204486	25	0.0101992
CD14+_Monocyte	chr13_46101715_CA_C	ESD	-0.0157028	-3.21506	0.00140208	0.0813024	0.0336499	24	0.049448
CD14+_Monocyte	chr13_47844884_G_T	SUCLA2	-0.0104262	-3.78761	0.000173652	0.01517	0.00399399	23	0.0151671
CD14+_Monocyte	chr13_48824832_A_AAT	NUDT15	0.0172545	4.16048	3.83317e-05	0.00410819	0.000766633	20	0.00528447
CD14+_Monocyte	chr13_48154012_C_T	MED4	-0.0140174	-3.30722	0.00102102	0.0639185	0.0204205	20	0.0367876
CD14+_Monocyte	chr13_48222355_A_G	ITM2B	-0.0410675	-5.39117	1.15421e-07	2.13962e-05	2.193e-06	19	3.38846e-05
CD14+_Monocyte	chr13_48596962_T_G	RB1	-0.0171905	-3.25369	0.00122861	0.0735666	0.028258	23	0.0444199
CD14+_Monocyte	chr13_47737877_T_G	LPAR6	0.0185041	3.34304	0.000900826	0.0579864	0.0171157	19	0.0333563
CD14+_Monocyte	chr13_47545825_G_A	RCBTB2	-0.0150815	-3.25986	0.00120284	0.0724085	0.0240568	20	0.0403835
CD14+_Monocyte	chr13_48660330_A_C	CYSLTR2	0.0159153	5.90153	7.2864e-09	1.66305e-06	1.53014e-07	21	2.82478e-06
CD14+_Monocyte	chr13_48971027_C_T	AL161421.1	-0.0143316	-5.82154	1.13848e-08	2.5215e-06	2.16311e-07	19	3.9011e-06
CD14+_Monocyte	chr13_49883573_A_G	FNDC3A	0.012911	3.45993	0.000594027	0.0417378	0.0118805	20	0.0273454
CD14+_Monocyte	chr13_49351229_A_C	CDADC1	-0.00967295	-3.42987	0.000661896	0.0454903	0.0119141	18	0.0273837
CD14+_Monocyte	chr13_49526937_C_T	PHF11	0.0323002	7.80422	4.55651e-14	2.07812e-11	8.65737e-13	19	2.87424e-11
CD14+_Monocyte	chr13_49549552_G_T	RCBTB1	-0.0201196	-9.89646	5.99547e-21	5.23515e-18	1.13914e-19	19	6.29393e-18
CD14+_Monocyte	chr13_49613813_C_A	ARL11	-0.0147285	-4.16661	3.73555e-05	0.00401625	0.000709755	19	0.00500336
CD14+_Monocyte	chr13_49759746_G_T	EBPL	-0.0627316	-15.0354	2.15166e-41	6.52356e-38	4.08815e-40	19	6.19498e-38
CD14+_Monocyte	chr13_48747620_G_C	KPNA3	-0.0190798	-3.33528	0.000925691	0.0592156	0.0185138	20	0.0348172
CD14+_Monocyte	chr13_49889171_G_A	DLEU2	-0.0248711	-3.85535	0.000133137	0.0121078	0.00279587	21	0.0123732
CD14+_Monocyte	chr13_49426112_T_C	TRIM13	-0.0102865	-3.64697	0.000297726	0.023823	0.00565679	19	0.0183885
CD14+_Monocyte	chr13_50715889_T_C	DLEU1	-0.0136764	-8.70207	6.92054e-17	4.29059e-14	1.86855e-15	27	7.81183e-14
CD14+_Monocyte	chr13_50892539_A_G	RNASEH2B	-0.0425882	-11.844	3.21628e-28	4.36983e-25	5.7893e-27	18	4.85806e-25
CD14+_Monocyte	chr13_52201953_T_C	INTS6	0.0534361	4.07587	5.45659e-05	0.00559869	0.00092762	17	0.00604491
CD14+_Monocyte	chr13_51353402_C_A	INTS6-AS1	0.00502517	3.69581	0.000247367	0.0204548	0.00420523	17	0.0156198
CD14+_Monocyte	chr13_51515100_G_T	WDFY2	0.0288208	4.49169	9.08107e-06	0.00115061	0.000145297	16	0.00143025
CD14+_Monocyte	chr13_52793298_C_T	AL162377.1	-0.00575994	-3.11222	0.00198013	0.104965	0.0277219	14	0.043934
CD14+_Monocyte	chr13_52789449_C_T	ALG11	0.00733714	4.05174	6.02831e-05	0.00609833	0.000904246	15	0.00593589
CD14+_Monocyte	chr13_52088957_G_A	NEK3	0.0117183	5.00499	8.14801e-07	0.000129582	1.2222e-05	15	0.000162488
CD14+_Monocyte	chr13_52429772_A_G	VPS36	-0.0170485	-4.70083	3.48995e-06	0.000486455	4.88593e-05	14	0.000560486
CD14+_Monocyte	chr13_52367496_C_T	CKAP2	-0.0330021	-11.4456	1.12634e-26	1.3939e-23	1.57687e-25	14	1.22355e-23
CD14+_Monocyte	chr13_53410127_A_C	HNRNPA1L2	0.0142132	3.88514	0.000118305	0.0109494	0.00165628	14	0.00893413
CD14+_Monocyte	chr13_60692241_T_C	TDRD3	0.00745004	3.47864	0.000555111	0.0395129	0.014988	27	0.0310238
CD14+_Monocyte	chr13_73508531_T_C	MZT1	0.0106319	3.49918	0.000515141	0.037203	0.0113331	22	0.0266473
CD14+_Monocyte	chr13_72123545_C_T	BORA	-0.00641271	-3.52752	0.00046441	0.0342258	0.010217	22	0.0252039
CD14+_Monocyte	chr13_72755220_G_A	PIBF1	0.010587	3.43848	0.000641755	0.0443707	0.0160439	25	0.0322005
CD14+_Monocyte	chr13_73341507_C_T	KLF5	-0.0467754	-15.6931	3.0428e-44	1.04916e-40	6.69416e-43	22	1.12347e-40
CD14+_Monocyte	chr13_73102535_A_C	KLF12	-0.00460247	-3.74547	0.000204463	0.0174335	0.00470264	23	0.0166281
CD14+_Monocyte	chr13_75787265_A_G	COMMD6	0.0182394	4.29653	2.14521e-05	0.00246486	0.000493398	23	0.0038121
CD14+_Monocyte	chr13_75549765_CGGCGGCGGCGGCGAA_C	UCHL3	-0.0325527	-11.6295	2.19913e-27	2.85336e-24	5.05799e-26	23	4.03032e-24
CD14+_Monocyte	chr13_76904327_A_G	KCTD12	0.0472617	3.98077	8.05698e-05	0.00785623	0.00177253	22	0.00932614
CD14+_Monocyte	chr13_76872479_A_T	FBXL3	0.0183865	3.80092	0.000164871	0.0145292	0.00346229	21	0.0139907
CD14+_Monocyte	chr13_76593748_GA_G	MYCBP2-AS1	0.00460412	3.68871	0.000254157	0.0209079	0.00559145	22	0.0182816
CD14+_Monocyte	chr13_79685435_G_T	RBM26	0.0122432	3.86015	0.000130631	0.0119105	0.00248199	19	0.0115074
CD14+_Monocyte	chr13_95136892_T_C	TGDS	0.00816783	3.70058	0.000242901	0.0201459	0.00631543	26	0.0195011
CD14+_Monocyte	chr13_94632726_C_A	GPR180	-0.0120962	-9.36167	4.34742e-19	3.2441e-16	1.13033e-17	26	5.50422e-16
CD14+_Monocyte	chr13_95239178_A_T	ABCC4	0.00626114	3.63761	0.000308417	0.024531	0.00832726	27	0.0225755
CD14+_Monocyte	chr13_96375306_T_G	DNAJC3	0.0138746	3.63754	0.000308495	0.0245356	0.0070954	23	0.0207578
CD14+_Monocyte	chr13_97202635_T_A	MBNL2	-0.0251742	-6.39799	4.10042e-10	1.12358e-07	7.79079e-09	19	1.71039e-07
CD14+_Monocyte	chr13_97174816_T_C	RAP2A	0.0103651	3.56027	0.000411617	0.0310749	0.00740911	18	0.0212546
CD14+_Monocyte	chr13_97839968_A_AT	IPO5	-0.0100897	-3.51447	0.000487163	0.0355557	0.0112048	23	0.0264864
CD14+_Monocyte	chr13_98594720_C_T	STK24	0.0590344	6.44121	3.1644e-10	8.81717e-08	8.22744e-09	26	1.80061e-07
CD14+_Monocyte	chr13_98431768_A_G	UBAC2-AS1	-0.00887599	-3.90317	0.000110106	0.0102996	0.00275264	25	0.0122577
CD14+_Monocyte	chr13_99587097_C_T	UBAC2	-0.0236972	-4.00627	7.26318e-05	0.00717164	0.00188843	26	0.00970646
CD14+_Monocyte	chr13_99994477_T_A	PCCA	0.00769843	4.2081	3.13393e-05	0.00344342	0.0008775	28	0.00581089
CD14+_Monocyte	chr13_100588735_C_A	GGACT	0.0489684	23.8677	6.51488e-81	9.8741e-77	1.56357e-79	24	8.42413e-77
CD14+_Monocyte	chr13_100648425_T_G	TMTC4	0.00664893	5.03778	6.93421e-07	0.000111803	1.66421e-05	24	0.00021444
CD14+_Monocyte	chr13_102604667_G_A	TPP2	0.0151853	4.48409	9.39563e-06	0.00118637	0.000244286	26	0.00219763
CD14+_Monocyte	chr13_103525106_T_G	TEX30	-0.00517963	-4.25292	2.58827e-05	0.00291024	0.000672951	26	0.00481384
CD14+_Monocyte	chr13_103509869_A_T	ERCC5	-0.0124609	-3.44683	0.000622754	0.0433199	0.0161916	26	0.032369
CD14+_Monocyte	chr13_107917003_G_C	LIG4	-0.00641887	-3.55597	0.000418214	0.0314616	0.0125464	30	0.0281389
CD14+_Monocyte	chr13_107498304_A_G	ABHD13	0.00842661	3.31399	0.00099721	0.0627697	0.0309135	31	0.0468882
CD14+_Monocyte	chr13_108307840_T_A	TNFSF13B	0.0213969	4.22756	2.88481e-05	0.00320236	0.000894291	31	0.00588961
CD14+_Monocyte	chr13_109435063_T_C	IRS2	0.0408321	3.68292	0.000259813	0.0212904	0.00779438	30	0.0218199
CD14+_Monocyte	chr13_111068631_G_A	RAB20	0.0414965	3.38662	0.000772345	0.0513867	0.022398	29	0.0387622
CD14+_Monocyte	chr13_111350117_T_C	NAXD	-0.010396	-3.65998	0.00028345	0.0228801	0.00822004	29	0.0224392
CD14+_Monocyte	chr13_110667537_G_A	CARS2	0.0752264	13.7708	5.01798e-36	1.09201e-32	1.45521e-34	29	1.73833e-32
CD14+_Monocyte	chr13_110925198_G_A	ANKRD10	-0.0209434	-3.80663	0.000161236	0.0142533	0.00435337	27	0.0159309
CD14+_Monocyte	chr13_111178361_G_A	ARHGEF7	0.0135842	5.00217	8.2617e-07	0.000131224	2.31327e-05	28	0.000288469
CD14+_Monocyte	chr13_111972573_T_C	TUBGCP3	-0.0109233	-3.79491	0.00016878	0.0148096	0.00438828	26	0.015998
CD14+_Monocyte	chr13_112688892_A_G	AL139384.1	-0.0121177	-5.58904	4.05074e-08	8.17049e-06	9.72178e-07	24	1.59292e-05
CD14+_Monocyte	chr13_112886335_G_T	ATP11A	-0.0131755	-3.25836	0.00120907	0.0726907	0.0314358	26	0.0473703
CD14+_Monocyte	chr13_113244795_G_A	PCID2	-0.0166933	-5.03918	6.88652e-07	0.000111088	1.79049e-05	26	0.000228999
CD14+_Monocyte	chr13_113221865_C_G	CUL4A	-0.0156215	-3.41492	0.000698307	0.0474602	0.018156	26	0.034446
CD14+_Monocyte	chr13_113286646_A_G	LAMP1	0.0277619	3.92423	0.000101209	0.00957403	0.00263142	26	0.0119205
CD14+_Monocyte	chr13_113636836_A_G	TMCO3	0.0261383	4.24967	2.62461e-05	0.00294518	0.000603661	23	0.00443986
CD14+_Monocyte	chr13_113647649_C_G	TFDP1	-0.0183978	-3.27977	0.00112304	0.0687396	0.0247068	22	0.0410374
CD14+_Monocyte	chr13_113825176_T_G	GAS6-AS1	0.0191079	9.39836	3.25581e-19	2.46139e-16	6.51161e-18	20	3.21332e-16
CD14+_Monocyte	chr13_113931211_T_G	GAS6	0.00704704	3.83314	0.000145313	0.0130396	0.00290625	20	0.0126525
CD14+_Monocyte	chr13_114275713_C_A	CDC16	0.0240078	6.28651	7.95041e-10	2.09027e-07	1.11306e-08	14	2.39555e-07
CD14+_Monocyte	chr13_114334587_A_C	UPF3A	-0.0374481	-6.35896	5.17554e-10	1.39813e-07	7.24576e-09	14	1.59775e-07
CD14+_Monocyte	chr14_20731742_G_T	TTC5	0.0166823	4.43639	1.16231e-05	0.00143387	0.000220839	19	0.00202474
CD14+_Monocyte	chr14_20693226_T_G	CCNB1IP1	-0.00824824	-3.22501	0.00135533	0.0791966	0.0271065	20	0.0433335
CD14+_Monocyte	chr14_20346706_A_G	AL355075.4	0.38477	22.1962	2.14276e-73	2.61024e-69	4.28552e-72	20	1.87992e-69
CD14+_Monocyte	chr14_20394911_A_G	PARP2	0.00501899	3.43121	0.000658735	0.0453202	0.0131747	20	0.0288995
CD14+_Monocyte	chr14_20490949_A_G	TEP1	-0.0151232	-3.28828	0.00109044	0.0672094	0.0218089	20	0.0381842
CD14+_Monocyte	chr14_20445837_C_T	OSGEP	0.0266287	7.80934	4.39726e-14	2.00879e-11	8.79453e-13	20	2.91793e-11
CD14+_Monocyte	chr14_21063600_T_C	APEX1	0.0256558	3.84813	0.000136985	0.0124034	0.00273971	20	0.0122175
CD14+_Monocyte	chr14_20425210_C_T	PIP4P1	0.0115653	3.42094	0.000683425	0.0466585	0.0136685	20	0.029483
CD14+_Monocyte	chr14_20467999_A_G	PNP	-0.0951384	-7.14713	3.80031e-12	1.34193e-09	7.60063e-11	20	2.09615e-09
CD14+_Monocyte	chr14_20686224_G_C	ANG	-0.0162469	-5.18871	3.26365e-07	5.5928e-05	7.83275e-06	24	0.000108593
CD14+_Monocyte	chr14_20685140_A_C	RNASE4	-0.0190288	-5.87717	8.35131e-09	1.89057e-06	2.00431e-07	24	3.63594e-06
CD14+_Monocyte	chr14_20793396_C_G	RNASE6	0.0823384	5.42554	9.64381e-08	1.81105e-05	2.41095e-06	25	3.69588e-05
CD14+_Monocyte	chr14_20954507_T_C	RNASE2	-0.0632357	-10.7463	4.94924e-24	5.21993e-21	1.43528e-22	29	9.45108e-21
CD14+_Monocyte	chr14_20981154_A_G	METTL17	-0.0172395	-5.73361	1.8489e-08	3.95475e-06	5.54671e-07	30	9.42797e-06
CD14+_Monocyte	chr14_20973081_C_T	NDRG2	0.00757389	3.84025	0.000141306	0.0127318	0.0043805	31	0.0159824
CD14+_Monocyte	chr14_21071525_C_T	ARHGEF40	-0.0444526	-8.39092	6.93556e-16	3.88472e-13	2.08067e-14	30	7.93456e-13
CD14+_Monocyte	chr14_20459108_C_T	ZNF219	-0.0051058	-3.46415	0.00058503	0.0412273	0.0169659	29	0.0331943
CD14+_Monocyte	chr14_20874747_A_T	HNRNPC	0.0191131	3.70403	0.000239719	0.0199242	0.00767102	32	0.0216415
CD14+_Monocyte	chr14_20632827_C_T	CHD8	0.0120166	3.52918	0.000461596	0.0340611	0.0143095	31	0.0302273
CD14+_Monocyte	chr14_21170625_A_G	RAB2B	0.0111373	3.85415	0.00013377	0.0121551	0.0040131	30	0.0152097
CD14+_Monocyte	chr14_21946601_C_G	TOX4	0.0135365	3.29946	0.00104894	0.065239	0.0314682	30	0.0474021
CD14+_Monocyte	chr14_22577855_T_TG	DAD1	0.0416282	7.42974	5.87259e-13	2.32727e-10	1.5856e-11	27	4.69583e-10
CD14+_Monocyte	chr14_21772593_A_G	ABHD4	-0.00939437	-3.67611	0.000266633	0.021758	0.00693245	26	0.020493
CD14+_Monocyte	chr14_22685782_T_C	OXA1L	-0.0177929	-3.78076	0.000178345	0.0155149	0.00463696	26	0.0165037
CD14+_Monocyte	chr14_22809673_C_T	SLC7A7	-0.0557617	-9.1228	2.80435e-18	1.97353e-15	7.2913e-17	26	3.36274e-15
CD14+_Monocyte	chr14_22829926_G_T	MRPL52	-0.0177934	-4.2082	3.13265e-05	0.00344218	0.000783162	25	0.00536607
CD14+_Monocyte	chr14_22190140_A_G	LRP10	-0.02983	-3.58442	0.000376342	0.0288777	0.00940856	25	0.0241041
CD14+_Monocyte	chr14_23668238_G_GT	RBM23	0.0155548	3.42237	0.000679946	0.0464638	0.0163187	24	0.032513
CD14+_Monocyte	chr14_22933851_C_T	HAUS4	0.0552652	12.2798	6.13536e-30	9.381e-27	1.41113e-28	23	1.27972e-26
CD14+_Monocyte	chr14_22143836_A_G	C14orf93	0.00533552	3.73871	0.000209859	0.0178205	0.00482676	23	0.0168582
CD14+_Monocyte	chr14_22767315_C_T	ACIN1	0.0195011	3.42228	0.000680145	0.0464762	0.0156433	23	0.0317499
CD14+_Monocyte	chr14_22418740_A_G	C14orf119	0.0115552	3.37957	0.00079191	0.0523899	0.017422	22	0.0336888
CD14+_Monocyte	chr14_22789712_C_A	PPP1R3E	-0.00626534	-3.6421	0.000303245	0.0241903	0.0060649	20	0.0190817
CD14+_Monocyte	chr14_22483099_A_G	BCL2L2	0.0104586	3.89731	0.000112713	0.010511	0.00225426	20	0.0108419
CD14+_Monocyte	chr14_23306294_C_T	PABPN1	0.0174685	3.15248	0.0017317	0.0951276	0.0329023	19	0.0487602
CD14+_Monocyte	chr14_23485581_T_C	NGDN	0.015995	5.53217	5.49039e-08	1.08304e-05	1.20789e-06	22	1.94919e-05
CD14+_Monocyte	chr14_22891885_C_T	THTPA	-0.00881775	-3.87793	0.000121743	0.0112235	0.00255661	21	0.0117102
CD14+_Monocyte	chr14_23092109_T_C	AP1G2	0.0162957	4.06517	5.7035e-05	0.00581439	0.00119774	21	0.00721222
CD14+_Monocyte	chr14_23865086_C_T	AL135999.1	0.0104325	3.53529	0.000451342	0.0334609	0.00947819	21	0.0242051
CD14+_Monocyte	chr14_24008975_C_T	DHRS4-AS1	-0.00902911	-4.57794	6.14826e-06	0.000811183	0.00014141	23	0.00139808
CD14+_Monocyte	chr14_24010156_G_A	DHRS4	-0.0411068	-8.40553	6.23215e-16	3.50553e-13	1.37107e-14	22	5.31831e-13
CD14+_Monocyte	chr14_24009216_C_T	DHRS4L2	-0.0313606	-8.96123	9.72002e-18	6.56843e-15	2.1384e-16	22	9.56826e-15
CD14+_Monocyte	chr14_24008026_A_G	AL136419.3	-0.0158143	-10.473	5.03894e-23	4.9987e-20	1.10857e-21	22	6.91199e-20
CD14+_Monocyte	chr14_24067541_C_G	PCK2	0.0187525	3.49174	0.000529302	0.0380276	0.0121739	23	0.027706
CD14+_Monocyte	chr14_24681829_G_A	DCAF11	0.0139552	3.21222	0.00141568	0.0819166	0.0325607	23	0.0484304
CD14+_Monocyte	chr14_24046380_G_A	PSME1	-0.0429876	-4.47941	9.59483e-06	0.00120871	0.000211086	22	0.00195159
CD14+_Monocyte	chr14_23446733_C_T	EMC9	-0.0057816	-3.49437	0.000524261	0.0377385	0.0115337	22	0.0269116
CD14+_Monocyte	chr14_23699873_T_C	PSME2	0.0253682	3.3783	0.000795465	0.052572	0.0182957	23	0.0345891
CD14+_Monocyte	chr14_24284817_G_A	IRF9	0.015835	3.52024	0.00047697	0.0349789	0.0109703	23	0.0261923
CD14+_Monocyte	chr14_23932912_T_C	REC8	-0.0108322	-3.54614	0.000433672	0.0323941	0.00997445	23	0.0248781
CD14+_Monocyte	chr14_24195801_T_G	CHMP4A	-0.0166688	-3.4244	0.000675002	0.0461947	0.015525	23	0.0316257
CD14+_Monocyte	chr14_24403711_C_T	MDP1	-0.0114451	-3.45973	0.000594454	0.0417636	0.0136724	23	0.0294868
CD14+_Monocyte	chr14_24498246_G_T	NEDD8	-0.0138276	-3.46722	0.000578559	0.0408532	0.0133069	23	0.0290615
CD14+_Monocyte	chr14_24578005_A_G	GMPR2	0.0189438	4.24994	2.62154e-05	0.00294214	0.000602954	23	0.00443621
CD14+_Monocyte	chr14_24758616_T_C	RABGGTA	0.0176537	3.62402	0.000324588	0.0255983	0.00746553	23	0.0213416
CD14+_Monocyte	chr14_24341953_T_C	AL096870.8	-0.0131782	-4.50382	8.59932e-06	0.00109535	0.000206384	24	0.00191527
CD14+_Monocyte	chr14_24318382_T_C	DHRS1	-0.034155	-6.78267	3.89481e-11	1.21857e-08	9.34755e-10	24	2.29776e-08
CD14+_Monocyte	chr14_23443152_T_C	NOP9	0.0106192	3.4908	0.000531122	0.0381347	0.0127469	24	0.0283965
CD14+_Monocyte	chr14_24408493_A_G	LTB4R2	-0.00854129	-3.49634	0.000520502	0.0375185	0.012492	24	0.0280751
CD14+_Monocyte	chr14_24245530_C_A	LTB4R	0.0140801	3.23327	0.00131764	0.077552	0.0316234	24	0.0475475
CD14+_Monocyte	chr14_23757605_C_A	RIPK3	-0.00673944	-3.23836	0.00129492	0.0765361	0.031078	24	0.047042
CD14+_Monocyte	chr14_24474500_A_G	KHNYN	-0.0119341	-4.1509	3.99075e-05	0.00425273	0.000997687	25	0.00636003
CD14+_Monocyte	chr14_24450013_A_C	SDR39U1	0.0612415	14.0212	4.47449e-37	1.04492e-33	1.11862e-35	25	1.39246e-33
CD14+_Monocyte	chr14_24828709_T_G	GZMH	-0.00926948	-3.52853	0.000462697	0.0341286	0.0120301	26	0.0275314
CD14+_Monocyte	chr14_25276996_T_C	GZMB	0.0151616	3.99309	7.66376e-05	0.00751956	0.00199258	26	0.0100408
CD14+_Monocyte	chr14_30634329_A_G	SCFD1	0.0244641	8.01099	1.06844e-14	5.25153e-12	1.92319e-13	18	6.75307e-12
CD14+_Monocyte	chr14_31060961_T_C	STRN3	-0.0148359	-4.85633	1.67467e-06	0.000250408	3.18187e-05	19	0.000383978
CD14+_Monocyte	chr14_31076104_C_T	AP4S1	-0.00700582	-3.77027	0.000185761	0.0160703	0.00352945	19	0.014144
CD14+_Monocyte	chr14_30472736_C_T	HEATR5A	0.0145643	3.4332	0.00065405	0.0450553	0.012427	19	0.0280034
CD14+_Monocyte	chr14_30767607_C_T	NUBPL	0.00764821	3.40689	0.00071861	0.0485562	0.0179653	25	0.0342512
CD14+_Monocyte	chr14_33072182_C_T	ARHGAP5	0.00963664	3.65472	0.000289145	0.0232551	0.00636119	22	0.0195733
CD14+_Monocyte	chr14_34369433_G_A	SPTSSA	-0.0313438	-6.64494	9.15865e-11	2.73903e-08	2.28966e-09	25	5.37371e-08
CD14+_Monocyte	chr14_34039674_C_T	EAPP	-0.0199063	-3.8616	0.000129885	0.0118532	0.00311724	24	0.0131794
CD14+_Monocyte	chr14_33948711_A_G	SNX6	0.0227664	3.64552	0.000299358	0.0239311	0.00748395	25	0.0213684
CD14+_Monocyte	chr14_34713142_GA_G	CFL2	0.0114546	6.68493	7.1552e-11	2.16694e-08	1.6457e-09	23	3.93175e-08
CD14+_Monocyte	chr14_33983224_G_A	AL121603.2	0.0173869	3.78558	0.000175029	0.0152708	0.00402568	23	0.0152362
CD14+_Monocyte	chr14_34025024_G_A	SRP54	-0.0104056	-3.38245	0.000783875	0.0519722	0.0180291	23	0.0343123
CD14+_Monocyte	chr14_34961492_C_T	FAM177A1	-0.0267353	-7.26551	1.74973e-12	6.50498e-10	4.02438e-11	23	1.14087e-09
CD14+_Monocyte	chr14_35130484_CT_C	PPP2R3C	-0.0463864	-13.6758	1.24903e-35	2.62631e-32	2.87278e-34	23	3.3817e-32
CD14+_Monocyte	chr14_34954573_A_G	PRORP	-0.00837066	-4.27252	2.37935e-05	0.00270231	0.000594838	25	0.00439246
CD14+_Monocyte	chr14_35523182_T_C	NFKBIA	-0.0548955	-3.24217	0.00127816	0.0758059	0.0268413	21	0.0430886
CD14+_Monocyte	chr14_35697290_G_C	RALGAPA1	0.0163819	3.45464	0.000605477	0.0423669	0.0151369	25	0.0311864
CD14+_Monocyte	chr14_35387932_G_T	BRMS1L	0.00455716	3.53361	0.000454133	0.0336273	0.0104451	23	0.0255202
CD14+_Monocyte	chr14_35432448_A_C	MBIP	0.0117677	3.70993	0.000234374	0.0195497	0.00515624	22	0.017496
CD14+_Monocyte	chr14_39272760_T_C	TRAPPC6B	0.0176588	3.71736	0.000227799	0.0190928	0.00569498	25	0.0184544
CD14+_Monocyte	chr14_39865731_A_G	MIA2	0.0334037	4.31978	1.93962e-05	0.00225607	0.000504302	26	0.0038747
CD14+_Monocyte	chr14_45267336_T_C	C14orf28	-0.00367971	-3.47606	0.000560338	0.0398143	0.0112068	20	0.0264883
CD14+_Monocyte	chr14_45836586_G_A	KLHL28	0.0115052	3.59024	0.000368279	0.0283718	0.00810214	22	0.0222672
CD14+_Monocyte	chr14_44707647_C_T	FKBP3	-0.0121465	-3.22683	0.00134695	0.0788439	0.028286	21	0.0444465
CD14+_Monocyte	chr14_44872898_G_A	MIS18BP1	0.0153478	3.29911	0.00105023	0.0653034	0.0220547	21	0.0384353
CD14+_Monocyte	chr14_50039598_C_T	RPS29	0.0663702	3.32739	0.000951622	0.0605382	0.0180808	19	0.0343677
CD14+_Monocyte	chr14_49616035_T_C	RPL36AL	0.125962	23.8868	5.3517e-81	8.12527e-77	9.63306e-80	18	5.25745e-77
CD14+_Monocyte	chr14_48842113_A_C	MGAT2	0.00930036	3.80702	0.000160987	0.0142333	0.00289777	18	0.0126312
CD14+_Monocyte	chr14_49694877_A_G	KLHDC1	-0.00655525	-3.41415	0.00070021	0.0475748	0.013304	19	0.0290582
CD14+_Monocyte	chr14_49926549_G_C	KLHDC2	-0.0189945	-3.17512	0.00160497	0.0899642	0.0288894	18	0.0450172
CD14+_Monocyte	chr14_49973756_A_G	NEMF	0.0127745	3.33889	0.00091405	0.0586512	0.0164529	18	0.0326624
CD14+_Monocyte	chr14_48986062_CT_C	ARF6	0.0303766	3.32135	0.000971943	0.0615717	0.016523	17	0.0327339
CD14+_Monocyte	chr14_51074890_A_G	VCPKMT	0.00867108	4.10027	4.93135e-05	0.00512485	0.000887644	18	0.00585912
CD14+_Monocyte	chr14_50331319_A_G	DMAC2L	-0.0160953	-5.69804	2.24588e-08	4.73038e-06	4.26717e-07	19	7.38267e-06
CD14+_Monocyte	chr14_50332620_T_C	MAP4K5	-0.00833617	-3.24133	0.00128183	0.0759636	0.0269184	21	0.04316
CD14+_Monocyte	chr14_51400151_G_GA	SAV1	0.00572354	3.21664	0.00139455	0.0809662	0.027891	20	0.0440921
CD14+_Monocyte	chr14_50936043_C_T	PYGL	-0.0276779	-6.31334	6.78484e-10	1.80052e-07	1.62836e-08	24	3.43529e-07
CD14+_Monocyte	chr14_51646024_A_C	AL358334.3	0.0176805	3.80147	0.000164516	0.0145008	0.00378386	23	0.0147206
CD14+_Monocyte	chr14_50309827_A_G	TMX1	-0.0127894	-3.5782	0.000385154	0.0294273	0.010014	26	0.0249287
CD14+_Monocyte	chr14_51606268_G_GACAA	GNG2	0.0326164	4.2016	3.22166e-05	0.00352888	0.000869847	27	0.0057764
CD14+_Monocyte	chr14_51567085_T_C	RTRAF	-0.0123554	-3.37718	0.00079864	0.0527434	0.0207646	26	0.0371417
CD14+_Monocyte	chr14_52220417_C_T	TXNDC16	0.0104572	3.60051	0.000354441	0.0275077	0.00921548	26	0.0238321
CD14+_Monocyte	chr14_52697146_G_C	ERO1A	-0.0381366	-9.39128	3.44279e-19	2.59559e-16	8.26269e-18	24	4.04702e-16
CD14+_Monocyte	chr14_52809357_T_C	PSMC6	-0.0168322	-4.89085	1.41893e-06	0.000215275	3.40543e-05	24	0.00040784
CD14+_Monocyte	chr14_54548836_G_A	CNIH1	0.0258756	4.40391	1.34202e-05	0.00162743	0.000268405	20	0.00237115
CD14+_Monocyte	chr14_53829074_G_A	GMFB	0.0102296	3.29196	0.00107661	0.0665559	0.0215322	20	0.0379144
CD14+_Monocyte	chr14_54115110_G_A	CGRRF1	0.00672255	3.3679	0.000825286	0.0540933	0.017331	21	0.0335939
CD14+_Monocyte	chr14_55411980_C_T	SAMD4A	0.0242963	3.50619	0.000502134	0.0364409	0.0110469	22	0.0262845
CD14+_Monocyte	chr14_54638306_T_C	SOCS4	0.016499	3.69787	0.000245431	0.0203229	0.00539948	22	0.0179355
CD14+_Monocyte	chr14_55144222_C_G	LGALS3	-0.0281866	-4.85394	1.69388e-06	0.000252998	3.72654e-05	22	0.000441615
CD14+_Monocyte	chr14_55290421_T_A	AL158801.2	-0.0344015	-4.65565	4.30401e-06	0.000587393	9.89922e-05	23	0.00103629
CD14+_Monocyte	chr14_54377393_A_G	FBXO34	-0.0151058	-3.53561	0.000450806	0.0334261	0.0108193	24	0.0260105
CD14+_Monocyte	chr14_55027372_G_A	ATG14	-0.0229704	-3.44798	0.000620195	0.0431794	0.0148847	24	0.0309036
CD14+_Monocyte	chr14_56056788_T_C	KTN1	0.0151912	3.2824	0.00111284	0.0682681	0.0289338	26	0.0450579
CD14+_Monocyte	chr14_55951857_C_G	TMEM260	0.014579	3.27635	0.00113636	0.0693675	0.0295454	26	0.0456203
CD14+_Monocyte	chr14_56722189_C_T	EXOC5	0.0122377	3.56093	0.000410619	0.0310145	0.00985486	24	0.0247213
CD14+_Monocyte	chr14_56558390_T_C	NAA30	-0.00742642	-3.27911	0.00112559	0.0688549	0.0247629	22	0.0410891
CD14+_Monocyte	chr14_58204341_G_A	ACTR10	-0.0100291	-3.26151	0.00119604	0.0721013	0.0239207	20	0.0402517
CD14+_Monocyte	chr14_58914114_T_C	ARID4A	-0.0171907	-3.30189	0.00104014	0.0648057	0.0218429	21	0.0382155
CD14+_Monocyte	chr14_59332491_T_C	KIAA0586	0.0078419	3.53759	0.000447534	0.0332386	0.00984574	22	0.0247086
CD14+_Monocyte	chr14_59776545_T_C	RTN1	-0.0187421	-4.58005	6.08933e-06	0.000804286	0.000140055	23	0.00138781
CD14+_Monocyte	chr14_59988047_C_T	DHRS7	0.0478844	5.89289	7.64823e-09	1.74053e-06	1.37668e-07	18	2.56151e-06
CD14+_Monocyte	chr14_60916029_G_A	PPM1A	-0.010153	-3.20118	0.00146969	0.084316	0.0279241	19	0.0441176
CD14+_Monocyte	chr14_61523343_T_C	SLC38A6	0.0115816	3.39113	0.00076009	0.0507469	0.0159619	21	0.0321027
CD14+_Monocyte	chr14_61493003_T_C	PRKCH	0.0141282	3.35867	0.00085263	0.0555093	0.0204631	24	0.0368298
CD14+_Monocyte	chr14_62455905_G_A	HIF1A	-0.0442788	-3.32008	0.00097623	0.0617741	0.021477	22	0.0378626
CD14+_Monocyte	chr14_61761627_T_A	SNAPC1	0.0195496	5.861	9.141e-09	2.0585e-06	2.01102e-07	22	3.64653e-06
CD14+_Monocyte	chr14_64304687_A_G	PPP2R5E	0.0217386	4.87378	1.54025e-06	0.000231939	3.54258e-05	23	0.000422315
CD14+_Monocyte	chr14_63546440_T_C	AL136038.5	-0.00888663	-3.44379	0.000629617	0.0437098	0.013222	21	0.0289574
CD14+_Monocyte	chr14_64364852_C_A	MTHFD1	-0.00864649	-3.90276	0.000110287	0.010315	0.00231603	21	0.0110259
CD14+_Monocyte	chr14_64412712_T_C	ZBTB25	0.00949868	3.52442	0.000469732	0.034551	0.00986437	21	0.0247342
CD14+_Monocyte	chr14_64489628_T_C	ZBTB1	-0.01728	-4.02666	6.68213e-05	0.00666651	0.00133643	20	0.00776175
CD14+_Monocyte	chr14_64723791_A_G	PLEKHG3	0.0637917	9.48892	1.59019e-19	1.22986e-16	3.3394e-18	21	1.67506e-16
CD14+_Monocyte	chr14_64921993_C_T	CHURC1	0.0309488	5.30984	1.75927e-07	3.15743e-05	3.87039e-06	22	5.70505e-05
CD14+_Monocyte	chr14_65099563_A_C	MAX	-0.0319789	-7.22411	2.29743e-12	8.36479e-10	5.05435e-11	22	1.41831e-09
CD14+_Monocyte	chr14_65485183_T_A	FUT8	0.00449733	3.2573	0.00121347	0.0728816	0.0291233	24	0.0452376
CD14+_Monocyte	chr14_67106424_C_T	GPHN	0.0110412	3.51285	0.000490054	0.0357171	0.0122513	25	0.0277943
CD14+_Monocyte	chr14_67351695_C_T	ATP6V1D	0.0319871	9.92725	4.66397e-21	4.10205e-18	8.39514e-20	18	4.68776e-18
CD14+_Monocyte	chr14_67324937_C_G	EIF2S1	-0.0106052	-3.64853	0.000295981	0.0237027	0.00532766	18	0.0178068
CD14+_Monocyte	chr14_67509105_A_C	TMEM229B	0.0128038	7.73257	7.48398e-14	3.31521e-11	1.42196e-12	19	4.63663e-11
CD14+_Monocyte	chr14_67635859_T_A	VTI1B	-0.019921	-3.32311	0.000965965	0.0612716	0.0173874	18	0.0336514
CD14+_Monocyte	chr14_67468074_A_T	RDH11	0.0118134	3.33989	0.000910856	0.0584839	0.0163954	18	0.0326006
CD14+_Monocyte	chr14_68747787_C_T	ZFYVE26	0.00795295	3.25807	0.00121026	0.0727479	0.0229948	19	0.0393422
CD14+_Monocyte	chr14_67546174_A_G	RAD51B	-0.00604214	-3.45837	0.000597373	0.0419231	0.0149343	25	0.0309629
CD14+_Monocyte	chr14_68681410_A_G	ZFP36L1	-0.0424264	-4.4561	1.06475e-05	0.00132614	0.000181008	17	0.00171881
CD14+_Monocyte	chr14_69539290_A_G	ACTN1	-0.0232731	-3.93108	9.84665e-05	0.0093497	0.0017724	18	0.00932614
CD14+_Monocyte	chr14_68898236_A_G	DCAF5	0.0254597	4.25651	2.54881e-05	0.0028715	0.000458786	18	0.00360337
CD14+_Monocyte	chr14_69724504_G_T	EXD2	0.00607133	3.98102	8.04893e-05	0.00784977	0.00144881	18	0.00818768
CD14+_Monocyte	chr14_68752817_T_TA	ERH	-0.0265723	-3.26813	0.00116909	0.0708532	0.0222127	19	0.038586
CD14+_Monocyte	chr14_70403815_T_C	SLC39A9	0.0117295	3.70018	0.000243275	0.0201731	0.00462222	19	0.0164754
CD14+_Monocyte	chr14_69349909_C_T	SUSD6	0.0115399	3.44949	0.000616817	0.0429993	0.0123363	20	0.0278941
CD14+_Monocyte	chr14_69530187_C_T	SRSF5	0.0420603	3.79962	0.000165712	0.0145892	0.00314852	19	0.0132522
CD14+_Monocyte	chr14_70865675_G_A	COX16	0.022292	3.84598	0.000138154	0.012491	0.00290122	21	0.0126389
CD14+_Monocyte	chr14_71229984_C_T	SYNJ2BP	-0.00964061	-3.27398	0.00114571	0.069792	0.0229143	20	0.0392583
CD14+_Monocyte	chr14_70836657_G_GA	MED6	0.00796343	3.20065	0.00147233	0.084433	0.0279743	19	0.0441608
CD14+_Monocyte	chr14_70800205_A_G	TTC9	0.00940656	5.16996	3.5876e-07	6.10218e-05	6.81644e-06	19	9.56834e-05
CD14+_Monocyte	chr14_71146734_G_A	AC004817.3	0.00460023	3.39232	0.000756871	0.0505773	0.0158943	21	0.0320316
CD14+_Monocyte	chr14_71169244_A_G	SIPA1L1	0.0226965	4.68818	3.70151e-06	0.00051293	9.99408e-05	27	0.00104492
CD14+_Monocyte	chr14_70694945_A_G	AC004974.1	-0.0120252	-3.4736	0.000565361	0.0401005	0.0130033	23	0.0287065
CD14+_Monocyte	chr14_73206123_C_A	DCAF4	0.00377722	3.59569	0.000360872	0.0279133	0.0090218	25	0.0235627
CD14+_Monocyte	chr14_72046041_C_G	ZFYVE1	-0.00925299	-3.31735	0.00098559	0.0622279	0.0256253	26	0.0419219
CD14+_Monocyte	chr14_72686859_C_A	RBM25	-0.0244023	-3.42988	0.000661881	0.0454903	0.0172089	26	0.0334555
CD14+_Monocyte	chr14_72947608_A_G	PSEN1	-0.0176343	-4.35832	1.63965e-05	0.00194279	0.000442707	27	0.00350591
CD14+_Monocyte	chr14_73356753_C_T	NUMB	-0.0359578	-4.30586	2.06034e-05	0.00237783	0.000535687	26	0.00405687
CD14+_Monocyte	chr14_73092858_T_C	AC005280.2	-0.016814	-3.93259	9.78706e-05	0.00930402	0.00234889	24	0.0111188
CD14+_Monocyte	chr14_73569666_G_T	RIOX1	0.00886879	3.38987	0.0007635	0.0509319	0.018324	24	0.0346184
CD14+_Monocyte	chr14_73593423_T_C	ACOT2	0.00717341	4.71998	3.19159e-06	0.000448447	7.65983e-05	24	0.00083028
CD14+_Monocyte	chr14_72661646_T_C	DNAL1	-0.00480707	-3.54148	0.000441179	0.0328484	0.0105883	24	0.0257054
CD14+_Monocyte	chr14_74363582_G_A	PNMA1	-0.00510209	-3.36574	0.000831606	0.0544285	0.0191269	23	0.0354496
CD14+_Monocyte	chr14_74232325_C_T	ELMSAN1	0.0164879	3.23567	0.00130687	0.0770641	0.030058	23	0.046086
CD14+_Monocyte	chr14_73807766_C_G	PTGR2	0.00534568	4.38163	1.48036e-05	0.00177726	0.000325679	22	0.00277054
CD14+_Monocyte	chr14_73848914_T_C	ZNF410	0.0135324	4.93737	1.13329e-06	0.000175275	2.49323e-05	22	0.000308729
CD14+_Monocyte	chr14_74202656_A_G	FAM161B	-0.00555696	-3.93538	9.67782e-05	0.00921419	0.00212912	22	0.0104653
CD14+_Monocyte	chr14_73853908_G_A	ENTPD5	0.0100335	3.85087	0.000135511	0.0122881	0.00298124	22	0.0128411
CD14+_Monocyte	chr14_73254454_G_A	ALDH6A1	0.00749915	3.46195	0.000589703	0.0414928	0.0117941	20	0.0272423
CD14+_Monocyte	chr14_73832091_G_A	LIN52	0.0057096	3.99762	7.52371e-05	0.00739683	0.00157998	21	0.00866469
CD14+_Monocyte	chr14_74299190_C_A	ABCD4	0.0118134	4.56901	6.40356e-06	0.000841356	0.000128071	20	0.00128856
CD14+_Monocyte	chr14_74510283_A_G	NPC2	0.0215401	4.53254	7.55527e-06	0.000975286	0.000158661	21	0.00153911
CD14+_Monocyte	chr14_74803733_C_G	ISCA2	0.0155927	3.39086	0.000760803	0.0507815	0.0159769	21	0.0321206
CD14+_Monocyte	chr14_74738413_G_A	AREL1	0.00988502	3.67953	0.000263186	0.0215201	0.0055269	21	0.0181712
CD14+_Monocyte	chr14_74235758_A_T	FCF1	0.0161239	3.49313	0.000526622	0.0378795	0.0110591	21	0.0262969
CD14+_Monocyte	chr14_74519301_A_G	YLPM1	-0.0144991	-3.47154	0.000569595	0.0403483	0.0119615	21	0.0274419
CD14+_Monocyte	chr14_74936453_G_C	DLST	-0.018683	-3.43212	0.00065659	0.0451989	0.0131318	20	0.0288484
CD14+_Monocyte	chr14_74980176_C_G	EIF2B2	0.0167942	5.87095	8.6469e-09	1.95359e-06	1.55644e-07	18	2.86955e-06
CD14+_Monocyte	chr14_75700138_T_C	MLH3	0.0102087	3.98518	7.9142e-05	0.00773395	0.00142456	18	0.00810359
CD14+_Monocyte	chr14_75937432_A_G	ACYP1	-0.00497463	-3.39589	0.000747314	0.0500609	0.0134517	18	0.0292309
CD14+_Monocyte	chr14_75183523_C_CCTT	NEK9	-0.0139169	-4.58042	6.07909e-06	0.00080305	0.000109424	18	0.00112779
CD14+_Monocyte	chr14_74361008_T_C	TMED10	-0.0167254	-3.8156	0.000155672	0.0138262	0.0028021	18	0.012389
CD14+_Monocyte	chr14_75567378_C_T	FOS	-0.055521	-3.18093	0.00157385	0.0886729	0.0267555	17	0.0430096
CD14+_Monocyte	chr14_76231470_T_C	LINC01220	-0.0684639	-3.16727	0.00164793	0.0917514	0.0280148	17	0.0441987
CD14+_Monocyte	chr14_75456963_T_C	JDP2	0.0395704	4.45702	1.06037e-05	0.00132112	0.000190866	18	0.00179578
CD14+_Monocyte	chr14_75522943_G_T	BATF	-0.0113249	-4.1403	4.17233e-05	0.00442383	0.00075102	18	0.00520485
CD14+_Monocyte	chr14_75615321_A_T	FLVCR2	-0.00962905	-3.607	0.000345952	0.0269627	0.0065731	19	0.0198996
CD14+_Monocyte	chr14_75962693_C_G	TTLL5	0.00664281	3.31871	0.000980941	0.0619978	0.0225616	23	0.0389162
CD14+_Monocyte	chr14_76440557_A_C	ERG28	0.00580657	3.89001	0.000116038	0.0107709	0.00220472	19	0.0106894
CD14+_Monocyte	chr14_77080869_C_T	IFT43	0.00786793	4.26317	2.47695e-05	0.00279971	0.000544929	22	0.00410915
CD14+_Monocyte	chr14_76193878_A_G	GPATCH2L	0.0285211	8.29067	1.4395e-15	7.77342e-13	3.31086e-14	23	1.24052e-12
CD14+_Monocyte	chr14_76715959_C_T	VASH1	-0.119751	-34.2888	2.36802e-125	1.14682e-120	5.44646e-124	23	9.53684e-121
CD14+_Monocyte	chr14_76756359_G_A	ANGEL1	-0.00649988	-3.8699	0.000125685	0.0115277	0.00289076	23	0.0126117
CD14+_Monocyte	chr14_77104734_C_T	CIPC	-0.0105325	-6.73219	5.33679e-11	1.64582e-08	1.38757e-09	26	3.34617e-08
CD14+_Monocyte	chr14_76757181_C_G	POMT2	-0.00412275	-3.48089	0.000550605	0.0392504	0.0143157	26	0.0302338
CD14+_Monocyte	chr14_77295579_C_T	GSTZ1	0.0132074	6.0641	2.89813e-09	7.016e-07	7.53514e-08	26	1.45631e-06
CD14+_Monocyte	chr14_78326273_C_T	TMED8	-0.0104375	-3.5474	0.000431657	0.0322719	0.0112231	26	0.0265093
CD14+_Monocyte	chr14_76533673_G_A	VIPAS39	-0.00774941	-3.71383	0.0002309	0.0193066	0.0060034	26	0.0189782
CD14+_Monocyte	chr14_76515099_TCTCA_T	SPTLC2	-0.0217682	-4.0039	7.33365e-05	0.00723222	0.00198009	27	0.00999903
CD14+_Monocyte	chr14_78072463_T_C	ALKBH1	0.00793858	5.09518	5.21745e-07	8.60605e-05	1.30436e-05	25	0.000172374
CD14+_Monocyte	chr14_78750596_T_G	SLIRP	0.0226628	3.72602	0.000220353	0.0185564	0.00550883	25	0.0181362
CD14+_Monocyte	chr14_77947676_A_G	SNW1	0.0172274	3.93449	9.71248e-05	0.00924342	0.00242812	25	0.0113514
CD14+_Monocyte	chr14_77656406_T_C	ADCK1	0.0188159	5.61276	3.56557e-08	7.25662e-06	8.91392e-07	25	1.46903e-05
CD14+_Monocyte	chr14_80588432_A_G	GTF2A1	-0.0158526	-3.51695	0.000482759	0.0353164	0.00965518	20	0.0244421
CD14+_Monocyte	chr14_81416215_T_A	STON2	0.00769839	4.45126	1.08795e-05	0.00135101	0.00023935	22	0.00216108
CD14+_Monocyte	chr14_81372282_G_A	SEL1L	0.0117706	3.58496	0.000375597	0.0288297	0.00826313	22	0.0224904
CD14+_Monocyte	chr14_85192488_A_G	LINC02328	0.00480647	3.77181	0.000184648	0.0159885	0.00480085	26	0.0168113
CD14+_Monocyte	chr14_87924772_C_T	GALC	-0.0108916	-4.22767	2.88338e-05	0.00320091	0.000663177	23	0.00476225
CD14+_Monocyte	chr14_87952659_A_T	GPR65	-0.0314306	-6.67119	7.78973e-11	2.34968e-08	1.63584e-09	21	3.90954e-08
CD14+_Monocyte	chr14_89149479_GGTT_G	ZC3H14	0.0105028	3.53427	0.000453038	0.033563	0.00996684	22	0.0248712
CD14+_Monocyte	chr14_89027294_G_A	FOXN3	0.0191594	3.40274	0.000729328	0.0491242	0.0182332	25	0.0345271
CD14+_Monocyte	chr14_90064341_AGT_A	FOXN3-AS1	0.00615938	3.18109	0.001573	0.0886377	0.0314599	20	0.047393
CD14+_Monocyte	chr14_90051558_A_C	EFCAB11	0.0063677	5.19236	3.204e-07	5.50083e-05	7.36921e-06	23	0.000102729
CD14+_Monocyte	chr14_90765282_G_A	TDP1	0.0179305	4.34306	1.75273e-05	0.00206135	0.0003856	22	0.00315941
CD14+_Monocyte	chr14_89495187_G_A	PSMC1	-0.0144276	-3.27604	0.00113761	0.0694214	0.0238898	21	0.0402168
CD14+_Monocyte	chr14_89275564_C_T	NRDE2	0.0101412	3.22787	0.00134218	0.0786372	0.0281858	21	0.0443559
CD14+_Monocyte	chr14_90630566_G_A	CALM1	-0.0353032	-5.1249	4.49826e-07	7.5142e-05	8.99653e-06	20	0.000123095
CD14+_Monocyte	chr14_90893313_G_A	RPS6KA5	0.0116354	3.35561	0.000861858	0.0559702	0.0189609	22	0.0352741
CD14+_Monocyte	chr14_92053160_G_A	DGLUCY	0.0234948	3.77147	0.000184897	0.0160052	0.00462241	25	0.0164754
CD14+_Monocyte	chr14_91386532_G_A	CCDC88C	0.0200681	3.64278	0.000302465	0.0241373	0.00725917	24	0.0210173
CD14+_Monocyte	chr14_91461942_C_T	PPP4R3A	0.0302182	3.7158	0.000229161	0.0191878	0.00549987	24	0.0181222
CD14+_Monocyte	chr14_92102323_G_T	ATXN3	0.0257789	4.05576	5.92924e-05	0.00601173	0.00148231	25	0.00830931
CD14+_Monocyte	chr14_92516449_T_C	NDUFB1	0.0344105	4.27358	2.3685e-05	0.00269116	0.000592126	25	0.00437795
CD14+_Monocyte	chr14_92120957_C_T	CPSF2	-0.0178285	-6.28689	7.93233e-10	2.08574e-07	2.06241e-08	26	4.29406e-07
CD14+_Monocyte	chr14_92489041_A_C	SLC24A4	-0.0470092	-8.46342	4.07482e-16	2.32676e-13	1.1002e-14	27	4.30096e-13
CD14+_Monocyte	chr14_92489041_A_C	RIN3	-0.0417932	-8.92459	1.28596e-17	8.59989e-15	3.4721e-16	27	1.53077e-14
CD14+_Monocyte	chr14_92704396_T_C	LGMN	0.0376042	9.84714	8.95509e-21	7.71188e-18	2.23877e-19	25	1.21179e-17
CD14+_Monocyte	chr14_91926682_C_T	GOLGA5	-0.0101772	-3.28584	0.00109967	0.0676508	0.0274917	25	0.0437043
CD14+_Monocyte	chr14_92604099_C_A	ITPK1	0.0266915	3.70105	0.000242465	0.0201147	0.00654657	27	0.0198625
CD14+_Monocyte	chr14_93981133_G_A	MOAP1	-0.00895986	-3.31118	0.00100702	0.0632306	0.0241685	24	0.0404949
CD14+_Monocyte	chr14_92583801_A_G	TMEM251	0.0105379	3.93517	9.68613e-05	0.00922103	0.00232467	24	0.0110514
CD14+_Monocyte	chr14_92740218_A_G	GON7	0.0080711	3.45949	0.000594969	0.0417923	0.0136843	23	0.029499
CD14+_Monocyte	chr14_93378663_T_G	UBR7	0.00672857	4.03871	6.36003e-05	0.00638661	0.00146281	23	0.00823822
CD14+_Monocyte	chr14_92859251_C_T	BTBD7	0.0209897	3.68461	0.000258154	0.0211744	0.00619569	24	0.0193013
CD14+_Monocyte	chr14_93535116_A_G	IFI27L1	0.00462044	4.07331	5.51479e-05	0.00564818	0.00143384	26	0.00813968
CD14+_Monocyte	chr14_94129652_T_C	IFI27L2	-0.0643064	-5.64489	2.99773e-08	6.18263e-06	7.7941e-07	26	1.29556e-05
CD14+_Monocyte	chr14_94398734_A_AG	SERPINA1	0.0433369	6.56182	1.52441e-10	4.4338e-08	3.96346e-09	26	9.01896e-08
CD14+_Monocyte	chr14_95176635_G_T	DICER1	-0.0242795	-6.03844	3.35653e-09	8.05422e-07	1.10766e-07	33	2.08794e-06
CD14+_Monocyte	chr14_95354527_T_G	CLMN	-0.0333531	-7.25818	1.83632e-12	6.80295e-10	6.2435e-11	34	1.73761e-09
CD14+_Monocyte	chr14_94687586_T_C	SYNE3	-0.0204556	-3.41733	0.000692301	0.0471318	0.0235382	34	0.0398756
CD14+_Monocyte	chr14_95197477_C_T	SNHG10	0.00910201	3.36882	0.000822614	0.0539529	0.0263237	32	0.0425933
CD14+_Monocyte	chr14_95527049_A_C	GLRX5	0.0239645	7.22487	2.28601e-12	8.35344e-10	7.31522e-11	32	2.02115e-09
CD14+_Monocyte	chr14_96339641_A_G	GSKIP	0.00891194	4.4366	1.16122e-05	0.0014327	0.00031353	27	0.00268775
CD14+_Monocyte	chr14_95526449_A_G	PAPOLA	0.0151266	3.52587	0.000467234	0.0344058	0.0121481	26	0.0276732
CD14+_Monocyte	chr14_99546775_A_G	BCL11B	0.00571364	3.27009	0.00116119	0.0704882	0.0313522	27	0.0472971
CD14+_Monocyte	chr14_98485822_G_A	SETD3	0.0172706	3.57756	0.000386068	0.0294835	0.00926563	24	0.0238995
CD14+_Monocyte	chr14_99579799_T_A	CCNK	-0.0167315	-3.4618	0.000590009	0.0415094	0.0135702	23	0.0293671
CD14+_Monocyte	chr14_100007855_G_A	EVL	-0.0305921	-7.74218	7.00354e-14	3.12217e-11	1.61081e-12	23	5.22326e-11
CD14+_Monocyte	chr14_99718921_C_T	YY1	0.0332995	3.33822	0.000916188	0.058757	0.0192399	21	0.0355656
CD14+_Monocyte	chr14_100300707_C_G	SLC25A29	-0.0569113	-13.0284	5.86633e-33	1.0636e-29	1.23193e-31	21	1.27821e-29
CD14+_Monocyte	chr14_100376040_A_G	WARS	0.109978	9.72042	2.49642e-20	2.07518e-17	5.24248e-19	21	2.78031e-17
CD14+_Monocyte	chr14_100324062_C_T	WDR25	0.0138998	4.1754	3.59952e-05	0.00389031	0.000791894	22	0.00540482
CD14+_Monocyte	chr14_101115545_G_A	AL132709.8	-0.0337557	-6.06057	2.95731e-09	7.14919e-07	5.61889e-08	19	1.10392e-06
CD14+_Monocyte	chr14_101941015_C_T	AL118558.3	0.00970378	4.02465	6.73749e-05	0.00671443	0.001078	16	0.00672639
CD14+_Monocyte	chr14_102529943_T_C	ZNF839	0.00744791	3.61351	0.000337624	0.0264387	0.00540198	16	0.017941
CD14+_Monocyte	chr14_101514595_T_C	CINP	0.00971084	3.45529	0.000604053	0.0422976	0.00966484	16	0.024453
CD14+_Monocyte	chr14_103315607_T_G	TECPR2	0.0118705	3.64043	0.000305155	0.0243211	0.00518764	17	0.0175517
CD14+_Monocyte	chr14_103197290_T_G	ANKRD9	0.0126933	3.64303	0.000302184	0.0241171	0.00483494	16	0.0168742
CD14+_Monocyte	chr14_102530680_T_G	RCOR1	0.0158985	3.64848	0.000296034	0.0237058	0.00503258	17	0.0172586
CD14+_Monocyte	chr14_103098658_C_T	TRAF3	0.0223644	4.10771	4.78102e-05	0.00498737	0.000812774	17	0.00550288
CD14+_Monocyte	chr14_103061907_G_A	CDC42BPB	-0.0124746	-4.14503	4.09032e-05	0.00434685	0.000736257	18	0.00513148
CD14+_Monocyte	chr14_103219702_G_C	TNFAIP2	0.0342788	3.64944	0.000294965	0.0236374	0.00501441	17	0.0172231
CD14+_Monocyte	chr14_102763157_C_A	EIF5	0.0216223	3.61922	0.000330478	0.0259824	0.00660957	20	0.0199531
CD14+_Monocyte	chr14_103380937_C_T	MARK3	-0.0654387	-16.4059	2.28636e-47	9.56058e-44	5.02999e-46	22	9.67867e-44
CD14+_Monocyte	chr14_104287742_G_A	CKB	0.00446523	3.69479	0.000248336	0.0205215	0.0054634	22	0.018054
CD14+_Monocyte	chr14_103618504_C_T	KLC1	0.0133972	4.07713	5.4282e-05	0.00557271	0.00130277	24	0.00762741
CD14+_Monocyte	chr14_104535343_A_G	COA8	0.010436	3.25376	0.00122834	0.073552	0.0270236	22	0.0432562
CD14+_Monocyte	chr14_103551616_A_G	AL049840.5	0.00616235	3.78227	0.0001773	0.0154444	0.0040779	23	0.0153516
CD14+_Monocyte	chr14_104437831_C_T	ZFYVE21	-0.0126991	-3.34126	0.000906459	0.0582769	0.0208485	23	0.0372293
CD14+_Monocyte	chr14_103907551_A_C	ATP5MPL	-0.0745107	-8.32616	1.11239e-15	6.078e-13	2.66974e-14	24	1.00677e-12
CD14+_Monocyte	chr14_103925315_G_A	TDRD9	-0.00717544	-3.53557	0.000450869	0.03343	0.0112717	25	0.0265651
CD14+_Monocyte	chr14_104698597_C_T	INF2	-0.0287045	-6.35256	5.37654e-10	1.44827e-07	1.12907e-08	21	2.42828e-07
CD14+_Monocyte	chr14_104791462_G_C	SIVA1	0.0230067	3.99073	7.73749e-05	0.00758219	0.00162487	21	0.00882099
CD14+_Monocyte	chr14_104801891_G_A	AKT1	0.0155158	3.40517	0.000723027	0.0487836	0.0151836	21	0.031245
CD14+_Monocyte	chr14_104919812_G_C	PLD4	0.01502	5.20284	3.03854e-07	5.23919e-05	6.07709e-06	20	8.60291e-05
CD14+_Monocyte	chr14_105836780_T_C	CDCA4	-0.0118174	-3.61299	0.000338289	0.0264842	0.00642748	19	0.0196673
CD14+_Monocyte	chr14_104229578_C_T	GPR132	-0.0137059	-3.70056	0.00024292	0.0201471	0.00461548	19	0.0164634
CD14+_Monocyte	chr14_105173739_G_A	NUDT14	0.0495152	13.5741	3.31159e-35	6.73097e-32	6.29203e-34	19	7.26824e-32
CD14+_Monocyte	chr14_104241812_T_G	BRF1	0.0180855	3.56587	0.000403168	0.0305528	0.00725703	18	0.0210142
CD14+_Monocyte	chr14_106050580_A_G	PACS2	-0.0156546	-3.57105	0.000395513	0.03008	0.00672372	17	0.0201538
CD14+_Monocyte	chr14_104914935_C_T	MTA1	0.0137772	3.64508	0.000299859	0.0239653	0.00449788	15	0.0162275
CD14+_Monocyte	chr14_106009467_A_G	IGHA1	0.0279802	4.24555	2.67134e-05	0.00299158	0.000373988	14	0.00308641
CD14+_Monocyte	chr14_104852078_T_C	IGHM	0.011677	3.23387	0.00131497	0.0774367	0.0184095	14	0.0347031
CD14+_Monocyte	chr15_22857086_CTT_C	NIPA2	0.0152884	4.82551	1.94e-06	0.00028618	2.134e-05	11	0.000268182
CD14+_Monocyte	chr15_23946926_G_A	CYFIP1	-0.0127876	-3.59803	0.000357748	0.0277201	0.00500847	14	0.0172142
CD14+_Monocyte	chr15_22948924_A_G	TUBGCP5	0.00694008	3.15822	0.00169872	0.0938313	0.0254808	15	0.0417918
CD14+_Monocyte	chr15_24948131_A_C	SNRPN	0.0121365	4.04344	6.23763e-05	0.00627797	0.00218317	35	0.0106277
CD14+_Monocyte	chr15_24955890_C_T	SNHG14	0.0065495	3.61103	0.000340784	0.0266446	0.0129498	38	0.028648
CD14+_Monocyte	chr15_25071004_G_T	ATP10A	-0.0043601	-3.2789	0.00112639	0.0688946	0.0292863	26	0.0453871
CD14+_Monocyte	chr15_28277538_T_C	HERC2	0.0244798	7.288	1.50839e-12	5.64829e-10	3.31847e-11	22	9.50366e-10
CD14+_Monocyte	chr15_29617867_A_G	NSMCE3	0.0243504	4.09615	5.01665e-05	0.00520283	0.000802664	16	0.00545294
CD14+_Monocyte	chr15_29494350_G_A	CHRFAM7A	0.00968299	3.18359	0.0015598	0.0880971	0.023397	15	0.0397415
CD14+_Monocyte	chr15_31457519_G_A	AC127502.2	-0.0146518	-3.83017	0.000147024	0.0131678	0.00205834	14	0.0102438
CD14+_Monocyte	chr15_30827597_G_A	FAN1	-0.0212715	-8.09248	5.9881e-15	3.03102e-12	8.98214e-14	15	3.24677e-12
CD14+_Monocyte	chr15_31456160_A_T	LINC02352	-0.00672479	-3.99523	7.59717e-05	0.00746067	0.00113958	15	0.00698227
CD14+_Monocyte	chr15_32008032_T_A	KLF13	0.0216661	3.12262	0.00191301	0.102361	0.0286952	15	0.0448419
CD14+_Monocyte	chr15_32515842_C_T	LINC02256	-0.0331402	-5.7573	1.62342e-08	3.50475e-06	3.24684e-07	20	5.71432e-06
CD14+_Monocyte	chr15_32654360_T_C	GOLGA8N	-0.004441	-3.17366	0.00161288	0.090298	0.0322576	20	0.0481477
CD14+_Monocyte	chr15_33158450_A_G	FMN1	-0.0150089	-6.4046	3.94151e-10	1.08206e-07	1.02479e-08	26	2.21649e-07
CD14+_Monocyte	chr15_33961123_T_C	EMC7	0.0139277	3.91687	0.00010424	0.00981988	0.002606	25	0.0118524
CD14+_Monocyte	chr15_33651709_A_C	PGBD4	0.00499113	3.89396	0.000114228	0.0106231	0.0028557	25	0.012531
CD14+_Monocyte	chr15_33356866_A_G	KATNBL1	0.024565	3.54966	0.000428077	0.0320546	0.0107019	25	0.0258541
CD14+_Monocyte	chr15_34989652_G_A	EMC4	-0.0213539	-3.88472	0.000118505	0.0109657	0.00284411	24	0.0125036
CD14+_Monocyte	chr15_33824657_C_T	SLC12A6	-0.0123567	-3.45355	0.000607865	0.0425006	0.0151966	25	0.0312605
CD14+_Monocyte	chr15_34338196_G_A	NOP10	0.185169	40.8271	2.23892e-150	2.6052e-145	5.14952e-149	23	1.66466e-145
CD14+_Monocyte	chr15_33675173_C_T	LPCAT4	0.0108304	3.21476	0.00140348	0.0813681	0.0322801	23	0.048169
CD14+_Monocyte	chr15_34372503_A_G	GOLGA8A	0.00871921	3.80155	0.000164463	0.0144977	0.00378265	23	0.0147189
CD14+_Monocyte	chr15_34572346_C_A	GOLGA8B	-0.0142653	-4.38915	1.43219e-05	0.00172577	0.000329405	23	0.00279499
CD14+_Monocyte	chr15_35153509_T_C	AQR	-0.0183648	-3.56218	0.000408717	0.0308917	0.00858306	21	0.0229506
CD14+_Monocyte	chr15_35619510_C_G	DPH6	0.0104535	3.79118	0.000171256	0.0149929	0.00411014	24	0.0154209
CD14+_Monocyte	chr15_37591421_C_T	FAM98B	-0.0237002	-3.9992	7.47552e-05	0.00735444	0.00186888	25	0.00964398
CD14+_Monocyte	chr15_39376669_C_T	THBS1	0.338246	12.91	1.78407e-32	3.13157e-29	4.46019e-31	25	4.54502e-29
CD14+_Monocyte	chr15_39353625_A_G	AC037198.1	0.0150333	5.00608	8.10444e-07	0.000128956	1.94507e-05	24	0.00024686
CD14+_Monocyte	chr15_40030351_G_T	EIF2AK4	0.0175884	4.41556	1.27468e-05	0.00155528	0.000293177	23	0.00254684
CD14+_Monocyte	chr15_39995781_T_C	SRP14	-0.0373685	-3.92348	0.000101516	0.00959962	0.00213183	21	0.0104731
CD14+_Monocyte	chr15_40039346_TCA_T	SRP14-AS1	0.00817114	6.17119	1.56182e-09	3.93632e-07	3.27982e-08	21	6.65214e-07
CD14+_Monocyte	chr15_39924954_A_T	BMF	-0.0186955	-3.77254	0.00018413	0.0159483	0.00386672	21	0.0149036
CD14+_Monocyte	chr15_40307997_G_C	PLCB2	-0.0458787	-6.25198	9.74179e-10	2.53173e-07	2.04578e-08	21	4.26366e-07
CD14+_Monocyte	chr15_40145688_C_G	INAFM2	-0.00930679	-3.25432	0.00122599	0.0734449	0.0245198	20	0.0408482
CD14+_Monocyte	chr15_39787189_A_G	KNSTRN	0.00481738	3.3722	0.000812846	0.0534347	0.0154441	19	0.0315328
CD14+_Monocyte	chr15_40231564_ATGT_A	IVD	0.0143966	3.78085	0.000178281	0.0155103	0.00356562	20	0.0142247
CD14+_Monocyte	chr15_40727362_G_A	CCDC32	0.0162478	5.46469	7.85007e-08	1.50217e-05	1.57001e-06	20	2.48602e-05
CD14+_Monocyte	chr15_40584066_C_T	RPUSD2	0.00429319	3.57551	0.000389016	0.0296652	0.00778033	20	0.0217993
CD14+_Monocyte	chr15_40752692_T_C	RAD51-AS1	0.00815098	3.54281	0.000439012	0.0327206	0.00834123	19	0.022594
CD14+_Monocyte	chr15_40655288_C_T	RMDN3	-0.0171399	-3.90639	0.000108699	0.0101861	0.00206529	19	0.0102652
CD14+_Monocyte	chr15_40753522_A_G	GCHFR	-0.0234671	-5.22218	2.75455e-07	4.7864e-05	5.23365e-06	19	7.52501e-05
CD14+_Monocyte	chr15_40323671_G_C	DNAJC17	0.00879484	3.66418	0.000278976	0.0225772	0.00530055	19	0.017756
CD14+_Monocyte	chr15_41281414_C_A	ZFYVE19	0.0205646	4.03761	6.38878e-05	0.00641076	0.00114998	18	0.00702512
CD14+_Monocyte	chr15_40860599_A_G	SPINT1	0.0236174	5.32338	1.64059e-07	2.96171e-05	3.11712e-06	19	4.68509e-05
CD14+_Monocyte	chr15_41932810_C_T	INO80	0.0117605	3.97395	8.28293e-05	0.00804552	0.00173942	21	0.00922231
CD14+_Monocyte	chr15_41151726_A_G	CHP1	-0.0209232	-3.6696	0.000273304	0.0222029	0.00546608	20	0.0180574
CD14+_Monocyte	chr15_41498262_C_T	OIP5-AS1	0.0275817	3.38966	0.000764051	0.0509613	0.015281	20	0.0313574
CD14+_Monocyte	chr15_41490131_CCATT_C	NDUFAF1	-0.00865802	-4.23237	2.82619e-05	0.00314526	0.000565238	20	0.00422479
CD14+_Monocyte	chr15_42040284_A_T	MAPKBP1	-0.00695162	-3.63103	0.000316146	0.0250317	0.00600678	19	0.0189842
CD14+_Monocyte	chr15_41792819_A_C	JMJD7	0.0131744	5.59005	4.02885e-08	8.12991e-06	7.25194e-07	18	1.2108e-05
CD14+_Monocyte	chr15_41927762_T_C	EHD4	-0.0432932	-9.09956	3.35637e-18	2.34192e-15	6.04146e-17	18	2.7986e-15
CD14+_Monocyte	chr15_41235176_T_C	VPS39	-0.0163241	-3.25463	0.00122465	0.0733878	0.0208191	17	0.0371975
CD14+_Monocyte	chr15_42103062_T_C	GANC	-0.0201266	-3.15574	0.0017129	0.0943766	0.0274064	16	0.0436201
CD14+_Monocyte	chr15_42392191_A_G	CAPN3	-0.00809349	-3.24977	0.00124528	0.0743168	0.0199245	16	0.0362833
CD14+_Monocyte	chr15_42827197_C_T	ZNF106	-0.0393581	-3.92327	0.0001016	0.00960673	0.0016256	16	0.00882278
CD14+_Monocyte	chr15_42868205_T_C	LRRC57	-0.010531	-3.50779	0.000499212	0.0362672	0.00798739	16	0.0220981
CD14+_Monocyte	chr15_41556032_A_C	HAUS2	0.010567	3.75758	0.000195114	0.0167612	0.00312183	16	0.0131899
CD14+_Monocyte	chr15_42139797_TCCTGCCC_T	CDAN1	0.00806438	3.80817	0.000160268	0.0141786	0.00240401	15	0.0112758
CD14+_Monocyte	chr15_42945005_T_C	TTBK2	0.0105794	3.27982	0.00112284	0.0687287	0.0179654	16	0.0342512
CD14+_Monocyte	chr15_43259326_G_A	UBR1	-0.016961	-3.31378	0.000997949	0.0628059	0.0149692	15	0.0310014
CD14+_Monocyte	chr15_43357521_C_T	TMEM62	-0.013378	-3.28396	0.00110687	0.0679924	0.0132824	12	0.0290319
CD14+_Monocyte	chr15_43127012_A_G	CCNDBP1	0.0148509	3.15454	0.00171982	0.0946564	0.0206379	12	0.0370117
CD14+_Monocyte	chr15_44309497_A_T	LCMT2	-0.00865235	-3.61411	0.000336866	0.0263886	0.00370553	11	0.0145518
CD14+_Monocyte	chr15_43342207_C_T	ADAL	-0.00866401	-7.82634	3.9069e-14	1.7971e-11	4.2976e-13	11	1.46618e-11
CD14+_Monocyte	chr15_43869352_G_A	PPIP5K1	-0.00662853	-5.79681	1.30562e-08	2.86498e-06	1.43618e-07	11	2.66255e-06
CD14+_Monocyte	chr15_43596990_A_T	PDIA3	-0.0214959	-4.2228	2.94387e-05	0.00325906	0.000353265	12	0.00295015
CD14+_Monocyte	chr15_43846294_T_C	SERF2	0.0224462	5.60736	3.67086e-08	7.4547e-06	4.40503e-07	12	7.60866e-06
CD14+_Monocyte	chr15_43862548_G_A	HYPK	0.0171775	4.09015	5.14321e-05	0.00531544	0.000617185	12	0.00451279
CD14+_Monocyte	chr15_43268042_C_A	MFAP1	0.0117038	3.0303	0.00258984	0.127099	0.0310781	12	0.047042
CD14+_Monocyte	chr15_44433732_A_G	CASC4	0.0147743	3.74022	0.000208637	0.0177328	0.00312955	15	0.013208
CD14+_Monocyte	chr15_44888821_G_T	EIF3J	-0.0188989	-4.39022	1.42551e-05	0.00171833	0.000199572	14	0.00186243
CD14+_Monocyte	chr15_44612731_A_AT	SPG11	-0.0240876	-3.5175	0.000481797	0.0352601	0.00722695	15	0.0209633
CD14+_Monocyte	chr15_44273944_T_A	PATL2	-0.0318336	-3.74902	0.000201681	0.0172429	0.00302521	15	0.0129458
CD14+_Monocyte	chr15_44757330_C_A	B2M	-0.0302536	-5.05645	6.32344e-07	0.000102635	9.48515e-06	15	0.000129158
CD14+_Monocyte	chr15_43920431_T_C	TRIM69	-0.0376797	-3.37247	0.000812067	0.0533943	0.0129931	16	0.0286932
CD14+_Monocyte	chr15_45355235_C_T	SPATA5L1	0.021289	7.5741	2.21614e-13	9.29974e-11	3.98905e-12	18	1.25028e-10
CD14+_Monocyte	chr15_45778142_T_A	BLOC1S6	0.0196616	3.39905	0.000738969	0.0496377	0.0140404	19	0.0299206
CD14+_Monocyte	chr15_45624910_C_G	SQOR	0.0488072	9.80548	1.25558e-20	1.06832e-17	2.3856e-19	19	1.28893e-17
CD14+_Monocyte	chr15_48304516_T_C	DUT	0.0748824	12.4777	9.94926e-31	1.58727e-27	2.08934e-29	21	1.97578e-27
CD14+_Monocyte	chr15_48786769_G_A	CEP152	-0.0108449	-3.33251	0.000934724	0.0596728	0.0196292	21	0.035983
CD14+_Monocyte	chr15_49900873_T_C	SECISBP2L	0.0107222	3.52161	0.000474583	0.0348495	0.00949166	20	0.0242234
CD14+_Monocyte	chr15_49743085_C_A	COPS2	-0.0285693	-4.17189	3.65327e-05	0.00393869	0.000730654	20	0.00510428
CD14+_Monocyte	chr15_49129364_GTAT_G	GALK2	0.00801226	3.25704	0.00121458	0.0729205	0.0267208	22	0.0429773
CD14+_Monocyte	chr15_49248019_A_G	DTWD1	-0.0171987	-3.5055	0.000503399	0.0365154	0.0105714	21	0.0256868
CD14+_Monocyte	chr15_50065546_G_T	ATP8B4	-0.0222655	-9.48661	1.61957e-19	1.25205e-16	3.88697e-18	24	1.94138e-16
CD14+_Monocyte	chr15_50281360_C_T	GABPB1-IT1	-0.0239588	-4.02665	6.68244e-05	0.00666678	0.00140331	21	0.00802009
CD14+_Monocyte	chr15_50317890_C_A	GABPB1-AS1	0.105808	9.25025	1.04123e-18	7.57178e-16	2.18658e-17	21	1.04444e-15
CD14+_Monocyte	chr15_50112978_T_C	SPPL2A	0.0185726	4.37033	1.55568e-05	0.00185551	0.00034225	22	0.00287841
CD14+_Monocyte	chr15_51457529_A_C	AP4E1	0.0153083	3.49967	0.000514227	0.0371504	0.0118272	23	0.0272836
CD14+_Monocyte	chr15_51449382_C_T	DMXL2	-0.0391819	-6.79091	3.69903e-11	1.15986e-08	8.87768e-10	24	2.18687e-08
CD14+_Monocyte	chr15_51385363_T_C	LYSMD2	0.0165838	3.91266	0.00010601	0.0099687	0.00243824	23	0.011381
CD14+_Monocyte	chr15_51831619_G_A	TMOD2	0.0198244	5.17404	3.51457e-07	5.98759e-05	8.0835e-06	23	0.00011179
CD14+_Monocyte	chr15_52732528_C_A	TMOD3	-0.0171683	-4.02079	6.84463e-05	0.00681008	0.00171116	25	0.00912637
CD14+_Monocyte	chr15_52738603_C_T	LEO1	0.0128774	3.25071	0.00124127	0.074132	0.0297905	24	0.0458445
CD14+_Monocyte	chr15_52240604_C_T	GNB5	0.0105836	4.72743	3.08231e-06	0.00043443	8.014e-05	26	0.000863371
CD14+_Monocyte	chr15_53432915_C_T	ARPP19	0.0135758	3.32115	0.000972606	0.0615983	0.0252878	26	0.0416003
CD14+_Monocyte	chr15_53067658_C_T	FAM214A	0.0107426	4.32036	1.93476e-05	0.00225102	0.000541733	28	0.00409137
CD14+_Monocyte	chr15_55179902_G_T	RSL24D1	0.0533414	8.85802	2.13393e-17	1.396e-14	5.975e-16	28	2.59289e-14
CD14+_Monocyte	chr15_55303984_A_G	PIGBOS1	-0.0284844	-7.94706	1.67786e-14	8.10704e-12	4.36244e-13	26	1.48613e-11
CD14+_Monocyte	chr15_55311104_T_C	PIGB	0.0169934	4.25962	2.51495e-05	0.00283729	0.000679037	27	0.00484304
CD14+_Monocyte	chr15_55969985_T_G	CCPG1	0.0161699	3.81123	0.000158359	0.0140304	0.00427568	27	0.0157655
CD14+_Monocyte	chr15_56004982_G_T	NEDD4	0.00611993	4.09956	4.946e-05	0.00513848	0.0012365	25	0.00736899
CD14+_Monocyte	chr15_55498637_A_G	RFX7	0.00932727	3.99137	7.71753e-05	0.00756625	0.00169786	22	0.00907802
CD14+_Monocyte	chr15_55984183_T_C	ZNF280D	0.0129052	3.82901	0.000147693	0.0132213	0.00354462	24	0.0141754
CD14+_Monocyte	chr15_57408090_A_G	AC090517.5	0.00702733	3.71197	0.000232551	0.0194191	0.00581377	25	0.0186496
CD14+_Monocyte	chr15_57474128_C_G	TCF12	0.0130056	3.76704	0.000188102	0.0162441	0.00507874	27	0.0173488
CD14+_Monocyte	chr15_57636967_T_C	POLR2M	0.0136489	3.34783	0.000885792	0.0571995	0.0221448	25	0.0385293
CD14+_Monocyte	chr15_57742448_G_A	AQP9	-0.0219564	-3.52926	0.000461449	0.0340526	0.0115362	25	0.0269138
CD14+_Monocyte	chr15_59420151_A_T	ADAM10	-0.0160439	-3.74952	0.00020129	0.017215	0.00503225	25	0.0172579
CD14+_Monocyte	chr15_58601385_A_C	MINDY2	0.0193254	4.32847	1.86774e-05	0.00218151	0.000466934	25	0.00365344
CD14+_Monocyte	chr15_58172616_T_A	RNF111	-0.010971	-3.57922	0.000383694	0.0293336	0.0103597	27	0.0254021
CD14+_Monocyte	chr15_58152357_A_G	SLTM	-0.0118072	-3.23047	0.00133031	0.0781271	0.0332577	25	0.049074
CD14+_Monocyte	chr15_60098688_A_G	MYO1E	0.0136598	4.49812	8.82258e-06	0.00112148	0.00023821	27	0.00215245
CD14+_Monocyte	chr15_59662137_C_A	GTF2A2	-0.0229741	-6.16307	1.6373e-09	4.11317e-07	3.2746e-08	20	6.64347e-07
CD14+_Monocyte	chr15_60385888_AT_A	BNIP2	0.0174095	3.61634	0.000334072	0.0262103	0.00668144	20	0.0200777
CD14+_Monocyte	chr15_58830393_A_G	AC092755.2	0.00804887	3.73704	0.000211208	0.0179191	0.00422416	20	0.0156611
CD14+_Monocyte	chr15_59910296_T_C	ICE2	0.026347	4.01379	7.04338e-05	0.00698123	0.00161998	23	0.0088041
CD14+_Monocyte	chr15_62037669_A_G	VPS13C	-0.0430092	-9.61139	5.99197e-20	4.8376e-17	1.55791e-18	26	8.00762e-17
CD14+_Monocyte	chr15_63035808_C_T	TPM1	0.0197497	6.32777	6.22893e-10	1.66165e-07	1.1835e-08	19	2.54013e-07
CD14+_Monocyte	chr15_63146987_C_T	LACTB	0.0363446	6.96767	1.20917e-11	4.01719e-09	2.17651e-10	18	5.73026e-09
CD14+_Monocyte	chr15_63484433_CATGCCTGTA_C	RPS27L	-0.0163569	-3.40864	0.000714124	0.0483134	0.0128542	18	0.0285382
CD14+_Monocyte	chr15_62626582_CCCTGATCTGG_C	RAB8B	0.0242132	3.15385	0.0017238	0.0948146	0.0310283	18	0.0469982
CD14+_Monocyte	chr15_62940503_G_T	APH1B	-0.00926199	-3.49551	0.000522089	0.0376104	0.0093976	18	0.0240886
CD14+_Monocyte	chr15_63118378_G_A	FBXL22	-0.0118214	-3.27308	0.00114929	0.0699547	0.0183887	16	0.0346824
CD14+_Monocyte	chr15_63596296_G_A	HERC1	0.0218817	3.38574	0.00077476	0.0515175	0.0131709	17	0.0288955
CD14+_Monocyte	chr15_63440668_G_A	CIAO2A	0.0247861	3.14923	0.00175062	0.0958969	0.0245086	14	0.040837
CD14+_Monocyte	chr15_63402595_C_T	SNX1	0.0144523	3.41517	0.000697684	0.047427	0.00906989	13	0.0236297
CD14+_Monocyte	chr15_63885210_G_C	SNX22	0.00768118	3.32427	0.000962052	0.0610631	0.0125067	13	0.0280948
CD14+_Monocyte	chr15_63947928_T_C	CSNK1G1	0.0232706	3.82946	0.000147432	0.0132002	0.00206405	14	0.0102615
CD14+_Monocyte	chr15_65219052_G_C	TRIP4	-0.00829561	-3.42084	0.000683656	0.0466724	0.00888753	13	0.0233813
CD14+_Monocyte	chr15_64940557_C_T	ZNF609	0.0126898	3.21105	0.00142128	0.0821674	0.0184767	13	0.0347791
CD14+_Monocyte	chr15_64819375_A_T	OAZ2	-0.0346707	-4.04553	6.1841e-05	0.00623038	0.000742092	12	0.00515991
CD14+_Monocyte	chr15_64058969_C_G	ANKDD1A	0.00756003	3.83711	0.000143063	0.0128641	0.00171675	12	0.00914535
CD14+_Monocyte	chr15_64975216_A_G	AC103691.1	0.0188497	6.20176	1.30717e-09	3.33295e-07	1.5686e-08	12	3.31621e-07
CD14+_Monocyte	chr15_64957462_T_TATC	SPG21	0.0241222	4.66683	4.08697e-06	0.00056096	4.90436e-05	12	0.000562354
CD14+_Monocyte	chr15_64047549_T_C	MTFMT	-0.00921424	-4.09941	4.94904e-05	0.00514148	0.000593884	12	0.00438684
CD14+_Monocyte	chr15_65862101_A_T	PDCD7	0.0238373	3.28658	0.00109686	0.0675175	0.0131623	12	0.0288844
CD14+_Monocyte	chr15_65402945_G_A	CLPX	-0.0199014	-3.80045	0.000165173	0.0145495	0.00198208	12	0.0100055
CD14+_Monocyte	chr15_66295811_C_A	PARP16	0.00417253	3.38962	0.000764182	0.0509683	0.0106985	14	0.0258507
CD14+_Monocyte	chr15_66206771_C_T	INTS14	0.006159	3.4709	0.000570902	0.0404194	0.00856354	15	0.0229215
CD14+_Monocyte	chr15_65877006_C_T	SLC24A1	0.00671801	3.34745	0.000886959	0.0572618	0.0141913	16	0.0300991
CD14+_Monocyte	chr15_66088839_G_C	DENND4A	0.0118716	3.63427	0.000312324	0.0247798	0.00593417	19	0.0188593
CD14+_Monocyte	chr15_66638826_G_A	RAB11A	0.0140071	3.71962	0.000225833	0.0189551	0.00451666	20	0.0162642
CD14+_Monocyte	chr15_66469947_T_C	DIS3L	-0.00887479	-3.91052	0.000106922	0.0100415	0.00235228	22	0.0111296
CD14+_Monocyte	chr15_65401956_A_AC	TIPIN	-0.00562349	-3.80075	0.000164979	0.0145358	0.00379452	23	0.0147443
CD14+_Monocyte	chr15_66834194_G_A	MAP2K1	-0.0194659	-3.23569	0.00130678	0.07706	0.030056	23	0.0460846
CD14+_Monocyte	chr15_66316894_G_A	SNAPC5	-0.0248719	-10.3076	2.01751e-22	1.91686e-19	4.43853e-21	22	2.67153e-19
CD14+_Monocyte	chr15_66535402_G_A	RPL4	-0.0148666	-3.59359	0.00036372	0.0280848	0.00800185	22	0.0221218
CD14+_Monocyte	chr15_67165147_G_C	SMAD3	0.0138926	3.7743	0.000182878	0.0158574	0.00457194	25	0.0163733
CD14+_Monocyte	chr15_67950986_G_A	AAGAB	-0.0157356	-3.39517	0.00074923	0.0501716	0.0179815	24	0.0342658
CD14+_Monocyte	chr15_67628127_A_G	IQCH-AS1	-0.00415382	-3.32244	0.000968236	0.0613841	0.0242059	25	0.040531
CD14+_Monocyte	chr15_67521033_C_T	C15orf61	0.0189893	6.27669	8.42409e-10	2.20775e-07	1.93754e-08	23	4.04893e-07
CD14+_Monocyte	chr15_67469718_G_A	MAP2K5	-0.0131231	-6.20773	1.26236e-09	3.22409e-07	3.28213e-08	26	6.65619e-07
CD14+_Monocyte	chr15_68042076_T_G	PIAS1	0.0229942	5.07905	5.65331e-07	9.26626e-05	1.07413e-05	19	0.000144539
CD14+_Monocyte	chr15_68010788_G_A	CALML4	0.0109451	3.72866	0.000218127	0.0183993	0.00392628	18	0.015021
CD14+_Monocyte	chr15_68117213_G_A	CLN6	0.0533054	16.8895	1.66659e-49	7.90364e-46	2.99987e-48	18	6.28453e-46
CD14+_Monocyte	chr15_68842944_G_A	FEM1B	0.0131297	3.45738	0.00059951	0.0420391	0.0107912	18	0.0259749
CD14+_Monocyte	chr15_68793194_T_C	ANP32A	-0.014548	-3.67693	0.000265802	0.0217019	0.00505024	19	0.0172907
CD14+_Monocyte	chr15_69215828_G_T	GLCE	-0.0141411	-5.25365	2.34664e-07	4.12619e-05	4.92795e-06	21	7.12937e-05
CD14+_Monocyte	chr15_69538315_A_G	RPLP1	0.0521854	5.66309	2.71615e-08	5.63576e-06	5.70391e-07	21	9.6717e-06
CD14+_Monocyte	chr15_69048513_A_C	TLE3	0.0326521	3.37811	0.000796017	0.052602	0.0151243	19	0.0311733
CD14+_Monocyte	chr15_69916555_C_G	UACA	-0.0140589	-3.43385	0.000652525	0.0449694	0.013703	21	0.0295175
CD14+_Monocyte	chr15_71788086_A_G	CELF6	-0.00730246	-4.04963	6.08067e-05	0.00614051	0.00103371	17	0.0065229
CD14+_Monocyte	chr15_72348222_C_T	HEXA	-0.0443068	-7.38906	7.70932e-13	3.00714e-10	1.23349e-11	16	3.69207e-10
CD14+_Monocyte	chr15_72103462_A_C	BBS4	0.00857242	3.5314	0.000457844	0.0338436	0.00640981	14	0.0196456
CD14+_Monocyte	chr15_73335745_T_C	ADPGK	-0.0132253	-3.19801	0.00148559	0.0849867	0.0193126	13	0.0356344
CD14+_Monocyte	chr15_72635998_C_A	NPTN	0.0147971	3.42367	0.000676778	0.0462946	0.0108284	16	0.0260185
CD14+_Monocyte	chr15_73721422_G_A	PML	-0.012807	-3.26586	0.00117823	0.0712698	0.02003	17	0.0363955
CD14+_Monocyte	chr15_73909576_G_A	UBL7-AS1	0.0153323	4.2269	2.89294e-05	0.00320988	0.0004918	17	0.00380353
CD14+_Monocyte	chr15_74373173_C_T	ARID3B	0.00712027	3.24986	0.0012449	0.0742971	0.0211633	17	0.0375489
CD14+_Monocyte	chr15_74854991_A_C	ULK3	-0.0233135	-9.29829	7.15069e-19	5.25824e-16	1.14411e-17	16	5.56746e-16
CD14+_Monocyte	chr15_74791947_A_G	SCAMP2	-0.0164865	-4.40984	1.30733e-05	0.00159013	0.000209174	16	0.00193723
CD14+_Monocyte	chr15_74883482_C_CA	FAM219B	0.015898	3.15118	0.00173927	0.0954282	0.0260891	15	0.0423689
CD14+_Monocyte	chr15_74768072_G_A	RPP25	0.00745524	3.14501	0.00177553	0.0969143	0.0266329	15	0.0428924
CD14+_Monocyte	chr15_74974385_TG_T	PPCDC	0.0111805	3.59238	0.000365361	0.0281832	0.00548042	15	0.0180864
CD14+_Monocyte	chr15_74636748_C_T	C15orf39	-0.0294962	-3.4612	0.000591303	0.0415757	0.00886954	15	0.0233545
CD14+_Monocyte	chr15_74426358_A_G	COMMD4	0.013104	3.26511	0.00118128	0.0714126	0.0177193	15	0.0339972
CD14+_Monocyte	chr15_75492100_T_C	MAN2C1	0.0951759	23.263	3.36036e-78	4.81065e-74	5.04054e-77	15	2.50978e-74
CD14+_Monocyte	chr15_75282808_T_G	AC068338.2	0.00846723	3.492	0.000528794	0.0379957	0.00793191	15	0.0220194
CD14+_Monocyte	chr15_75413184_G_A	SIN3A	0.0233684	3.51906	0.000479039	0.035096	0.00718558	15	0.0209068
CD14+_Monocyte	chr15_75698332_T_G	IMP3	0.010248	3.12518	0.00189679	0.10171	0.0265551	14	0.0428133
CD14+_Monocyte	chr15_76323535_T_G	ETFA	0.0331868	5.49425	6.71493e-08	1.30337e-05	8.72942e-07	13	1.44122e-05
CD14+_Monocyte	chr15_76444287_C_T	SCAPER	-0.0141229	-5.67925	2.48788e-08	5.20105e-06	4.47818e-07	18	7.72739e-06
CD14+_Monocyte	chr15_76007452_C_T	RCN2	0.0177725	4.24024	2.73274e-05	0.00305279	0.000437238	16	0.00347465
CD14+_Monocyte	chr15_77037329_TCTC_T	PSTPIP1	0.0713479	10.9764	6.83791e-25	7.62843e-22	1.16245e-23	17	8.17454e-22
CD14+_Monocyte	chr15_77086411_C_T	TSPAN3	0.0180314	6.4573	2.87232e-10	8.04617e-08	4.88294e-09	17	1.10087e-07
CD14+_Monocyte	chr15_77312287_A_T	PEAK1	-0.0112617	-3.18812	0.0015361	0.087097	0.032258	21	0.0481479
CD14+_Monocyte	chr15_78326266_A_C	HMG20A	0.00981791	3.16518	0.00165953	0.0921914	0.031531	19	0.0474592
CD14+_Monocyte	chr15_78048665_A_C	TBC1D2B	-0.0161416	-4.32615	1.88666e-05	0.00220083	0.000471664	25	0.00368277
CD14+_Monocyte	chr15_77821774_T_C	IDH3A	0.00931231	3.53299	0.000455175	0.033693	0.0113794	25	0.0267109
CD14+_Monocyte	chr15_78131137_T_C	DNAJA4	-0.00592675	-3.88402	0.000118836	0.0109928	0.00308974	26	0.013114
CD14+_Monocyte	chr15_79077658_G_A	WDR61	0.0137686	4.41252	1.29194e-05	0.00157374	0.000335905	26	0.00283823
CD14+_Monocyte	chr15_78468576_G_A	IREB2	0.0268634	8.07695	6.68901e-15	3.37001e-12	1.93981e-13	29	6.8069e-12
CD14+_Monocyte	chr15_78576056_C_T	PSMA4	-0.0155545	-3.72708	0.000219461	0.0184929	0.00636438	29	0.0195764
CD14+_Monocyte	chr15_79587735_T_C	MORF4L1	-0.0146042	-3.58734	0.000372283	0.0286249	0.0119131	32	0.0273834
CD14+_Monocyte	chr15_78937617_TGGCCAGAATG_T	CTSH	-0.146463	-13.119	2.4994e-33	4.60639e-30	7.49821e-32	30	7.88558e-30
CD14+_Monocyte	chr15_79637054_T_C	TMED3	0.0118828	3.7002	0.000243261	0.020172	0.00802763	33	0.0221595
CD14+_Monocyte	chr15_79892670_C_T	MTHFS	0.0420049	7.78836	5.08689e-14	2.30798e-11	1.52607e-12	30	4.95994e-11
CD14+_Monocyte	chr15_79928689_T_G	AC015871.1	-0.0314652	-6.21421	1.21548e-09	3.11116e-07	3.52489e-08	29	7.11622e-07
CD14+_Monocyte	chr15_79965405_A_G	BCL2A1	-0.0403069	-4.13236	4.31339e-05	0.0045545	0.00120775	28	0.0072507
CD14+_Monocyte	chr15_80816359_A_G	ZFAND6	0.0231759	3.61687	0.000333408	0.0261695	0.00966884	29	0.0244596
CD14+_Monocyte	chr15_80187317_G_A	FAH	-0.0157079	-4.86266	1.62467e-06	0.000243484	4.71155e-05	29	0.000542912
CD14+_Monocyte	chr15_81105582_G_A	MESD	-0.0167666	-4.08595	5.23364e-05	0.00539602	0.00120374	23	0.00723344
CD14+_Monocyte	chr15_80880346_C_G	TLNRD1	0.0125596	3.40178	0.000731805	0.0492535	0.0160997	22	0.0322648
CD14+_Monocyte	chr15_80594143_G_A	IL16	-0.018286	-3.23605	0.00130521	0.0769851	0.0300198	23	0.0460523
CD14+_Monocyte	chr15_81372109_CT_C	STARD5	0.00710063	4.75709	2.68181e-06	0.000383122	5.6318e-05	21	0.000634716
CD14+_Monocyte	chr15_81420511_A_T	EFL1	-0.014623	-3.70187	0.000241711	0.0200614	0.00410908	17	0.0154184
CD14+_Monocyte	chr15_82615393_A_C	RPS17	-0.0451609	-9.99891	2.59491e-21	2.31992e-18	3.89237e-20	15	2.21946e-18
CD14+_Monocyte	chr15_82001430_C_T	SNHG21	-0.00514417	-3.05548	0.00238623	0.11991	0.0334073	14	0.0492196
CD14+_Monocyte	chr15_81851540_A_C	WHAMM	-0.0194882	-3.63636	0.000309872	0.0246218	0.00464808	15	0.0165263
CD14+_Monocyte	chr15_82908941_A_G	HOMER2	-0.00570045	-6.09487	2.42867e-09	5.95502e-07	3.88587e-08	16	7.79481e-07
CD14+_Monocyte	chr15_83244514_C_A	RAMAC	0.00843316	3.11397	0.0019687	0.104523	0.0295305	15	0.0456067
CD14+_Monocyte	chr15_83199336_A_G	C15orf40	0.0271854	7.79831	4.74744e-14	2.16016e-11	7.12116e-13	15	2.3838e-11
CD14+_Monocyte	chr15_83096766_C_G	TM6SF1	0.0423253	13.996	5.71236e-37	1.31409e-33	7.9973e-36	14	1.00323e-33
CD14+_Monocyte	chr15_83588599_G_A	HDGFL3	-0.00757812	-3.62721	0.00032072	0.0253397	0.00449009	14	0.016211
CD14+_Monocyte	chr15_85324276_G_C	ZSCAN2	-0.00964501	-3.9345	9.71228e-05	0.00924325	0.00174821	18	0.00924915
CD14+_Monocyte	chr15_84363232_C_T	SEC11A	-0.0217598	-3.68973	0.000253167	0.0208391	0.00481017	19	0.0168265
CD14+_Monocyte	chr15_85919621_T_C	PDE8A	0.00932898	3.23902	0.00129202	0.0764085	0.0271325	21	0.0433523
CD14+_Monocyte	chr15_85527457_A_G	AKAP13	0.0214208	4.27187	2.38595e-05	0.00270899	0.000691926	29	0.0049098
CD14+_Monocyte	chr15_86547569_C_A	AC087286.3	0.00699075	3.39803	0.000741653	0.0497607	0.0185413	25	0.0348423
CD14+_Monocyte	chr15_87784108_A_G	MRPS11	-0.011812	-3.3491	0.000881852	0.0569949	0.0185189	21	0.0348211
CD14+_Monocyte	chr15_88384795_A_G	AEN	-0.00575225	-3.31982	0.000977138	0.0618092	0.0205199	21	0.0368867
CD14+_Monocyte	chr15_89516013_A_G	ISG20	0.0132971	3.35807	0.000854431	0.0556034	0.0179431	21	0.0342333
CD14+_Monocyte	chr15_89069996_T_G	ABHD2	-0.0417629	-10.4991	4.04373e-23	4.03991e-20	9.30058e-22	23	5.84407e-20
CD14+_Monocyte	chr15_88722448_T_C	POLG	-0.0131305	-3.69318	0.000249859	0.0206189	0.00574676	23	0.0185436
CD14+_Monocyte	chr15_89820763_A_C	ANPEP	-0.251761	-25.6138	1.09623e-88	1.96847e-84	2.8502e-87	26	1.85415e-84
CD14+_Monocyte	chr15_89912147_C_G	AP3S2	0.024396	5.77953	1.43636e-08	3.13449e-06	3.73453e-07	26	6.51642e-06
CD14+_Monocyte	chr15_89911715_C_A	ARPIN	0.144218	32.9102	8.84695e-120	3.21427e-115	2.21174e-118	25	3.31953e-115
CD14+_Monocyte	chr15_90079820_T_C	ZNF710	0.015054	3.44033	0.000637506	0.0441344	0.0159376	25	0.0320765
CD14+_Monocyte	chr15_90114885_C_T	IDH2	0.023942	5.88292	8.0872e-09	1.83435e-06	1.94093e-07	24	3.53065e-06
CD14+_Monocyte	chr15_90843854_C_G	SEMA4B	-0.0142882	-3.23529	0.00130858	0.0771404	0.031406	24	0.0473426
CD14+_Monocyte	chr15_90232681_C_T	CIB1	0.0342903	6.40668	3.89262e-10	1.06913e-07	9.34229e-09	24	2.03106e-07
CD14+_Monocyte	chr15_90266401_G_A	NGRN	0.0131936	3.9029	0.000110226	0.0103099	0.00264542	24	0.0119576
CD14+_Monocyte	chr15_90416883_T_C	IQGAP1	0.0371287	8.71555	6.25488e-17	3.89294e-14	1.62627e-15	26	6.83293e-14
CD14+_Monocyte	chr15_89810381_AAAAT_A	CRTC3	0.0126024	3.60599	0.000347268	0.0270469	0.00937623	27	0.024056
CD14+_Monocyte	chr15_90808700_G_A	BLM	0.0145623	11.5667	3.84625e-27	4.91061e-24	1.03849e-25	27	8.11487e-24
CD14+_Monocyte	chr15_91805855_A_G	AC124248.1	-0.010782	-3.79382	0.0001695	0.0148645	0.00423751	25	0.0156911
CD14+_Monocyte	chr15_90813274_T_C	FURIN	0.0184517	4.48167	9.49795e-06	0.00119754	0.000237449	25	0.0021465
CD14+_Monocyte	chr15_90894158_A_T	FES	-0.0365593	-5.9668	5.0444e-09	1.17844e-06	1.2611e-07	25	2.35961e-06
CD14+_Monocyte	chr15_90904669_A_C	MAN2A2	-0.0350511	-9.2784	8.35612e-19	6.11292e-16	2.08903e-17	25	9.99206e-16
CD14+_Monocyte	chr15_90940264_C_T	HDDC3	-0.00783286	-3.59544	0.000361212	0.0279343	0.00903031	25	0.0235745
CD14+_Monocyte	chr15_90938416_A_G	RCCD1	-0.00612094	-6.02118	3.70405e-09	8.82609e-07	9.26012e-08	25	1.7663e-06
CD14+_Monocyte	chr15_91003525_C_T	PRC1	-0.00791535	-5.93465	6.04854e-09	1.39734e-06	1.57262e-07	26	2.89735e-06
CD14+_Monocyte	chr15_91397963_C_G	VPS33B	0.00814384	3.56103	0.00041046	0.0310039	0.010672	26	0.0258153
CD14+_Monocyte	chr15_93247180_T_C	FAM174B	0.0178657	3.66052	0.000282865	0.0228421	0.00961741	34	0.0243917
CD14+_Monocyte	chr15_92525783_C_T	CHD2	-0.0149899	-3.56526	0.000404083	0.0306111	0.0137388	34	0.0295613
CD14+_Monocyte	chr15_94206686_G_C	MCTP2	0.0219488	8.1122	5.20203e-15	2.65341e-12	1.71667e-13	33	6.05523e-12
CD14+_Monocyte	chr15_97961645_T_C	ARRDC4	-0.0983898	-10.2888	2.35989e-22	2.23258e-19	6.60769e-21	28	3.92875e-19
CD14+_Monocyte	chr15_98547463_C_A	IGF1R	0.0165189	7.89831	2.36311e-14	1.12457e-11	8.2709e-13	35	2.75115e-11
CD14+_Monocyte	chr15_100124589_C_G	LRRC28	-0.00874274	-4.15507	3.92146e-05	0.00418875	0.00125487	32	0.00743878
CD14+_Monocyte	chr15_99463975_T_C	MEF2A	-0.0242033	-4.64063	4.61278e-06	0.000625343	0.000152222	33	0.00148676
CD14+_Monocyte	chr15_99726574_G_A	LYSMD4	-0.0083289	-6.34783	5.52979e-10	1.48763e-07	1.71423e-08	31	3.60379e-07
CD14+_Monocyte	chr15_100533226_T_A	LINS1	-0.00750049	-3.79415	0.000169285	0.014848	0.00558639	33	0.0182727
CD14+_Monocyte	chr15_100658469_A_G	ASB7	-0.0125662	-3.35541	0.000862464	0.0560007	0.0293238	34	0.0454229
CD14+_Monocyte	chr15_100932718_T_C	LRRK1	0.0385542	6.34544	5.60882e-10	1.50809e-07	1.68264e-08	30	3.54376e-07
CD14+_Monocyte	chr15_101192478_A_C	CHSY1	-0.0285551	-7.24975	1.94115e-12	7.1607e-10	5.047e-11	26	1.41644e-09
CD14+_Monocyte	chr15_101277522_C_T	SELENOS	-0.0263945	-3.31403	0.000997064	0.0627634	0.0239295	24	0.0402601
CD14+_Monocyte	chr15_100548251_A_G	SNRPA1	0.027407	4.54673	7.08531e-06	0.000920804	0.000162962	23	0.00157463
CD14+_Monocyte	chr15_101979945_C_G	TM2D3	0.0186688	3.35628	0.000859823	0.0558657	0.014617	17	0.0305899
CD14+_Monocyte	chr15_100834872_G_A	TARSL2	-0.0146852	-3.22182	0.00137017	0.0798772	0.023293	17	0.039646
CD14+_Monocyte	chr16_75343_C_G	POLR3K	0.0206555	9.16344	2.04672e-18	1.45341e-15	2.86541e-17	14	1.35819e-15
CD14+_Monocyte	chr16_53423_C_A	SNRNP25	-0.0161314	-6.03082	3.50572e-09	8.38686e-07	4.90801e-08	14	9.71441e-07
CD14+_Monocyte	chr16_96489_G_C	MPG	0.0196793	4.55511	6.8209e-06	0.000890355	0.000102313	15	0.00106522
CD14+_Monocyte	chr16_130407_AAAAC_A	NPRL3	-0.0255226	-11.3087	3.76853e-26	4.5459e-23	5.6528e-25	15	4.23903e-23
CD14+_Monocyte	chr16_775648_C_T	LUC7L	-0.0190491	-3.8243	0.000150453	0.0134263	0.00240725	16	0.0112858
CD14+_Monocyte	chr16_1266867_G_A	FAM234A	-0.0157661	-3.53783	0.000447147	0.0332152	0.0076015	17	0.0215418
CD14+_Monocyte	chr16_1204369_C_T	AXIN1	0.0169834	3.29845	0.00105263	0.0654217	0.0178947	17	0.0341818
CD14+_Monocyte	chr16_342485_G_A	MRPL28	0.0146628	3.33616	0.000922847	0.0590868	0.0156884	17	0.0317986
CD14+_Monocyte	chr16_821588_G_A	TMEM8A	-0.0115406	-3.27679	0.00113466	0.0692902	0.0192893	17	0.0356109
CD14+_Monocyte	chr16_397561_A_T	NME4	0.0821803	16.879	1.85413e-49	8.77775e-46	3.15202e-48	17	6.59671e-46
CD14+_Monocyte	chr16_400309_C_T	RAB11FIP3	-0.00503229	-3.60676	0.000346268	0.0269823	0.00657909	19	0.0199083
CD14+_Monocyte	chr16_142315_G_A	CAPN15	-0.00946864	-3.44787	0.000620443	0.04319	0.0117884	19	0.0272363
CD14+_Monocyte	chr16_983634_C_T	PIGQ	0.0132639	3.60748	0.000345335	0.0269213	0.0069067	20	0.0204479
CD14+_Monocyte	chr16_1128969_A_G	RAB40C	0.0104808	3.96136	8.71589e-05	0.00841459	0.00174318	20	0.00923336
CD14+_Monocyte	chr16_764058_C_T	METTL26	0.0328986	3.59655	0.000359717	0.0278409	0.00719434	20	0.0209175
CD14+_Monocyte	chr16_637071_G_C	MCRIP2	0.0599088	6.55255	1.61303e-10	4.67793e-08	3.22606e-09	20	7.4238e-08
CD14+_Monocyte	chr16_673238_G_A	STUB1	-0.0169727	-4.36267	1.60875e-05	0.00191008	0.000337838	21	0.00285021
CD14+_Monocyte	chr16_334926_A_G	JMJD8	0.0174756	3.61286	0.000338455	0.0264944	0.00710756	21	0.0207776
CD14+_Monocyte	chr16_648590_A_G	WDR24	0.0166445	4.09579	5.02416e-05	0.00520981	0.00105507	21	0.0066217
CD14+_Monocyte	chr16_719926_C_G	METRN	0.00554549	3.22822	0.00134059	0.0785679	0.0281524	21	0.0443272
CD14+_Monocyte	chr16_714826_C_T	ANTKMT	0.0103362	3.18151	0.00157075	0.0885594	0.0329859	21	0.0488311
CD14+_Monocyte	chr16_739297_TCAAA_T	HAGHL	0.013404	7.11358	4.72652e-12	1.65069e-09	9.92569e-11	21	2.70437e-09
CD14+_Monocyte	chr16_742190_A_G	CIAO3	0.0121524	4.48702	9.273e-06	0.00117239	0.000194733	21	0.0018257
CD14+_Monocyte	chr16_1067662_G_A	RPUSD1	0.0150577	3.95322	9.00721e-05	0.00865454	0.00198159	22	0.0100035
CD14+_Monocyte	chr16_914060_G_A	LMF1	0.0190185	5.84306	1.01017e-08	2.25675e-06	2.82849e-07	28	5.0256e-06
CD14+_Monocyte	chr16_1021543_A_G	UBE2I	0.0163123	3.45936	0.000595237	0.0418067	0.0154762	26	0.0315698
CD14+_Monocyte	chr16_1975603_G_C	TSR3	-0.0249685	-3.84323	0.000139655	0.0126085	0.00363103	26	0.0143765
CD14+_Monocyte	chr16_997780_C_G	UNKL	0.00866059	3.53835	0.000446285	0.0331618	0.0116034	26	0.0270042
CD14+_Monocyte	chr16_1872839_C_T	C16orf91	0.00836455	3.35754	0.000856008	0.0556831	0.0214002	25	0.0377895
CD14+_Monocyte	chr16_1435254_A_G	CLCN7	-0.0227842	-3.3776	0.000797465	0.0526824	0.0199366	25	0.0362977
CD14+_Monocyte	chr16_1199521_T_C	CRAMP1	-0.0144929	-3.5303	0.000459694	0.0339504	0.0110327	24	0.026268
CD14+_Monocyte	chr16_1806367_G_C	JPT2	0.00712273	3.35143	0.00087465	0.0566155	0.0209916	24	0.0373816
CD14+_Monocyte	chr16_1508031_G_A	MAPK8IP3	-0.0322386	-3.73339	0.000214198	0.0181249	0.00514074	24	0.0174662
CD14+_Monocyte	chr16_1037781_C_T	NME3	0.0164267	3.52067	0.000476234	0.0349321	0.0109534	23	0.0261701
CD14+_Monocyte	chr16_1124696_C_G	MRPS34	0.02324	3.28001	0.0011221	0.0686895	0.0258082	23	0.0421136
CD14+_Monocyte	chr16_1780620_T_C	EME2	-0.0251888	-9.69234	3.12964e-20	2.5793e-17	7.19817e-19	23	3.77746e-17
CD14+_Monocyte	chr16_1763522_G_A	SPSB3	0.0171538	4.02916	6.61412e-05	0.00660609	0.00152125	23	0.00845271
CD14+_Monocyte	chr16_2212065_A_G	NUBP2	-0.0107786	-4.00797	7.21299e-05	0.00712908	0.00165899	23	0.00894255
CD14+_Monocyte	chr16_1907642_A_G	HAGH	0.0165014	5.38532	1.18996e-07	2.19949e-05	2.7369e-06	23	4.15643e-05
CD14+_Monocyte	chr16_1827557_G_A	FAHD1	0.0205179	8.55964	2.00183e-16	1.1834e-13	4.40402e-15	22	1.78081e-13
CD14+_Monocyte	chr16_1454148_T_C	MSRB1	0.018261	3.4618	0.000590021	0.0415099	0.0123904	21	0.0279625
CD14+_Monocyte	chr16_1974130_T_C	NDUFB10	-0.0168367	-4.46928	1.00395e-05	0.00125798	0.000210829	21	0.0019499
CD14+_Monocyte	chr16_1960477_C_G	RPS2	0.0780843	7.69645	9.5989e-14	4.20308e-11	2.01577e-12	21	6.48037e-11
CD14+_Monocyte	chr16_1956098_C_T	SNHG9	0.0330136	7.75324	6.48811e-14	2.90485e-11	1.3625e-12	21	4.45175e-11
CD14+_Monocyte	chr16_1063847_T_G	TBL3	-0.0095353	-3.40126	0.000733175	0.0493275	0.0153967	21	0.0314857
CD14+_Monocyte	chr16_1331071_G_A	GFER	0.0123806	3.43068	0.000659979	0.045391	0.0138596	21	0.0297064
CD14+_Monocyte	chr16_2848950_A_G	ZNF598	0.0154599	3.18781	0.00153775	0.0871587	0.0322927	21	0.0481822
CD14+_Monocyte	chr16_2771524_G_A	SLC9A3R2	0.0084128	3.26102	0.00119807	0.0721945	0.0251594	21	0.0414667
CD14+_Monocyte	chr16_1434063_CG_C	NTHL1	-0.0105258	-3.47613	0.00056018	0.0398056	0.0117638	21	0.0272057
CD14+_Monocyte	chr16_1994636_T_C	SNHG19	0.00466797	3.34469	0.000895612	0.0577172	0.0179122	20	0.0342001
CD14+_Monocyte	chr16_1279426_G_C	TRAF7	0.0241331	3.76397	0.000190352	0.016411	0.00380705	20	0.0147714
CD14+_Monocyte	chr16_2206325_C_T	MLST8	0.00900793	3.48312	0.000546148	0.0389944	0.0114691	21	0.0268251
CD14+_Monocyte	chr16_3019363_T_C	BRICD5	0.00585639	3.3772	0.000798595	0.0527411	0.0167705	21	0.0329918
CD14+_Monocyte	chr16_3021963_T_C	PGP	0.0267886	3.56925	0.000398151	0.0302375	0.00836117	21	0.0226199
CD14+_Monocyte	chr16_1286248_T_C	E4F1	-0.0128614	-3.57072	0.000395985	0.0301088	0.00831568	21	0.0225615
CD14+_Monocyte	chr16_1522313_T_C	ECI1	0.0119895	3.6617	0.000281605	0.0227586	0.00591371	21	0.0188293
CD14+_Monocyte	chr16_2255538_A_G	RNPS1	-0.017323	-4.74514	2.83675e-06	0.000403029	5.95718e-05	21	0.000666455
CD14+_Monocyte	chr16_1848637_G_A	ATP6V0C	0.019959	3.48991	0.000532838	0.0382202	0.0111896	21	0.0264654
CD14+_Monocyte	chr16_3340094_C_T	PDPK1	-0.0163604	-3.27454	0.00114351	0.0697149	0.0240138	21	0.0403449
CD14+_Monocyte	chr16_3491830_C_T	ERVK13-1	-0.00715749	-3.7037	0.000240023	0.0199462	0.00480046	20	0.0168108
CD14+_Monocyte	chr16_3732942_C_T	SRRM2	0.0204602	3.41111	0.000707866	0.0479826	0.0141573	20	0.0300594
CD14+_Monocyte	chr16_2774696_A_G	ELOB	0.0197444	3.58701	0.000372736	0.028654	0.00745473	20	0.0213267
CD14+_Monocyte	chr16_1988483_C_G	PRSS21	-0.00811414	-3.86628	0.000127503	0.0116659	0.00229505	18	0.0109647
CD14+_Monocyte	chr16_2821554_G_A	ZG16B	0.0131628	5.95288	5.45735e-09	1.2697e-06	9.82323e-08	18	1.86608e-06
CD14+_Monocyte	chr16_2883279_G_C	FLYWCH2	0.0111169	4.78586	2.34159e-06	0.000339138	3.74655e-05	16	0.000443711
CD14+_Monocyte	chr16_2936322_T_C	FLYWCH1	0.048828	19.5601	1.76881e-61	1.47377e-57	2.83009e-60	16	8.96929e-58
CD14+_Monocyte	chr16_3752598_T_A	PAQR4	-0.0112477	-3.25338	0.00122994	0.0736299	0.0196791	16	0.0360318
CD14+_Monocyte	chr16_2035372_C_CT	TNFRSF12A	0.0113635	3.31464	0.000994955	0.06267	0.0159193	16	0.0320576
CD14+_Monocyte	chr16_3543521_G_A	HCFC1R1	-0.0280891	-3.7435	0.00020602	0.017544	0.00329632	16	0.0136015
CD14+_Monocyte	chr16_2307633_C_T	THOC6	0.0106862	3.63523	0.000311196	0.0247032	0.00497914	16	0.0171586
CD14+_Monocyte	chr16_2953946_G_A	MMP25-AS1	0.0134565	5.03302	7.09894e-07	0.000114189	1.13583e-05	16	0.000152063
CD14+_Monocyte	chr16_2948937_G_A	MMP25	0.029789	5.95745	5.31835e-09	1.2389e-06	8.50936e-08	16	1.63248e-06
CD14+_Monocyte	chr16_3999839_G_A	IL32	0.0403532	4.22175	2.95713e-05	0.00327211	0.000473141	16	0.00369191
CD14+_Monocyte	chr16_3070640_A_G	AC108134.3	-0.0431352	-14.7396	4.00442e-40	1.14466e-36	6.40707e-39	16	9.25906e-37
CD14+_Monocyte	chr16_3076713_AG_A	ZNF213	0.00537377	3.48165	0.000549086	0.0391607	0.00933447	17	0.0240009
CD14+_Monocyte	chr16_3247175_T_C	ZNF200	0.00677998	4.00804	7.21069e-05	0.00712696	0.00129792	18	0.00760881
CD14+_Monocyte	chr16_3328450_G_T	MEFV	-0.0310668	-3.19154	0.00151848	0.0863521	0.0273326	18	0.0435466
CD14+_Monocyte	chr16_3960052_A_G	LINC00921	-0.00710514	-3.79045	0.000171743	0.0150303	0.00309138	18	0.0131174
CD14+_Monocyte	chr16_2905947_C_T	ZNF263	0.00655934	3.21113	0.0014209	0.0821509	0.0269971	19	0.0432313
CD14+_Monocyte	chr16_3702810_T_A	ZNF75A	0.00665976	3.2169	0.00139329	0.0809055	0.0264725	19	0.0427336
CD14+_Monocyte	chr16_3708741_G_A	ZSCAN32	0.00963536	3.65525	0.000288556	0.0232132	0.00548256	19	0.0180914
CD14+_Monocyte	chr16_3525708_G_T	ZNF174	0.00591063	3.47762	0.000557171	0.0396336	0.0105863	19	0.0257029
CD14+_Monocyte	chr16_4234530_A_G	ZNF597	0.00701171	4.03994	6.32806e-05	0.00635856	0.00120233	19	0.00722951
CD14+_Monocyte	chr16_3466162_A_T	NAA60	-0.0445558	-11.3664	2.26774e-26	2.76511e-23	4.3087e-25	19	3.24849e-23
CD14+_Monocyte	chr16_3491436_C_T	CLUAP1	0.00681055	3.8134	0.00015702	0.0139316	0.00298339	19	0.0128469
CD14+_Monocyte	chr16_3878214_C_T	SLX4	-0.0069017	-3.67337	0.000269418	0.0219514	0.00511894	19	0.0174266
CD14+_Monocyte	chr16_3707785_C_T	DNASE1	-0.0086598	-3.95007	9.12216e-05	0.00875115	0.00182443	20	0.0094971
CD14+_Monocyte	chr16_4163861_C_T	TRAP1	-0.00777006	-3.57056	0.000396231	0.0301235	0.00792463	20	0.0220098
CD14+_Monocyte	chr16_3708541_G_C	ADCY9	0.0139491	3.62852	0.000319147	0.0252345	0.00702122	22	0.0206395
CD14+_Monocyte	chr16_3340184_T_C	TFAP4	-0.012529	-3.33986	0.000910921	0.058487	0.0200403	22	0.0364074
CD14+_Monocyte	chr16_3642086_A_G	PAM16	-0.0209012	-3.4129	0.00070336	0.0477443	0.0154739	22	0.031568
CD14+_Monocyte	chr16_4405674_G_A	CORO7	-0.0255505	-6.53165	1.83175e-10	5.26175e-08	4.21303e-09	23	9.55788e-08
CD14+_Monocyte	chr16_3950221_C_A	DNAJA3	0.00751512	3.80585	0.000161728	0.0142928	0.00371975	23	0.0145802
CD14+_Monocyte	chr16_4533146_C_T	NMRAL1	0.0198548	5.57389	4.39376e-08	8.80482e-06	1.01056e-06	23	1.65131e-05
CD14+_Monocyte	chr16_4205456_A_G	HMOX2	0.0128072	3.2647	0.00118297	0.0714975	0.0272084	23	0.0434234
CD14+_Monocyte	chr16_4459824_G_A	CDIP1	0.0172694	6.02863	3.54982e-09	8.48481e-07	8.51956e-08	24	1.63424e-06
CD14+_Monocyte	chr16_5157988_T_C	UBALD1	-0.0113032	-3.94101	9.46123e-05	0.00903509	0.00236531	25	0.0111701
CD14+_Monocyte	chr16_4675862_C_T	MGRN1	0.0361469	8.77495	4.00045e-17	2.54058e-14	1.08012e-15	27	4.60266e-14
CD14+_Monocyte	chr16_4228235_A_G	NUDT16L1	0.0129085	3.82638	0.000149229	0.013334	0.00402919	27	0.0152426
CD14+_Monocyte	chr16_4749040_A_G	ZNF500	-0.00749158	-4.60934	5.32637e-06	0.000712806	0.000149138	28	0.00146183
CD14+_Monocyte	chr16_4803815_G_A	ROGDI	0.123269	19.9783	2.28074e-63	2.03933e-59	6.38606e-62	28	2.12318e-59
CD14+_Monocyte	chr16_5841783_C_G	GLYR1	0.0115852	3.61158	0.00034008	0.0265999	0.00986231	29	0.0247311
CD14+_Monocyte	chr16_4899439_G_A	UBN1	0.0272443	4.72934	3.05489e-06	0.000430892	9.16468e-05	30	0.000969247
CD14+_Monocyte	chr16_5027394_TGGGAGGA_T	NAGPA	0.0208695	7.27488	1.64488e-12	6.13498e-10	4.93463e-11	30	1.38638e-09
CD14+_Monocyte	chr16_5895301_A_T	ALG1	0.00645004	3.31823	0.000982574	0.0620804	0.0304598	31	0.046465
CD14+_Monocyte	chr16_8675182_G_C	ABAT	0.0135296	5.06844	5.95865e-07	9.72301e-05	2.2047e-05	37	0.000276191
CD14+_Monocyte	chr16_7906672_G_A	TMEM186	-0.00366186	-3.35802	0.00085458	0.0556103	0.0299103	35	0.0459548
CD14+_Monocyte	chr16_8849694_C_T	PMM2	-0.0318587	-9.46824	1.87358e-19	1.44344e-16	6.55754e-18	35	3.23523e-16
CD14+_Monocyte	chr16_8846715_G_C	CARHSP1	-0.076022	-14.8215	1.78471e-40	5.18617e-37	6.2465e-39	35	9.03944e-37
CD14+_Monocyte	chr16_8717582_A_T	USP7	0.0160191	3.93643	9.63701e-05	0.00917926	0.00337295	35	0.0137835
CD14+_Monocyte	chr16_10398124_C_T	ATF7IP2	-0.0108568	-4.51501	8.17722e-06	0.00104718	0.000278026	34	0.00243922
CD14+_Monocyte	chr16_10558009_T_C	NUBP1	-0.0154342	-3.81928	0.000153444	0.013658	0.00491019	32	0.0170243
CD14+_Monocyte	chr16_10923871_G_C	CIITA	-0.0308284	-4.15042	3.99883e-05	0.00426062	0.00131961	33	0.00769367
CD14+_Monocyte	chr16_10949603_C_CAG	DEXI	-0.0106236	-5.32048	1.66534e-07	3.00216e-05	5.32909e-06	32	7.64758e-05
CD14+_Monocyte	chr16_11584099_A_C	LITAF	0.116062	11.1594	1.39442e-25	1.61938e-22	5.29879e-24	38	3.7935e-22
CD14+_Monocyte	chr16_10755095_T_C	TXNDC11	-0.0145262	-3.87637	0.000122504	0.011283	0.00441013	36	0.0160461
CD14+_Monocyte	chr16_11765875_A_G	ZC3H7A	-0.0247812	-3.37042	0.000817973	0.0537075	0.029447	36	0.0455312
CD14+_Monocyte	chr16_12240510_C_T	AC010654.1	0.00781757	4.30453	2.07221e-05	0.0023902	0.000725273	35	0.00507941
CD14+_Monocyte	chr16_11800358_T_C	RSL1D1	0.0199377	4.07072	5.57418e-05	0.00569933	0.00200671	36	0.0100855
CD14+_Monocyte	chr16_11032046_G_A	AC007216.4	0.0072229	3.73057	0.000216535	0.0182937	0.00801178	37	0.0221371
CD14+_Monocyte	chr16_12550672_A_G	GSPT1	0.0455204	3.88955	0.000116251	0.010788	0.0043013	37	0.0158217
CD14+_Monocyte	chr16_11992406_CTCTA_C	SNX29	0.0472191	8.59597	1.52852e-16	9.15913e-14	6.87836e-15	45	2.73626e-13
CD14+_Monocyte	chr16_12810187_T_C	CPPED1	0.0403781	6.80101	3.47208e-11	1.09267e-08	1.28467e-09	37	3.10987e-08
CD14+_Monocyte	chr16_13936503_C_T	ERCC4	0.00859296	4.2024	3.21073e-05	0.00351793	0.000610038	19	0.00447402
CD14+_Monocyte	chr16_14024524_C_G	MRTFB	0.00591453	4.9918	8.69198e-07	0.000137473	1.56456e-05	18	0.000203119
CD14+_Monocyte	chr16_13539476_C_T	PARN	-0.0202557	-3.33399	0.000929882	0.0594278	0.0139482	15	0.0298155
CD14+_Monocyte	chr16_13718833_C_A	BFAR	0.0114634	3.57261	0.00039322	0.0299342	0.00471864	12	0.0166578
CD14+_Monocyte	chr16_14363905_G_A	NOMO1	0.0142478	3.65195	0.000292181	0.0234485	0.00379836	13	0.0147534
CD14+_Monocyte	chr16_15156171_A_G	NPIPA1	-0.0135157	-5.65718	2.80456e-08	5.80922e-06	3.36548e-07	12	5.90975e-06
CD14+_Monocyte	chr16_15232377_A_T	PDXDC1	0.0192492	6.03614	3.401e-09	8.15234e-07	4.7614e-08	14	9.44112e-07
CD14+_Monocyte	chr16_15509723_C_A	NTAN1	-0.00951008	-3.25692	0.00121506	0.0729432	0.0145808	12	0.0305482
CD14+_Monocyte	chr16_16216437_G_T	MARF1	-0.0134057	-3.24072	0.00128449	0.0760814	0.0154139	12	0.0315037
CD14+_Monocyte	chr16_15462399_G_A	NDE1	-0.0131445	-3.40385	0.000726447	0.0489667	0.00871736	12	0.0231371
CD14+_Monocyte	chr16_15738284_C_G	MYH11	0.0058809	5.41845	1.00091e-07	1.87445e-05	1.30118e-06	13	2.0901e-05
CD14+_Monocyte	chr16_15872040_C_T	FOPNL	0.0277997	8.00631	1.10444e-14	5.42164e-12	1.43577e-13	13	5.10037e-12
CD14+_Monocyte	chr16_15961100_C_T	ABCC1	0.00989175	3.27733	0.00113253	0.0691868	0.0181205	16	0.0344099
CD14+_Monocyte	chr16_15804350_C_T	NOMO3	0.00884269	3.68873	0.000254134	0.0209064	0.00406615	16	0.0153242
CD14+_Monocyte	chr16_17138624_T_C	AC138969.1	0.0100525	3.65187	0.000292275	0.0234551	0.00496867	17	0.0171392
CD14+_Monocyte	chr16_17471475_G_A	XYLT1	-0.0200479	-6.75435	4.64848e-11	1.4424e-08	7.90241e-10	17	1.95856e-08
CD14+_Monocyte	chr16_19187845_G_A	NOMO2	0.0128059	3.24715	0.00125651	0.0748425	0.0213607	17	0.037748
CD14+_Monocyte	chr16_17992700_G_T	RPS15A	-0.0150788	-3.8932	0.00011457	0.0106516	0.00183313	16	0.00952568
CD14+_Monocyte	chr16_18931582_C_T	ARL6IP1	-0.0326635	-5.30912	1.76578e-07	3.16838e-05	2.82524e-06	16	4.2813e-05
CD14+_Monocyte	chr16_19316079_A_T	COQ7	0.022881	3.85614	0.000132718	0.0120754	0.00199076	15	0.0100353
CD14+_Monocyte	chr16_19366370_A_G	ITPRIPL2	-0.0138629	-3.48586	0.000540738	0.0386875	0.00865181	16	0.0230442
CD14+_Monocyte	chr16_19494913_C_T	GDE1	-0.0156475	-4.61978	5.0772e-06	0.000682857	0.000101544	20	0.00105868
CD14+_Monocyte	chr16_20343062_G_A	CCP110	-0.0141649	-3.19827	0.00148427	0.0849413	0.0311697	21	0.0471236
CD14+_Monocyte	chr16_19344519_G_A	VPS35L	0.0244662	3.43043	0.000660563	0.0454219	0.015193	23	0.0312564
CD14+_Monocyte	chr16_19710409_A_G	KNOP1	0.0295109	11.8327	3.56087e-28	4.81463e-25	8.19e-27	23	6.81005e-25
CD14+_Monocyte	chr16_20534466_C_T	ERI2	0.00341114	3.19719	0.00148973	0.0851494	0.0268152	18	0.0430653
CD14+_Monocyte	chr16_21204351_A_G	DCUN1D3	-0.00513096	-3.14382	0.0017826	0.0972077	0.0320868	18	0.0479889
CD14+_Monocyte	chr16_22298994_G_A	NPIPB3	-0.0236859	-8.36186	8.57635e-16	4.75317e-13	1.20069e-14	14	4.67899e-13
CD14+_Monocyte	chr16_21603150_T_C	METTL9	0.0450877	6.91377	1.70447e-11	5.57583e-09	2.04537e-10	12	5.39718e-09
CD14+_Monocyte	chr16_21681343_T_C	IGSF6	0.0275947	3.95791	8.83823e-05	0.00851745	0.000972205	11	0.00624485
CD14+_Monocyte	chr16_22324121_A_G	NPIPB4	-0.00996329	-4.6003	5.55147e-06	0.000740259	6.10662e-05	11	0.000681509
CD14+_Monocyte	chr16_21701422_G_A	MOSMO	0.0100476	3.52153	0.000474727	0.0348583	0.00617145	13	0.0192617
CD14+_Monocyte	chr16_22715107_C_G	SDR42E2	0.0145132	3.21269	0.00141338	0.0818206	0.0169606	12	0.0331886
CD14+_Monocyte	chr16_22716985_A_G	EEF2K	0.0136845	3.50237	0.000509188	0.0368527	0.00661944	13	0.0199696
CD14+_Monocyte	chr16_23362687_C_T	CDR2	0.00630027	3.34794	0.000885448	0.0571804	0.0115108	13	0.0268784
CD14+_Monocyte	chr16_22314460_C_T	NPIPB5	0.0891294	12.3458	3.35122e-30	5.21597e-27	4.35658e-29	13	4.05409e-27
CD14+_Monocyte	chr16_23001962_C_T	USP31	0.00468138	3.19784	0.00148645	0.085013	0.0252697	17	0.0415816
CD14+_Monocyte	chr16_24451745_GA_G	COG7	-0.0157687	-3.35312	0.000869441	0.0563486	0.0156499	18	0.0317562
CD14+_Monocyte	chr16_22737051_G_C	GGA2	-0.0197001	-3.18087	0.00157418	0.0886894	0.0299093	19	0.0459548
CD14+_Monocyte	chr16_24407399_G_A	EARS2	0.00731543	3.42275	0.000679006	0.0464105	0.0129011	19	0.028595
CD14+_Monocyte	chr16_24180014_G_A	NDUFAB1	-0.0152062	-3.22046	0.00137651	0.0801468	0.0275302	20	0.0437456
CD14+_Monocyte	chr16_23650318_G_C	DCTN5	0.0355808	13.1308	2.23644e-33	4.1345e-30	4.69653e-32	21	4.97903e-30
CD14+_Monocyte	chr16_23854665_C_T	PRKCB	0.149857	28.2914	2.18273e-100	5.30602e-96	5.23856e-99	24	4.64446e-96
CD14+_Monocyte	chr16_24520860_G_C	RBBP6	0.0220404	4.74598	2.82555e-06	0.000401532	6.21621e-05	22	0.000691713
CD14+_Monocyte	chr16_24838659_G_A	TNRC6A	-0.0178603	-4.25289	2.58862e-05	0.0029106	0.000621269	24	0.00453713
CD14+_Monocyte	chr16_24409058_C_T	ARHGAP17	-0.0318476	-3.86004	0.000130687	0.0119153	0.00313649	24	0.0132262
CD14+_Monocyte	chr16_25082368_T_A	AC133552.5	0.0102547	3.63851	0.000307376	0.0244644	0.00737703	24	0.0212026
CD14+_Monocyte	chr16_24812375_A_T	LCMT1	0.0088884	3.22281	0.00136553	0.0796603	0.0327726	24	0.0486406
CD14+_Monocyte	chr16_24501188_C_A	ZKSCAN2	-0.00396696	-3.7868	0.0001742	0.0152109	0.00418079	24	0.0155656
CD14+_Monocyte	chr16_27264816_A_G	NSMCE1	0.0230931	6.99241	1.03222e-11	3.45487e-09	2.37412e-10	23	6.22867e-09
CD14+_Monocyte	chr16_28006467_C_T	NSMCE1-DT	-0.00598002	-3.74214	0.000207098	0.0176222	0.00476324	23	0.0167447
CD14+_Monocyte	chr16_27299297_G_C	IL4R	0.0242229	6.81203	3.24016e-11	1.02291e-08	7.45236e-10	23	1.85139e-08
CD14+_Monocyte	chr16_27039519_A_G	GTF3C1	-0.0106116	-3.48473	0.000542969	0.0388146	0.0119453	22	0.0274226
CD14+_Monocyte	chr16_28256204_C_T	XPO6	0.0227096	4.96173	1.00671e-06	0.000157201	1.61073e-05	16	0.000208201
CD14+_Monocyte	chr16_27934717_G_A	CLN3	0.0197032	3.81221	0.000157754	0.0139849	0.00236631	15	0.0111725
CD14+_Monocyte	chr16_28517302_T_C	APOBR	0.017029	3.99785	7.51665e-05	0.00739129	0.0011275	15	0.00693414
CD14+_Monocyte	chr16_29166514_G_A	AC020765.2	0.0114943	3.34475	0.000895432	0.0577087	0.0134315	15	0.0292083
CD14+_Monocyte	chr16_28620700_T_G	SGF29	0.0244497	8.50834	2.92619e-16	1.69144e-13	4.38929e-15	15	1.77567e-13
CD14+_Monocyte	chr16_28591128_T_G	SULT1A1	0.204665	10.1377	8.27384e-22	7.59785e-19	1.24108e-20	15	7.28022e-19
CD14+_Monocyte	chr16_28861314_G_A	EIF3C	-0.0155794	-4.42446	1.22543e-05	0.00150176	0.000196069	16	0.00183675
CD14+_Monocyte	chr16_28945849_G_A	AC145285.6	0.00604457	3.56966	0.000397555	0.0302034	0.00596333	15	0.0189086
CD14+_Monocyte	chr16_29824119_A_G	ATXN2L	-0.0211167	-3.21874	0.0013846	0.0805177	0.0207689	15	0.0371457
CD14+_Monocyte	chr16_28846324_A_G	TUFM	0.115721	28.2229	4.31212e-100	1.03955e-95	6.46818e-99	15	5.71053e-96
CD14+_Monocyte	chr16_29486846_C_G	SH2B1	0.0198385	3.81602	0.000155416	0.0138059	0.00233124	15	0.0110709
CD14+_Monocyte	chr16_28620209_A_T	RABEP2	0.0136298	3.83585	0.000143773	0.0129198	0.0021566	15	0.0105475
CD14+_Monocyte	chr16_28929595_T_G	NFATC2IP	-0.0173467	-4.57814	6.14269e-06	0.000810517	8.59977e-05	14	0.000917576
CD14+_Monocyte	chr16_28961947_A_G	SPNS1	-0.0220905	-3.82351	0.00015092	0.0134624	0.00211288	14	0.0104129
CD14+_Monocyte	chr16_29176814_G_A	AC009093.2	-0.0242191	-4.72492	3.11878e-06	0.000439063	4.05442e-05	13	0.00047587
CD14+_Monocyte	chr16_29531243_C_G	NPIPB11	0.0137537	3.25088	0.00124053	0.0741002	0.0148863	12	0.0309055
CD14+_Monocyte	chr16_30325887_T_A	BOLA2	-0.0279597	-5.40067	1.09842e-07	2.04285e-05	1.31811e-06	12	2.11536e-05
CD14+_Monocyte	chr16_30374516_T_C	NPIPB12	-0.0274014	-11.1637	1.34303e-25	1.56179e-22	1.61164e-24	12	1.18489e-22
CD14+_Monocyte	chr16_29922223_A_G	SPN	0.027283	3.1863	0.0015456	0.0874894	0.0170016	11	0.0332333
CD14+_Monocyte	chr16_29343449_C_T	QPRT	-0.0053203	-4.241	2.72384e-05	0.00304386	0.000299622	11	0.00259179
CD14+_Monocyte	chr16_29738583_G_T	C16orf54	0.0417777	7.13417	4.13479e-12	1.4539e-09	4.54827e-11	11	1.28212e-09
CD14+_Monocyte	chr16_29658239_C_T	KIF22	0.017556	3.89438	0.000114034	0.0106081	0.00125437	11	0.00743626
CD14+_Monocyte	chr16_29238228_T_C	MAZ	0.0233025	3.30446	0.00103085	0.0643726	0.0113394	11	0.0266562
CD14+_Monocyte	chr16_29399571_C_T	MVP	-0.0157833	-3.78513	0.000175337	0.0152946	0.00192871	11	0.00983793
CD14+_Monocyte	chr16_29223265_G_A	CDIPT	-0.0226394	-3.07148	0.0022646	0.11546	0.0249106	11	0.0412296
CD14+_Monocyte	chr16_29855229_G_A	TMEM219	0.0258064	3.77335	0.000183554	0.0159068	0.00201909	11	0.0101259
CD14+_Monocyte	chr16_29010809_G_A	TAOK2	-0.0074964	-3.12689	0.00188605	0.101292	0.0207465	11	0.0371213
CD14+_Monocyte	chr16_30163605_T_C	HIRIP3	-0.00710251	-3.43248	0.000655741	0.0451531	0.00721315	11	0.0209401
CD14+_Monocyte	chr16_30000297_C_T	INO80E	-0.0180114	-5.27244	2.13174e-07	3.7751e-05	2.34491e-06	11	3.60384e-05
CD14+_Monocyte	chr16_29683068_A_T	PPP4C	-0.0119137	-3.1798	0.00157987	0.0889296	0.0173785	11	0.0336443
CD14+_Monocyte	chr16_30888914_G_A	YPEL3	0.0264093	3.20308	0.00146029	0.0839112	0.0160632	11	0.0322248
CD14+_Monocyte	chr16_29967744_A_G	GDPD3	-0.00528865	-3.77045	0.000185631	0.0160607	0.00204194	11	0.0101889
CD14+_Monocyte	chr16_30123358_C_T	MAPK3	0.0166237	5.14285	4.11155e-07	6.91584e-05	4.5227e-06	11	6.58709e-05
CD14+_Monocyte	chr16_29500831_C_T	CORO1A	-0.0198518	-3.3313	0.000938691	0.0598785	0.00938691	10	0.0240686
CD14+_Monocyte	chr16_29605798_A_C	AC012645.3	0.016487	3.134	0.00184196	0.0995683	0.0184196	10	0.0347127
CD14+_Monocyte	chr16_29303079_C_T	BOLA2B	-0.00618137	-3.30014	0.00104646	0.0651198	0.0104646	10	0.0255468
CD14+_Monocyte	chr16_29590804_G_A	SULT1A3	0.00910475	4.65102	4.39708e-06	0.00059897	3.95737e-05	9	0.00046574
CD14+_Monocyte	chr16_30340303_T_C	NPIPB13	0.0251255	8.09841	5.73992e-15	2.91019e-12	5.16593e-14	9	1.90635e-12
CD14+_Monocyte	chr16_31329199_C_T	CD2BP2	-0.0154269	-2.96651	0.00317911	0.14662	0.0222538	7	0.0386262
CD14+_Monocyte	chr16_30413091_G_A	TBC1D10B	0.0155137	3.19832	0.00148404	0.084934	0.0118723	8	0.0273355
CD14+_Monocyte	chr16_29380182_G_C	MYLPF	0.00932894	3.07769	0.00221893	0.113797	0.0177515	8	0.0340295
CD14+_Monocyte	chr16_30374941_C_T	SEPTIN1	0.0469487	8.35608	8.94543e-16	4.94917e-13	7.15634e-15	8	2.842e-13
CD14+_Monocyte	chr16_30105932_G_A	DCTPP1	-0.00991531	-3.39996	0.000736586	0.0495101	0.00589269	8	0.0187886
CD14+_Monocyte	chr16_30413091_G_A	SEPHS2	0.0170058	3.57059	0.000396185	0.0301209	0.00316948	8	0.0133064
CD14+_Monocyte	chr16_30888914_G_A	ZNF768	0.0100056	3.1939	0.00150637	0.0858721	0.0120509	8	0.027556
CD14+_Monocyte	chr16_29871169_C_T	ZNF764	0.00501493	3.01587	0.00271365	0.131258	0.0244229	9	0.0407405
CD14+_Monocyte	chr16_31329199_C_T	ZNF688	-0.0155347	-3.10024	0.00206019	0.107956	0.0185417	9	0.0348423
CD14+_Monocyte	chr16_30427609_A_C	PRR14	-0.0192475	-3.8626	0.000129374	0.0118127	0.00129374	10	0.00759063
CD14+_Monocyte	chr16_30718325_C_T	FBRS	-0.0216542	-3.3134	0.000999255	0.0628683	0.00999255	10	0.0249037
CD14+_Monocyte	chr16_31150982_T_G	AC093249.6	-0.00455379	-3.11604	0.00195521	0.103971	0.0195521	10	0.0358979
CD14+_Monocyte	chr16_30618905_G_A	RNF40	0.0209547	4.44981	1.09496e-05	0.00135913	0.000109496	10	0.00112827
CD14+_Monocyte	chr16_30351492_G_A	BCL7C	0.0147022	3.21715	0.00139214	0.0808523	0.0153135	11	0.0313892
CD14+_Monocyte	chr16_31649782_G_A	MIR762HG	0.0101479	4.05714	5.89556e-05	0.00598285	0.000648511	11	0.00468576
CD14+_Monocyte	chr16_30325865_A_T	ORAI3	-0.0156147	-3.17715	0.00159402	0.0895217	0.0159402	10	0.0320789
CD14+_Monocyte	chr16_30307986_A_C	SETD1A	-0.0163855	-3.14375	0.00178298	0.0972243	0.0178298	10	0.0341118
CD14+_Monocyte	chr16_30866223_T_C	STX4	-0.01994	-3.27984	0.00112276	0.0687247	0.0112276	10	0.0265127
CD14+_Monocyte	chr16_31382858_A_G	BCKDK	0.0132891	3.59773	0.000358148	0.0277434	0.00358148	10	0.0142633
CD14+_Monocyte	chr16_31431873_C_A	KAT8	0.0169273	4.13899	4.1954e-05	0.00444554	0.00041954	10	0.00336841
CD14+_Monocyte	chr16_31076008_T_C	PYCARD-AS1	0.0180022	3.30225	0.00103883	0.0647434	0.0093495	9	0.0240163
CD14+_Monocyte	chr16_31356857_T_C	ITGAM	0.0220927	3.76777	0.000187569	0.0162045	0.00168812	9	0.00904275
CD14+_Monocyte	chr16_31350322_G_C	ITGAX	0.0558916	8.25582	1.85291e-15	9.89645e-13	1.66761e-14	9	6.4141e-13
CD14+_Monocyte	chr16_31998916_C_A	ARMC5	0.0142112	2.92723	0.00360064	0.15948	0.0324058	9	0.0482842
CD14+_Monocyte	chr16_31443631_G_A	C16orf58	-0.00665623	-3.21767	0.00138963	0.0807364	0.0111171	8	0.0263664
CD14+_Monocyte	chr16_31480226_T_C	ZNF720	-0.0105232	-3.39588	0.000747361	0.0500636	0.00597889	8	0.018935
CD14+_Monocyte	chr16_31076008_T_C	ZNF267	-0.0279824	-2.89226	0.00401804	0.171667	0.0321443	8	0.048045
CD14+_Monocyte	chr16_46731803_C_T	ITFG1	-0.015957	-2.65831	0.00814492	0.265161	0.0162898	2	0.0324807
CD14+_Monocyte	chr16_47843465_T_C	PHKB	0.0234295	3.23602	0.00130533	0.0769917	0.00522134	4	0.0176041
CD14+_Monocyte	chr16_48041821_A_T	LONP2	0.0223175	3.01197	0.00274804	0.132416	0.0274804	10	0.0436946
CD14+_Monocyte	chr16_49166605_G_A	SIAH1	-0.0110041	-2.99565	0.0028962	0.137385	0.0318582	11	0.0477707
CD14+_Monocyte	chr16_50082892_G_A	HEATR3	0.0426205	12.5577	4.74962e-31	7.70383e-28	9.02428e-30	19	8.70216e-28
CD14+_Monocyte	chr16_50133292_C_T	TENT4B	0.0138776	3.44054	0.000637022	0.0441061	0.0121034	19	0.0276173
CD14+_Monocyte	chr16_50369616_T_G	ADCY7	-0.0202127	-6.04466	3.23933e-09	7.79162e-07	6.15472e-08	19	1.20346e-06
CD14+_Monocyte	chr16_50304812_C_T	BRD7	0.0342945	5.03801	6.92641e-07	0.000111683	1.31602e-05	19	0.000173674
CD14+_Monocyte	chr16_50693164_A_G	SNX20	0.0359531	10.7794	3.72974e-24	3.96981e-21	6.71354e-23	18	4.52425e-21
CD14+_Monocyte	chr16_50682487_T_G	NOD2	0.0280924	7.61726	1.65159e-13	7.04081e-11	2.97287e-12	18	9.42465e-11
CD14+_Monocyte	chr16_50780086_G_A	AC007728.2	0.0125018	4.87623	1.52224e-06	0.000229445	2.74002e-05	18	0.000335767
CD14+_Monocyte	chr16_50909586_G_A	HNRNPA1P48	-0.0121019	-3.99939	7.46976e-05	0.00734959	0.00149395	20	0.00835184
CD14+_Monocyte	chr16_53284351_G_A	CHD9	-0.0389781	-8.69004	7.57338e-17	4.67388e-14	1.81761e-15	24	7.60342e-14
CD14+_Monocyte	chr16_54495939_A_G	AKTIP	0.00703626	4.03997	6.32725e-05	0.00635785	0.00145527	23	0.00821249
CD14+_Monocyte	chr16_53814649_A_G	FTO	0.00787988	3.49357	0.000525795	0.0378314	0.015248	29	0.0313198
CD14+_Monocyte	chr16_55534733_G_A	LPCAT2	0.0163928	3.77423	0.000182926	0.0158613	0.00512193	28	0.0174302
CD14+_Monocyte	chr16_55834858_A_G	CES1	0.113036	14.3542	1.75539e-38	4.56691e-35	4.73956e-37	27	6.31908e-35
CD14+_Monocyte	chr16_56541428_T_C	AMFR	-0.0140536	-3.68418	0.00025857	0.0212035	0.00698139	27	0.0205747
CD14+_Monocyte	chr16_56147165_T_C	NUDT21	-0.0286308	-4.33452	1.81924e-05	0.00213058	0.000491195	27	0.00380024
CD14+_Monocyte	chr16_56367064_C_T	BBS2	-0.0143565	-4.04275	6.25518e-05	0.00629352	0.00162635	26	0.00882593
CD14+_Monocyte	chr16_56618139_C_A	MT2A	0.0741052	5.32213	1.6512e-07	2.97937e-05	4.29311e-06	26	6.27925e-05
CD14+_Monocyte	chr16_56475799_A_G	MT1E	0.0423878	4.33159	1.84259e-05	0.00215559	0.000479074	26	0.00372733
CD14+_Monocyte	chr16_56651135_C_G	MT1F	-0.0137919	-3.75472	0.000197286	0.0169226	0.00512944	26	0.0174431
CD14+_Monocyte	chr16_56683662_T_G	MT1X	0.0643118	4.90376	1.33338e-06	0.000203513	3.46678e-05	26	0.00041432
CD14+_Monocyte	chr16_56938801_G_A	NUP93	-0.0123286	-3.33073	0.000940564	0.0599769	0.0253952	27	0.0417061
CD14+_Monocyte	chr16_56914706_A_C	HERPUD1	0.0302035	3.27093	0.00115784	0.0703343	0.0301037	26	0.0461268
CD14+_Monocyte	chr16_57021802_A_C	NLRC5	0.0268987	5.73391	1.84587e-08	3.949e-06	4.98386e-07	27	8.53479e-06
CD14+_Monocyte	chr16_57095712_A_T	CPNE2	-0.0240088	-6.88742	2.01434e-11	6.53636e-09	5.23728e-10	26	1.32475e-08
CD14+_Monocyte	chr16_56633370_C_A	FAM192A	-0.0125862	-3.94033	9.48704e-05	0.00905622	0.00246663	26	0.0114618
CD14+_Monocyte	chr16_57269590_C_T	ARL2BP	-0.0123487	-3.87347	0.000123917	0.011389	0.00322184	26	0.0134313
CD14+_Monocyte	chr16_57417280_C_G	CIAPIN1	-0.010585	-4.51486	8.18263e-06	0.00104776	0.000220931	27	0.00202497
CD14+_Monocyte	chr16_57388607_T_C	COQ9	-0.0089882	-3.33932	0.000912669	0.0585775	0.0246421	27	0.0409705
CD14+_Monocyte	chr16_57870035_G_A	POLR2C	0.0103266	3.33541	0.000925265	0.0591983	0.0249822	27	0.0413021
CD14+_Monocyte	chr16_57618073_C_T	KATNB1	-0.00718133	-3.59648	0.000359812	0.0278457	0.0093551	26	0.0240248
CD14+_Monocyte	chr16_58981645_C_T	ZNF319	-0.0051056	-3.44845	0.000619134	0.0431301	0.0167166	27	0.0329367
CD14+_Monocyte	chr16_58935700_A_G	USB1	0.0157062	3.73141	0.000215836	0.0182431	0.00604341	28	0.0190458
CD14+_Monocyte	chr16_58133402_C_T	CFAP20	0.0172278	5.85439	9.48387e-09	2.13003e-06	2.56064e-07	27	4.57874e-06
CD14+_Monocyte	chr16_58997264_G_A	CSNK2A2	-0.0124635	-3.69089	0.000252048	0.0207601	0.00680529	27	0.02028
CD14+_Monocyte	chr16_59147105_G_A	SETD6	0.0116408	4.4862	9.3074e-06	0.00117626	0.0002513	27	0.00224993
CD14+_Monocyte	chr16_57863559_GA_G	CNOT1	0.0228284	3.77348	0.000183461	0.0159001	0.00532036	29	0.0177937
CD14+_Monocyte	chr16_58696358_C_T	SLC38A7	0.0557721	18.0264	1.4189e-54	8.66526e-51	3.83103e-53	27	9.49272e-51
CD14+_Monocyte	chr16_58790689_G_A	GOT2	0.0103825	4.60375	5.46451e-06	0.000729568	0.000147542	27	0.00144916
CD14+_Monocyte	chr16_66579938_G_C	TK2	0.0614937	13.9653	7.68098e-37	1.75292e-33	1.07534e-35	14	1.33937e-33
CD14+_Monocyte	chr16_66274973_A_T	CKLF	-0.0414031	-4.13701	4.23022e-05	0.00447726	0.000592231	14	0.00437832
CD14+_Monocyte	chr16_66554867_C_T	CMTM3	-0.0387601	-7.30848	1.31727e-12	4.96194e-10	1.84417e-11	14	5.42415e-10
CD14+_Monocyte	chr16_67523481_G_A	DYNC1LI2	-0.028206	-3.77906	0.000179523	0.0156057	0.00233379	13	0.0110786
CD14+_Monocyte	chr16_66822674_A_T	NAE1	-0.00609827	-3.53005	0.000460118	0.0339776	0.00598154	13	0.0189382
CD14+_Monocyte	chr16_66050440_T_C	CIAO2B	-0.0141486	-3.21453	0.00140459	0.081412	0.0154505	11	0.0315399
CD14+_Monocyte	chr16_66267427_C_T	CES4A	0.00694933	3.28029	0.00112099	0.0686373	0.0123309	11	0.0278871
CD14+_Monocyte	chr16_66378826_G_A	CBFB	0.0148525	4.66953	4.03617e-06	0.000554635	4.03617e-05	10	0.000474068
CD14+_Monocyte	chr16_66608844_G_A	FBXL8	0.00711918	2.97531	0.00309118	0.143768	0.0278206	9	0.0440298
CD14+_Monocyte	chr16_67784351_A_G	ELMO3	0.0109098	3.29881	0.00105131	0.0653582	0.00946179	9	0.0241791
CD14+_Monocyte	chr16_66597062_T_A	FHOD1	-0.0127279	-3.08931	0.00213578	0.110733	0.019222	9	0.0355486
CD14+_Monocyte	chr16_67419731_T_A	ATP6V0D1	-0.0432813	-4.30732	2.04733e-05	0.00236442	0.000184259	9	0.00174448
CD14+_Monocyte	chr16_66903100_G_T	AC009061.2	-0.0165526	-3.59505	0.000361738	0.027969	0.00325564	9	0.0135086
CD14+_Monocyte	chr16_68325992_G_C	ACD	-0.0128847	-2.8786	0.00419271	0.176626	0.0335417	8	0.0493412
CD14+_Monocyte	chr16_67802649_T_A	GFOD2	0.010074	3.08552	0.0021626	0.111751	0.0194634	9	0.0358034
CD14+_Monocyte	chr16_68187820_C_T	CENPT	0.0198383	3.24595	0.00126169	0.0750606	0.0113552	9	0.0266762
CD14+_Monocyte	chr16_68583202_C_G	THAP11	-0.0180931	-3.14177	0.00179482	0.0976903	0.0161534	9	0.0323225
CD14+_Monocyte	chr16_68698554_G_T	EDC4	0.00907207	2.96658	0.00317843	0.146594	0.0317843	10	0.0477059
CD14+_Monocyte	chr16_68241797_G_A	PSKH1	0.00811097	3.69499	0.000248146	0.0205078	0.00248146	10	0.0115053
CD14+_Monocyte	chr16_68043168_A_G	CTRL	0.0079022	3.59536	0.000361326	0.0279419	0.00361326	10	0.0143356
CD14+_Monocyte	chr16_68005406_A_G	SLC12A4	0.0119056	4.83206	1.88045e-06	0.000278143	1.88045e-05	10	0.000239629
CD14+_Monocyte	chr16_67970916_T_C	DPEP2	0.0331488	5.47181	7.56066e-08	1.451e-05	7.56066e-07	10	1.25984e-05
CD14+_Monocyte	chr16_68035513_A_G	DUS2	0.0299801	9.29869	7.12872e-19	5.24217e-16	7.84159e-18	11	3.84795e-16
CD14+_Monocyte	chr16_68732910_C_T	PLA2G15	-0.00749578	-3.19861	0.00148259	0.0848718	0.0163085	11	0.0325026
CD14+_Monocyte	chr16_68261695_A_G	SLC7A6	0.0183614	6.2665	8.94494e-10	2.33688e-07	9.83943e-09	11	2.13384e-07
CD14+_Monocyte	chr16_69160796_G_A	PRMT7	0.0127583	3.63155	0.000315533	0.0249958	0.00347086	11	0.0140107
CD14+_Monocyte	chr16_68535803_C_A	ZFP90	0.0181056	6.66386	8.15034e-11	2.45242e-08	1.05954e-09	13	2.58997e-08
CD14+_Monocyte	chr16_68362049_C_T	CHTF8	-0.0122856	-3.57728	0.000386473	0.0295091	0.00657005	17	0.0198927
CD14+_Monocyte	chr16_69314201_C_T	SNTB2	-0.0166676	-3.57778	0.000385758	0.029466	0.00617213	16	0.0192624
CD14+_Monocyte	chr16_68618573_T_C	VPS4A	-0.014662	-3.97189	8.35244e-05	0.00810512	0.00133639	16	0.00776175
CD14+_Monocyte	chr16_69321326_G_T	PDF	-0.0068249	-4.13185	4.32268e-05	0.00456352	0.000691628	16	0.00490851
CD14+_Monocyte	chr16_69317897_A_G	NIP7	0.010879	3.4356	0.000648438	0.0447408	0.010375	16	0.0254234
CD14+_Monocyte	chr16_69734707_A_G	TERF2	-0.00777252	-3.17239	0.00161975	0.0906023	0.025916	16	0.0422108
CD14+_Monocyte	chr16_70679751_G_C	NFAT5	0.0123532	3.18219	0.00156718	0.0884059	0.0250749	16	0.0413862
CD14+_Monocyte	chr16_70702158_C_G	NOB1	0.017442	4.22776	2.88231e-05	0.00319978	0.000432346	15	0.00344386
CD14+_Monocyte	chr16_70662079_T_C	WWP2	-0.0138388	-3.77993	0.000178917	0.0155589	0.00268376	15	0.0120646
CD14+_Monocyte	chr16_70440031_G_A	EXOSC6	-0.0506762	-16.0932	5.41596e-46	2.14275e-42	7.04074e-45	13	1.29207e-42
CD14+_Monocyte	chr16_69377564_A_G	AARS	-0.00747789	-4.39658	1.38614e-05	0.00167555	0.000180198	13	0.00171197
CD14+_Monocyte	chr16_69859816_C_T	ST3GAL2	-0.0139082	-3.08786	0.00214597	0.111129	0.0321895	15	0.0480856
CD14+_Monocyte	chr16_70607267_A_G	FCSK	0.00847494	3.87313	0.000124088	0.011401	0.00173724	14	0.00921447
CD14+_Monocyte	chr16_70619568_G_A	COG4	-0.014991	-4.60794	5.36056e-06	0.000716939	7.50478e-05	14	0.000815788
CD14+_Monocyte	chr16_70709963_C_T	VAC14	-0.0105718	-3.09752	0.00207877	0.108655	0.0291028	14	0.0452196
CD14+_Monocyte	chr16_71245971_G_T	CMTR2	-0.0111923	-4.9897	8.78203e-07	0.000138715	1.22948e-05	14	0.000163373
CD14+_Monocyte	chr16_71619503_C_T	ZNF23	0.00400691	3.30801	0.00101821	0.0637769	0.0152732	15	0.0313491
CD14+_Monocyte	chr16_71821317_G_A	PHLPP2	-0.0058004	-4.50378	8.60088e-06	0.00109554	0.000137614	16	0.00136824
CD14+_Monocyte	chr16_71409599_T_G	ZNF821	0.0219855	4.33533	1.81282e-05	0.00212399	0.000290052	16	0.00252449
CD14+_Monocyte	chr16_72719563_T_A	DHODH	-0.00685521	-3.23323	0.00131784	0.0775606	0.0224033	17	0.0387659
CD14+_Monocyte	chr16_71975777_T_G	TXNL4B	0.0151376	3.68885	0.000254014	0.0208981	0.00431824	17	0.0158563
CD14+_Monocyte	chr16_73107129_G_A	AC004943.2	-0.00629819	-3.25111	0.00123958	0.0740537	0.0260311	21	0.0423176
CD14+_Monocyte	chr16_73838496_T_C	ZFHX3	0.0227284	3.93354	9.7496e-05	0.00927284	0.00282738	29	0.0124598
CD14+_Monocyte	chr16_74742273_G_A	PSMD7	-0.0151304	-3.95307	9.0124e-05	0.00865904	0.00180248	20	0.0094275
CD14+_Monocyte	chr16_74843946_G_A	AC009120.2	0.0072717	3.71426	0.000230518	0.0192802	0.00461036	20	0.0164519
CD14+_Monocyte	chr16_74589209_T_G	GLG1	-0.0262558	-3.29654	0.00105962	0.0657511	0.022252	21	0.0386247
CD14+_Monocyte	chr16_74666342_C_A	RFWD3	0.0137638	7.26755	1.72641e-12	6.42142e-10	3.45281e-11	20	9.8575e-10
CD14+_Monocyte	chr16_75611233_C_A	MLKL	0.0256982	3.22196	0.00136952	0.0798457	0.0273904	20	0.0436043
CD14+_Monocyte	chr16_76126412_G_T	ZFP1	-0.00983467	-3.84104	0.000140869	0.0126998	0.00295824	21	0.0127829
CD14+_Monocyte	chr16_75298705_G_C	CFDP1	-0.026294	-7.42932	5.88913e-13	2.3337e-10	1.41339e-11	24	4.2048e-10
CD14+_Monocyte	chr16_76125253_G_A	TMEM170A	-0.0146675	-3.83279	0.000145517	0.0130554	0.00349242	24	0.014059
CD14+_Monocyte	chr16_75208877_G_C	GABARAPL2	0.0129045	3.22229	0.00136798	0.0797727	0.0341996	25	0.0499568
CD14+_Monocyte	chr16_75613638_G_C	ADAT1	0.0094768	4.24313	2.69915e-05	0.00301932	0.000674788	25	0.00482288
CD14+_Monocyte	chr16_75659131_C_T	TERF2IP	0.016312	3.61879	0.00033102	0.0260147	0.00860653	26	0.0229825
CD14+_Monocyte	chr16_77230191_C_T	MON1B	-0.0281459	-7.89372	2.44031e-14	1.15928e-11	9.51721e-13	39	3.15124e-11
CD14+_Monocyte	chr16_76395053_T_C	SYCE1L	0.00418715	3.72542	0.00022086	0.0185928	0.00861355	39	0.0229936
CD14+_Monocyte	chr16_77716650_T_G	NUDT7	0.0377383	12.0583	4.6289e-29	6.61971e-26	1.99042e-27	43	1.70777e-25
CD14+_Monocyte	chr16_79021201_A_G	WWOX	-0.0116791	-3.82849	0.000147996	0.0132447	0.00917574	62	0.0237758
CD14+_Monocyte	chr16_79488895_T_C	MAF	0.0176949	8.97214	8.94179e-18	6.05322e-15	3.12963e-16	35	1.38472e-14
CD14+_Monocyte	chr16_80788852_C_T	CDYL2	-0.00944481	-3.94618	9.26623e-05	0.00887184	0.00370649	40	0.0145538
CD14+_Monocyte	chr16_80975593_A_G	CMC2	0.0289136	8.22165	2.37136e-15	1.25445e-12	8.77402e-14	37	3.17427e-12
CD14+_Monocyte	chr16_81007656_A_G	CENPN	0.0143201	7.06434	6.50003e-12	2.22977e-09	2.34001e-10	36	6.14609e-09
CD14+_Monocyte	chr16_81158735_G_A	ATMIN	0.0106212	3.34128	0.000906412	0.0582745	0.0326308	36	0.0484984
CD14+_Monocyte	chr16_81469506_A_T	GCSH	0.00509609	3.47602	0.00056041	0.039819	0.0201748	36	0.0365435
CD14+_Monocyte	chr16_82060638_C_T	GAN	0.00985081	3.38109	0.000787639	0.0521643	0.0299303	38	0.0459693
CD14+_Monocyte	chr16_81370260_G_A	PLCG2	0.0244501	3.46345	0.00058651	0.0413133	0.0252199	43	0.0415286
CD14+_Monocyte	chr16_82860411_G_A	MPHOSPH6	-0.0412436	-5.75953	1.60364e-08	3.46536e-06	6.09382e-07	38	1.02897e-05
CD14+_Monocyte	chr16_83828107_G_T	HSBP1	0.0420496	3.80175	0.000164337	0.0144887	0.00690215	42	0.0204414
CD14+_Monocyte	chr16_83997830_A_G	MBTPS1	0.0181848	4.03141	6.55329e-05	0.00655294	0.00281792	43	0.0124313
CD14+_Monocyte	chr16_84025599_G_C	AC040169.1	0.0106774	4.38136	1.48215e-05	0.0017793	0.000622502	42	0.00454361
CD14+_Monocyte	chr16_83559644_A_T	HSDL1	-0.00823416	-3.55547	0.000418983	0.0315091	0.0175973	42	0.0338679
CD14+_Monocyte	chr16_84045157_G_A	DNAAF1	0.0190824	5.70204	2.19741e-08	4.63442e-06	9.22912e-07	42	1.51776e-05
CD14+_Monocyte	chr16_84180359_G_A	TAF1C	-0.0171289	-6.81172	3.24644e-11	1.02471e-08	1.33104e-09	41	3.21806e-08
CD14+_Monocyte	chr16_85535732_C_T	MEAK7	0.00664504	3.9371	9.61137e-05	0.00915836	0.00413289	43	0.0154704
CD14+_Monocyte	chr16_84479857_T_G	COTL1	0.0397159	3.48564	0.000541183	0.038714	0.0221885	41	0.0385668
CD14+_Monocyte	chr16_85018508_C_T	USP10	-0.0271202	-4.12536	4.4417e-05	0.00467391	0.0018211	41	0.00948857
CD14+_Monocyte	chr16_84806348_C_A	CRISPLD2	0.062129	8.28231	1.52952e-15	8.2382e-13	6.11807e-14	40	2.24549e-12
CD14+_Monocyte	chr16_84971427_G_C	ZDHHC7	-0.0233877	-5.66132	2.74241e-08	5.68761e-06	1.04212e-06	38	1.69983e-05
CD14+_Monocyte	chr16_85724002_AT_A	KIAA0513	-0.0190561	-3.78952	0.000172366	0.0150769	0.00654992	38	0.0198654
CD14+_Monocyte	chr16_85280056_G_A	GSE1	-0.0148626	-4.35274	1.6802e-05	0.00198545	0.000806495	48	0.00547077
CD14+_Monocyte	chr16_85755000_G_C	C16orf74	0.0196714	6.82541	2.97895e-11	9.44246e-09	1.10221e-09	37	2.68864e-08
CD14+_Monocyte	chr16_86403264_T_TC	EMC8	-0.020939	-3.70541	0.000238466	0.0198338	0.00882326	37	0.0232882
CD14+_Monocyte	chr16_85784812_A_C	COX4I1	0.0455175	12.5464	5.27051e-31	8.52937e-28	1.89738e-29	36	1.79911e-27
CD14+_Monocyte	chr16_86565809_T_C	IRF8	-0.0211233	-3.33923	0.000912965	0.0585924	0.0319538	35	0.047856
CD14+_Monocyte	chr16_85933434_C_A	MTHFSD	0.0109555	4.82185	1.97407e-06	0.000290686	6.51443e-05	33	0.000720927
CD14+_Monocyte	chr16_87396633_C_T	MAP1LC3B	0.0257763	3.97025	8.40806e-05	0.00815206	0.00294282	35	0.0127424
CD14+_Monocyte	chr16_88326880_G_A	ZCCHC14	-0.00842957	-5.24702	2.42739e-07	4.25828e-05	8.49587e-06	35	0.000116999
CD14+_Monocyte	chr16_87740312_C_T	KLHDC4	0.0145476	4.71418	3.27932e-06	0.000459638	0.000108217	33	0.00111717
CD14+_Monocyte	chr16_88549124_G_T	SLC7A5	0.0290441	3.84929	0.000136361	0.0123554	0.00436354	32	0.0159512
CD14+_Monocyte	chr16_88527268_G_A	ZFPM1	-0.0599124	-7.90579	2.24232e-14	1.07005e-11	7.17541e-13	32	2.40158e-11
CD14+_Monocyte	chr16_89606668_G_A	ZC3H18	-0.0138585	-4.01381	7.04297e-05	0.00698092	0.00225375	32	0.0108404
CD14+_Monocyte	chr16_88661111_T_C	CYBA	-0.0196919	-4.60952	5.32188e-06	0.000712321	0.000164978	31	0.00159016
CD14+_Monocyte	chr16_88661325_C_T	SNAI3-AS1	0.00427661	3.30181	0.00104039	0.0648194	0.0322522	31	0.0481433
CD14+_Monocyte	chr16_88690927_C_T	SNAI3	0.0335226	12.191	1.38305e-29	2.06668e-26	4.28747e-28	31	3.80766e-26
CD14+_Monocyte	chr16_88690927_C_T	RNF166	0.0294058	5.54967	5.00138e-08	9.93676e-06	1.55043e-06	31	2.45871e-05
CD14+_Monocyte	chr16_88487835_T_C	CTU2	-0.00575771	-4.31484	1.9817e-05	0.0022969	0.000614328	31	0.00449848
CD14+_Monocyte	chr16_88766582_G_A	PIEZO1	0.0182457	4.64856	4.44728e-06	0.000605156	0.00014676	33	0.00144276
CD14+_Monocyte	chr16_88798684_G_T	APRT	0.036575	6.36588	4.96669e-10	1.34449e-07	1.58934e-08	32	3.35735e-07
CD14+_Monocyte	chr16_88855085_C_A	GALNS	-0.01844	-7.94588	1.69186e-14	8.17144e-12	5.41397e-13	32	1.82952e-11
CD14+_Monocyte	chr16_88862009_C_T	TRAPPC2L	-0.0335715	-9.62473	5.38491e-20	4.36227e-17	1.66932e-18	31	8.56769e-17
CD14+_Monocyte	chr16_88895799_C_T	CBFA2T3	0.0225089	6.13001	1.98301e-09	4.92223e-07	6.34562e-08	32	1.23883e-06
CD14+_Monocyte	chr16_89183991_C_T	ACSF3	-0.0124862	-3.71157	0.000232904	0.0194455	0.00698712	30	0.0205816
CD14+_Monocyte	chr16_89541827_A_G	ANKRD11	-0.0222136	-4.415	1.27784e-05	0.00155886	0.000345018	27	0.00289662
CD14+_Monocyte	chr16_89511733_T_C	SPG7	0.063478	14.8245	1.73361e-40	5.03967e-37	3.98729e-39	23	5.82223e-37
CD14+_Monocyte	chr16_89564600_G_C	RPL13	-0.0514263	-7.28257	1.56344e-12	5.84662e-10	3.43956e-11	22	9.82367e-10
CD14+_Monocyte	chr16_89625149_G_A	CHMP1A	-0.016221	-5.51501	6.01512e-08	1.17899e-05	1.26317e-06	21	2.03232e-05
CD14+_Monocyte	chr16_89674201_T_C	SPATA33	-0.0135883	-6.96011	1.26901e-11	4.20605e-09	2.66493e-10	21	6.96467e-09
CD14+_Monocyte	chr16_89688808_A_G	CDK10	-0.0248286	-9.16044	2.09482e-18	1.48648e-15	4.39912e-17	21	2.05503e-15
CD14+_Monocyte	chr16_88743026_A_G	VPS9D1	-0.00926031	-3.18441	0.00155546	0.0879207	0.0311091	20	0.0470695
CD14+_Monocyte	chr16_88981246_T_C	FANCA	0.00765225	3.31278	0.00100144	0.0629615	0.0200289	20	0.0363941
CD14+_Monocyte	chr16_89818753_G_A	TCF25	0.0342374	3.7241	0.000221983	0.0186734	0.00377371	17	0.0146996
CD14+_Monocyte	chr16_89951778_T_C	DEF8	0.0320842	6.13046	1.97785e-09	4.90977e-07	3.36234e-08	17	6.80507e-07
CD14+_Monocyte	chr16_90072436_G_C	FAM157C	0.0363038	5.695	2.28343e-08	4.80344e-06	3.42514e-07	15	6.0095e-06
CD14+_Monocyte	chr17_409513_A_G	C17orf97	0.0363323	16.3936	2.58892e-47	1.0804e-43	5.43674e-46	21	1.04232e-43
CD14+_Monocyte	chr17_560603_A_G	RFLNB	-0.0465664	-7.35892	9.42484e-13	3.62872e-10	1.97922e-11	21	5.80428e-10
CD14+_Monocyte	chr17_504225_C_A	VPS53	-0.0170832	-4.55426	6.84748e-06	0.000893526	0.000171187	25	0.00163978
CD14+_Monocyte	chr17_325849_G_A	GEMIN4	0.0053424	3.37599	0.000802007	0.052923	0.0200502	25	0.0364152
CD14+_Monocyte	chr17_794543_A_G	GLOD4	0.0286786	5.15149	3.93702e-07	6.64704e-05	9.84254e-06	25	0.000133549
CD14+_Monocyte	chr17_1730810_C_T	MRM3	0.0090081	3.31297	0.00100078	0.0629291	0.0260203	26	0.0423087
CD14+_Monocyte	chr17_1003028_C_T	TIMM22	0.00856883	4.08182	5.32396e-05	0.00547787	0.00154395	29	0.00853398
CD14+_Monocyte	chr17_1611491_G_C	ABR	-0.0167755	-3.40321	0.000728098	0.0490571	0.022571	31	0.0389229
CD14+_Monocyte	chr17_1407156_C_T	CRK	-0.0143479	-3.51611	0.000484254	0.0354017	0.0140434	29	0.0299227
CD14+_Monocyte	chr17_1543362_G_T	MYO1C	-0.00548889	-3.77456	0.000182692	0.0158431	0.00529807	29	0.0177519
CD14+_Monocyte	chr17_808848_T_A	INPP5K	0.0109436	3.38792	0.000768793	0.051217	0.022295	29	0.0386687
CD14+_Monocyte	chr17_1537440_A_C	PITPNA-AS1	-0.010999	-4.55687	6.7667e-06	0.000883784	0.000196234	29	0.00183822
CD14+_Monocyte	chr17_1558116_G_A	PITPNA	0.0846732	14.7716	2.91875e-40	8.39047e-37	8.46438e-39	29	1.21652e-36
CD14+_Monocyte	chr17_1616943_C_A	SLC43A2	0.022669	4.52974	7.65136e-06	0.000986444	0.00022189	29	0.00203242
CD14+_Monocyte	chr17_1609422_G_A	SCARF1	0.0107215	3.59382	0.000363397	0.0280624	0.0101751	28	0.0251425
CD14+_Monocyte	chr17_1592451_A_T	RILP	-0.0107119	-3.61441	0.000336497	0.0263645	0.0094219	28	0.024123
CD14+_Monocyte	chr17_2558616_G_T	MIR22HG	0.0351938	3.75615	0.000196198	0.0168444	0.00529736	27	0.0177514
CD14+_Monocyte	chr17_808919_T_C	WDR81	0.0109846	3.62556	0.00032271	0.0254741	0.00903588	28	0.0235817
CD14+_Monocyte	chr17_1757507_T_C	SERPINF1	0.00536292	4.0735	5.51056e-05	0.00564763	0.00148785	27	0.0083288
CD14+_Monocyte	chr17_1649094_G_C	RPA1	0.0209483	4.03731	6.39661e-05	0.00641714	0.00179105	28	0.00938682
CD14+_Monocyte	chr17_2249012_A_G	DPH1	0.00938017	3.50571	0.000503015	0.0364954	0.0135814	27	0.0293817
CD14+_Monocyte	chr17_1891249_C_T	HIC1	0.00840657	3.73942	0.000209283	0.0177784	0.00544135	26	0.0180112
CD14+_Monocyte	chr17_1304425_A_G	SMG6	0.011714	3.55136	0.000425392	0.0318911	0.011911	28	0.0273807
CD14+_Monocyte	chr17_2766212_G_A	TSR1	0.0104617	3.70721	0.000236825	0.0197202	0.00568379	24	0.0184344
CD14+_Monocyte	chr17_2515699_G_A	SGSM2	0.0108197	3.4399	0.000638495	0.0441924	0.0153239	24	0.0314034
CD14+_Monocyte	chr17_2374374_T_C	MNT	-0.0221629	-4.88876	1.43325e-06	0.000217306	3.4398e-05	24	0.000411511
CD14+_Monocyte	chr17_1827215_G_A	METTL16	-0.0132167	-3.53507	0.000451703	0.0334829	0.0112926	25	0.0265895
CD14+_Monocyte	chr17_3156999_A_G	CLUH	-0.0100821	-4.2336	2.8114e-05	0.00313036	0.00070285	25	0.00496735
CD14+_Monocyte	chr17_3779973_AATT_A	SHPK	0.00598947	3.40044	0.000735329	0.0494431	0.0176479	24	0.033925
CD14+_Monocyte	chr17_2804501_A_C	CTNS	-0.00615553	-3.69427	0.000248827	0.0205451	0.00597185	24	0.018921
CD14+_Monocyte	chr17_3662675_T_C	TAX1BP3	-0.0166254	-5.03852	6.90895e-07	0.000111416	1.58906e-05	23	0.000205842
CD14+_Monocyte	chr17_3697014_T_C	P2RX5	-0.00439375	-4.2081	3.13403e-05	0.00344351	0.000720827	23	0.00505907
CD14+_Monocyte	chr17_4564949_G_A	ITGAE	-0.0167227	-3.29925	0.00104971	0.0652795	0.0262427	25	0.0425217
CD14+_Monocyte	chr17_2830902_A_G	NCBP3	-0.0153712	-3.66786	0.000275114	0.0223208	0.00660275	24	0.0199417
CD14+_Monocyte	chr17_3884432_G_A	CAMKK1	0.0188199	4.29798	2.13186e-05	0.00245146	0.000490328	23	0.0037948
CD14+_Monocyte	chr17_3916945_G_C	P2RX1	0.0848395	9.31244	6.39996e-19	4.72402e-16	1.47199e-17	23	7.10702e-16
CD14+_Monocyte	chr17_4931922_T_C	ATP2A3	-0.0144583	-3.42636	0.000670289	0.0459345	0.0154167	23	0.0315069
CD14+_Monocyte	chr17_3688528_A_G	ZZEF1	-0.0137927	-3.34282	0.000901531	0.0580227	0.0216367	24	0.0380148
CD14+_Monocyte	chr17_3938383_G_A	CYB5D2	0.0160894	3.8999	0.000111553	0.0104162	0.00256572	23	0.0117355
CD14+_Monocyte	chr17_5107312_C_T	UBE2G1	-0.0217259	-3.67009	0.00027279	0.0221668	0.00654696	24	0.0198631
CD14+_Monocyte	chr17_3937634_A_G	SPNS3	-0.0100432	-3.40694	0.000718472	0.0485478	0.0172433	24	0.0334958
CD14+_Monocyte	chr17_5112429_GT_G	MYBBP1A	0.0139332	3.42878	0.000664485	0.0456384	0.0152832	23	0.0313594
CD14+_Monocyte	chr17_4694628_C_A	PELP1	0.0103351	3.64972	0.000294655	0.0236147	0.00677707	23	0.0202375
CD14+_Monocyte	chr17_4694628_C_A	ARRB2	-0.0531342	-7.22371	2.3035e-12	8.38576e-10	5.29805e-11	23	1.48273e-09
CD14+_Monocyte	chr17_3865385_A_G	MED11	-0.00756538	-3.22325	0.0013635	0.0795625	0.0313604	23	0.0473072
CD14+_Monocyte	chr17_3791535_A_G	CXCL16	0.0211917	3.83147	0.000146275	0.0131128	0.00336433	23	0.0137629
CD14+_Monocyte	chr17_4641923_C_A	ZMYND15	-0.0072187	-3.52532	0.000468172	0.0344623	0.010768	23	0.0259431
CD14+_Monocyte	chr17_4803061_C_T	PLD2	-0.0138543	-3.82769	0.000148461	0.0132754	0.00341461	23	0.0138795
CD14+_Monocyte	chr17_5134643_C_T	CHRNE	0.0115282	4.35814	1.64096e-05	0.00194417	0.00041024	25	0.00331374
CD14+_Monocyte	chr17_4056437_T_C	C17orf107	-0.0104178	-3.4557	0.000603152	0.0422492	0.0144757	24	0.0304214
CD14+_Monocyte	chr17_5076311_T_G	SLC25A11	-0.0122755	-3.60897	0.000343411	0.0267943	0.00858528	25	0.0229533
CD14+_Monocyte	chr17_5017822_C_T	RNF167	-0.0212606	-5.28053	2.04518e-07	3.63292e-05	5.11295e-06	25	7.36406e-05
CD14+_Monocyte	chr17_4734065_C_T	PFN1	-0.0281529	-3.76955	0.000186275	0.0161082	0.00465686	25	0.0165422
CD14+_Monocyte	chr17_4483205_G_A	ENO3	0.00533476	3.30057	0.0010449	0.0650473	0.0261225	25	0.0424058
CD14+_Monocyte	chr17_4976936_GA_G	SPAG7	0.0506875	7.34115	1.06069e-12	4.0494e-10	2.65173e-11	25	7.68089e-10
CD14+_Monocyte	chr17_4958477_T_G	CAMTA2	-0.008357	-3.56532	0.000403997	0.0306051	0.0100999	25	0.0250462
CD14+_Monocyte	chr17_5187013_C_T	ZNF232	-0.00679725	-3.73865	0.000209903	0.0178235	0.00524757	25	0.0176579
CD14+_Monocyte	chr17_5661191_G_A	AC012146.1	0.00917998	4.35127	1.69101e-05	0.00199659	0.000422751	25	0.00338748
CD14+_Monocyte	chr17_5233181_T_C	AC087500.1	0.00698716	4.17828	3.55607e-05	0.00384838	0.000924578	26	0.00603074
CD14+_Monocyte	chr17_5167083_T_C	SCIMP	0.021979	4.02168	6.81975e-05	0.0067881	0.00177313	26	0.00932766
CD14+_Monocyte	chr17_5485794_T_C	RABEP1	0.0245657	4.04769	6.12963e-05	0.00618268	0.0017163	28	0.0091443
CD14+_Monocyte	chr17_5392739_C_T	RPAIN	-0.0272642	-3.48015	0.000552085	0.0393345	0.0154584	28	0.0315483
CD14+_Monocyte	chr17_6277646_C_A	DHX33	0.0102028	4.24532	2.67401e-05	0.00299433	0.000748722	28	0.00519209
CD14+_Monocyte	chr17_5831511_C_T	DERL2	0.0160873	3.31047	0.00100951	0.0633518	0.0282663	28	0.0444272
CD14+_Monocyte	chr17_5476847_G_C	MIS12	0.0139199	4.44365	1.12539e-05	0.00139306	0.000315111	28	0.00269855
CD14+_Monocyte	chr17_6076403_A_C	NLRP1	-0.05006	-4.47935	9.59735e-06	0.00120899	0.000287921	30	0.00251
CD14+_Monocyte	chr17_5485794_T_C	AC055839.2	0.0292747	5.24043	2.51038e-07	4.39129e-05	7.02907e-06	28	9.83909e-05
CD14+_Monocyte	chr17_5988174_T_C	KIAA0753	0.0086508	3.46569	0.000581781	0.0410452	0.0168717	29	0.0331001
CD14+_Monocyte	chr17_6654692_G_A	TXNDC17	-0.0185822	-4.48926	9.18033e-06	0.00116175	0.000257049	28	0.0022897
CD14+_Monocyte	chr17_5817141_G_A	MED31	0.00893457	3.29274	0.00107369	0.0664154	0.0300632	28	0.0460909
CD14+_Monocyte	chr17_6769851_A_G	XAF1	0.0267883	4.25545	2.56035e-05	0.00288281	0.000691294	27	0.00490664
CD14+_Monocyte	chr17_7015264_G_C	RNASEK	-0.0894697	-12.5406	5.55921e-31	8.98357e-28	1.33421e-29	24	1.27604e-27
CD14+_Monocyte	chr17_7448844_T_C	MIR497HG	0.00943575	3.84552	0.000138401	0.0125113	0.00332162	24	0.0136648
CD14+_Monocyte	chr17_7114515_C_A	CLEC10A	0.0285817	6.16852	1.58627e-09	3.99424e-07	3.80706e-08	24	7.64694e-07
CD14+_Monocyte	chr17_7112392_C_T	ASGR2	0.0577937	8.4452	4.65869e-16	2.6493e-13	1.16467e-14	25	4.54707e-13
CD14+_Monocyte	chr17_7175180_T_C	ASGR1	-0.0835415	-7.30436	1.3537e-12	5.09225e-10	3.24889e-11	24	9.31328e-10
CD14+_Monocyte	chr17_7047811_G_A	DLG4	-0.0113726	-3.56203	0.000408946	0.0309073	0.00981471	24	0.0246684
CD14+_Monocyte	chr17_7219058_G_A	ACADVL	-0.035187	-6.25665	9.47802e-10	2.46766e-07	2.27472e-08	24	4.71138e-07
CD14+_Monocyte	chr17_7294475_C_A	DVL2	-0.00707737	-3.52328	0.000471699	0.034672	0.0113208	24	0.0266295
CD14+_Monocyte	chr17_6729108_G_A	PHF23	-0.0125289	-4.25179	2.60091e-05	0.00292312	0.000624218	24	0.00455254
CD14+_Monocyte	chr17_7251263_T_C	GABARAP	0.0263414	5.20017	3.07986e-07	5.30165e-05	7.39167e-06	24	0.000102987
CD14+_Monocyte	chr17_7235919_G_A	CTDNEP1	-0.0208114	-5.24983	2.39287e-07	4.20212e-05	5.74288e-06	24	8.17772e-05
CD14+_Monocyte	chr17_7251215_G_A	ELP5	-0.0707903	-26.9521	1.42758e-94	3.0239e-90	3.4262e-93	24	2.64677e-90
CD14+_Monocyte	chr17_7312217_T_C	EIF5A	-0.0581889	-10.5924	1.83597e-23	1.87112e-20	4.22273e-22	23	2.70103e-20
CD14+_Monocyte	chr17_8048913_A_G	NEURL4	0.00772652	3.63045	0.000316839	0.0250789	0.00728731	23	0.0210571
CD14+_Monocyte	chr17_7334027_T_C	ACAP1	-0.0419761	-10.5021	3.94261e-23	3.93952e-20	9.06801e-22	23	5.70305e-20
CD14+_Monocyte	chr17_7648524_G_A	PLSCR3	0.0200538	3.54105	0.000441873	0.0328875	0.0101631	23	0.0251285
CD14+_Monocyte	chr17_7390396_C_T	TMEM256	-0.0174031	-4.00497	7.30164e-05	0.00720536	0.00167938	23	0.00901388
CD14+_Monocyte	chr17_8143454_C_G	TMEM102	-0.0052214	-3.35399	0.0008668	0.0562059	0.0190696	22	0.0353884
CD14+_Monocyte	chr17_7451821_C_A	CHRNB1	0.0104545	6.27984	8.26925e-10	2.16937e-07	1.81924e-08	22	3.81308e-07
CD14+_Monocyte	chr17_7426313_T_G	POLR2A	0.0392972	3.68115	0.000261573	0.0214073	0.00575461	22	0.0185551
CD14+_Monocyte	chr17_7552390_C_T	TNFSF12	-0.0368587	-8.01868	1.01185e-14	4.98514e-12	2.12489e-13	21	7.44142e-12
CD14+_Monocyte	chr17_7559652_A_G	TNFSF13	-0.0658433	-11.4018	1.65839e-26	2.03502e-23	3.48262e-25	21	2.63988e-23
CD14+_Monocyte	chr17_7592060_GTC_G	SENP3	0.0122121	5.07683	5.71583e-07	9.35959e-05	1.20032e-05	21	0.000159893
CD14+_Monocyte	chr17_7340341_T_C	EIF4A1	0.019623	3.67667	0.00026606	0.0217197	0.00558725	21	0.0182733
CD14+_Monocyte	chr17_7562022_C_T	CD68	-0.0258808	-3.52941	0.000461194	0.034039	0.00968508	21	0.0244838
CD14+_Monocyte	chr17_7597447_C_T	AC016876.1	0.00616291	3.49908	0.00051534	0.0372142	0.0108221	21	0.0260143
CD14+_Monocyte	chr17_6718166_C_T	MPDU1	-0.0154655	-3.87162	0.000124832	0.0114602	0.00262148	21	0.0118934
CD14+_Monocyte	chr17_8093859_G_A	FXR2	0.00972401	3.84894	0.000136548	0.0123687	0.0028675	21	0.0125588
CD14+_Monocyte	chr17_7600742_G_C	SAT2	0.0342326	7.24116	2.05398e-12	7.55792e-10	4.31336e-11	21	1.21933e-09
CD14+_Monocyte	chr17_7848070_C_A	KDM6B	-0.0203214	-3.29445	0.00106733	0.0661008	0.022414	21	0.038774
CD14+_Monocyte	chr17_7825866_A_G	NAA38	-0.049508	-9.90211	5.72538e-21	5.00983e-18	1.20233e-19	21	6.62738e-18
CD14+_Monocyte	chr17_7983313_C_T	CHD3	-0.0343008	-3.85902	0.000131218	0.0119577	0.00275557	21	0.0122653
CD14+_Monocyte	chr17_7932052_T_G	TRAPPC1	0.0201049	3.56559	0.000403594	0.0305814	0.00807187	20	0.0222231
CD14+_Monocyte	chr17_7990476_G_A	CNTROB	-0.00943445	-4.30557	2.06298e-05	0.0023807	0.000412596	20	0.00332691
CD14+_Monocyte	chr17_7847529_T_C	PER1	0.0593836	4.27574	2.34657e-05	0.00266873	0.000445848	19	0.00352518
CD14+_Monocyte	chr17_8057797_G_C	VAMP2	-0.0168003	-3.19926	0.0014793	0.0847286	0.0281066	19	0.0442838
CD14+_Monocyte	chr17_8153288_T_G	TMEM107	-0.0857366	-8.73573	5.37488e-17	3.37126e-14	1.02123e-15	19	4.357e-14
CD14+_Monocyte	chr17_7559238_G_A	BORCS6	-0.00956398	-3.49661	0.000519999	0.0374886	0.00987999	19	0.0247543
CD14+_Monocyte	chr17_7342355_G_A	LINC00324	-0.0250949	-3.23979	0.00128859	0.0762713	0.0257718	20	0.0420767
CD14+_Monocyte	chr17_8242037_A_T	CTC1	-0.0122232	-5.48353	7.10693e-08	1.372e-05	1.42139e-06	20	2.26759e-05
CD14+_Monocyte	chr17_7772411_T_G	PFAS	0.00380436	3.49072	0.000531265	0.0381413	0.0106253	20	0.0257543
CD14+_Monocyte	chr17_8219660_C_A	SLC25A35	0.00949351	3.86994	0.000125667	0.0115262	0.00251334	20	0.0115889
CD14+_Monocyte	chr17_9179764_C_T	RANGRF	0.0134874	3.62511	0.000323261	0.0255118	0.00646521	20	0.0197336
CD14+_Monocyte	chr17_8716788_A_C	KRBA2	-0.0104081	-3.39922	0.000738523	0.0496148	0.015509	21	0.0316076
CD14+_Monocyte	chr17_8483348_C_T	NDEL1	-0.0154037	-3.90881	0.000107653	0.0101025	0.00236837	22	0.0111783
CD14+_Monocyte	chr17_9205539_T_C	PIK3R6	-0.0108611	-3.79723	0.000167264	0.0146993	0.00367982	22	0.0144943
CD14+_Monocyte	chr17_9590828_T_TA	PIK3R5	-0.0124497	-3.27818	0.00112922	0.0690343	0.025972	23	0.0422632
CD14+_Monocyte	chr17_10181921_A_G	STX8	-0.0262124	-3.99624	7.56611e-05	0.00743475	0.00211851	28	0.0104316
CD14+_Monocyte	chr17_10048705_G_A	GAS7	-0.0472927	-5.14101	4.14948e-07	6.97575e-05	1.12036e-05	27	0.000150193
CD14+_Monocyte	chr17_11594791_C_A	SCO1	-0.00960125	-3.62749	0.000320381	0.025316	0.00800953	25	0.0221334
CD14+_Monocyte	chr17_10679089_G_A	ADPRM	0.00842952	5.04512	6.68769e-07	0.000108127	1.67192e-05	25	0.000215328
CD14+_Monocyte	chr17_10722017_C_G	TMEM220	0.0131657	13.5746	3.29589e-35	6.69968e-32	8.23973e-34	25	9.47127e-32
CD14+_Monocyte	chr17_12860264_C_T	ZNF18	-0.0056102	-3.57192	0.000394226	0.0299976	0.00985566	25	0.024722
CD14+_Monocyte	chr17_12421961_A_C	MAP2K4	0.0122594	3.94305	9.38407e-05	0.00896988	0.0025337	27	0.011647
CD14+_Monocyte	chr17_12989492_A_G	ELAC2	0.00993373	4.32661	1.88292e-05	0.00219692	0.000602533	32	0.00443389
CD14+_Monocyte	chr17_13260788_C_T	COX10-AS1	0.00666587	3.57343	0.000392026	0.0298637	0.015289	39	0.0313631
CD14+_Monocyte	chr17_15037624_G_C	COX10	-0.0112301	-3.68947	0.000253422	0.020856	0.00937661	37	0.024056
CD14+_Monocyte	chr17_15621730_G_A	TVP23C	0.00412405	3.47695	0.000558521	0.0397113	0.013963	25	0.029831
CD14+_Monocyte	chr17_15665250_T_C	TRIM16	0.0099849	4.17418	3.61816e-05	0.00390836	0.000868359	24	0.00577008
CD14+_Monocyte	chr17_15226233_C_T	ZNF286A	0.00328848	3.35054	0.000877381	0.0567535	0.0201798	23	0.0365482
CD14+_Monocyte	chr17_16026773_G_A	ZSWIM7	-0.0300578	-7.24273	2.03298e-12	7.4835e-10	4.26926e-11	21	1.20784e-09
CD14+_Monocyte	chr17_15774159_ATATAT_A	TTC19	-0.0219592	-4.10519	4.83149e-05	0.00503301	0.00101461	21	0.00643717
CD14+_Monocyte	chr17_16146312_A_T	NCOR1	-0.027869	-4.61399	5.21407e-06	0.000699362	0.000114709	22	0.00117341
CD14+_Monocyte	chr17_16265470_C_T	PIGL	-0.0116438	-4.66639	4.09537e-06	0.000561833	8.19075e-05	20	0.000879841
CD14+_Monocyte	chr17_15397939_T_C	UBB	-0.0313618	-3.72592	0.000220439	0.0185623	0.00418834	19	0.0155824
CD14+_Monocyte	chr17_16467459_A_G	TRPV2	-0.00980255	-3.21182	0.00141758	0.0819968	0.026934	19	0.0431724
CD14+_Monocyte	chr17_16412605_A_G	SNHG29	0.0193481	3.36536	0.000832739	0.0544871	0.015822	19	0.0319543
CD14+_Monocyte	chr17_15801630_C_T	LRRC75A	0.00778243	3.36653	0.000829285	0.0543085	0.0157564	19	0.0318754
CD14+_Monocyte	chr17_16917667_A_G	ZNF624	-0.0042927	-3.69039	0.000252533	0.0207952	0.0045456	18	0.0163218
CD14+_Monocyte	chr17_17647664_T_C	CCDC144A	-0.0190642	-3.62145	0.000327731	0.0258038	0.00589916	18	0.0188035
CD14+_Monocyte	chr17_17023544_C_T	MPRIP	0.0222949	7.73398	7.41131e-14	3.28415e-11	1.33404e-12	18	4.3662e-11
CD14+_Monocyte	chr17_17233577_C_T	FLCN	0.0209844	7.93063	1.8835e-14	9.04534e-12	3.20195e-13	17	1.10476e-11
CD14+_Monocyte	chr17_17251291_G_A	COPS3	0.0382553	11.2884	4.50316e-26	5.40666e-23	7.65537e-25	17	5.70614e-23
CD14+_Monocyte	chr17_16975756_G_A	RASD1	-0.0322791	-3.39023	0.000762514	0.0508781	0.0129627	17	0.0286636
CD14+_Monocyte	chr17_17027257_C_G	PEMT	0.00716865	3.29787	0.00105476	0.0655197	0.0168762	16	0.0331039
CD14+_Monocyte	chr17_17971172_C_T	SREBF1	-0.0152802	-3.1581	0.00169943	0.0938624	0.0271908	16	0.0434082
CD14+_Monocyte	chr17_17315820_T_G	TOM1L2	0.0143195	3.20205	0.00146536	0.0841324	0.0263765	18	0.0426427
CD14+_Monocyte	chr17_17854533_A_T	ATPAF2	-0.0173286	-3.54528	0.000435048	0.0324782	0.00696077	16	0.0205407
CD14+_Monocyte	chr17_17709756_T_C	GID4	0.00678767	3.31019	0.00101053	0.0634031	0.0151579	15	0.0312135
CD14+_Monocyte	chr17_17364608_T_C	DRG2	-0.0186594	-3.26483	0.00118243	0.071471	0.0177365	15	0.0340155
CD14+_Monocyte	chr17_17600230_T_C	AC087164.1	0.00416627	3.57967	0.000383057	0.0292912	0.0053628	14	0.0178671
CD14+_Monocyte	chr17_18179790_G_A	ALKBH5	-0.0191873	-5.31131	1.74593e-07	3.13608e-05	2.4443e-06	14	3.74182e-05
CD14+_Monocyte	chr17_18360913_T_C	LLGL1	-0.00589229	-4.76886	2.53728e-06	0.00036444	3.55219e-05	14	0.000423314
CD14+_Monocyte	chr17_18579893_G_A	FLII	-0.0362449	-3.89614	0.000113237	0.0105507	0.00158531	14	0.0086806
CD14+_Monocyte	chr17_18989902_A_C	MIEF2	-0.00382179	-3.13815	0.00181662	0.0985485	0.0254327	14	0.0417416
CD14+_Monocyte	chr17_18237259_G_A	SMCR8	-0.01261	-4.12098	4.52364e-05	0.00474916	0.000633309	14	0.00460362
CD14+_Monocyte	chr17_18346297_G_A	SHMT1	0.022995	14.4953	4.41514e-39	1.19877e-35	6.1812e-38	14	8.62994e-36
CD14+_Monocyte	chr17_19043841_C_T	FAM106A	0.0102742	4.29387	2.17004e-05	0.00249045	0.000325505	15	0.00276962
CD14+_Monocyte	chr17_18800989_G_A	TVP23B	-0.00886139	-3.9769	8.18438e-05	0.00796466	0.00122766	15	0.00733314
CD14+_Monocyte	chr17_18944710_A_G	PRPSAP2	0.0109735	4.71909	3.20498e-06	0.000450157	5.12797e-05	16	0.00058455
CD14+_Monocyte	chr17_19473752_G_A	GRAP	0.00848051	3.8806	0.000120459	0.0111248	0.00192734	16	0.009835
CD14+_Monocyte	chr17_19362283_C_T	AC007952.4	0.159779	14.2571	4.52469e-38	1.14203e-34	7.23951e-37	16	9.5913e-35
CD14+_Monocyte	chr17_19478213_T_G	B9D1	0.00604557	3.822	0.000151815	0.0135309	0.00242904	16	0.0113542
CD14+_Monocyte	chr17_19723715_G_A	ALDH3A2	0.0147514	4.35349	1.67469e-05	0.00197952	0.000267951	16	0.00236823
CD14+_Monocyte	chr17_19878793_A_G	ULK2	-0.0572139	-12.9952	8.0192e-33	1.43975e-29	1.28307e-31	16	1.32874e-29
CD14+_Monocyte	chr17_19900805_T_G	AKAP10	0.0560809	9.77703	1.5807e-20	1.33672e-17	2.52912e-19	16	1.36438e-17
CD14+_Monocyte	chr17_21073742_C_T	USP22	0.0272025	5.96165	5.19357e-09	1.21126e-06	6.23228e-08	12	1.21784e-06
CD14+_Monocyte	chr17_21453123_T_C	DHRS7B	0.00965122	3.38979	0.000763709	0.0509442	0.00840079	11	0.0226765
CD14+_Monocyte	chr17_21252444_C_T	NATD1	-0.0097186	-3.74028	0.000208593	0.0177298	0.00229452	11	0.0109635
CD14+_Monocyte	chr17_21264981_G_A	MAP2K3	-0.0155253	-3.13174	0.00185587	0.100108	0.0204146	11	0.0367817
CD14+_Monocyte	chr17_27245021_A_G	WSB1	0.0409634	3.45729	0.000599717	0.0420505	0.00599717	10	0.0189688
CD14+_Monocyte	chr17_27522291_A_G	KSR1	-0.0406985	-11.5736	3.61751e-27	4.6244e-24	3.97926e-26	11	3.18405e-24
CD14+_Monocyte	chr17_27631548_G_C	LGALS9	-0.122225	-23.4878	3.28963e-79	4.78155e-75	3.61859e-78	11	1.86817e-75
CD14+_Monocyte	chr17_27853713_A_G	LYRM9	0.00536137	3.47198	0.000568682	0.0402974	0.00682419	12	0.0203095
CD14+_Monocyte	chr17_27781902_CCTGGTTTCTCCTGGAG_C	NLK	-0.00637823	-3.09376	0.00210469	0.109613	0.0294657	14	0.045549
CD14+_Monocyte	chr17_28935335_G_A	IFT20	-0.0175628	-3.00821	0.00278152	0.133531	0.0333783	12	0.0491914
CD14+_Monocyte	chr17_28393545_G_A	TMEM199	0.0136874	5.49342	6.74467e-08	1.30847e-05	8.09361e-07	12	1.34237e-05
CD14+_Monocyte	chr17_27993951_A_G	SARM1	-0.00680275	-3.10201	0.00204817	0.107501	0.0266262	13	0.042886
CD14+_Monocyte	chr17_28423862_G_A	AC005726.1	0.0129869	3.81422	0.000156515	0.0138908	0.00203469	13	0.0101682
CD14+_Monocyte	chr17_27776008_C_T	PIGS	-0.021273	-4.03631	6.4229e-05	0.00644087	0.000770749	12	0.00530379
CD14+_Monocyte	chr17_27585802_A_G	ALDOC	0.00367331	3.48402	0.000544368	0.0388999	0.00653242	12	0.0198411
CD14+_Monocyte	chr17_27779649_A_G	SPAG5	-0.00510201	-3.43215	0.000656516	0.0451952	0.00787819	12	0.0219407
CD14+_Monocyte	chr17_28655062_G_C	KIAA0100	-0.0197434	-3.94988	9.12923e-05	0.00875715	0.00109551	12	0.00680271
CD14+_Monocyte	chr17_29339868_A_G	SUPT6H	-0.0227743	-3.81492	0.000156086	0.0138579	0.00187304	12	0.00965606
CD14+_Monocyte	chr17_28894025_C_T	PROCA1	-0.00733332	-3.09329	0.00210795	0.109746	0.0231875	11	0.0395397
CD14+_Monocyte	chr17_28625411_TTC_T	RAB34	-0.0175309	-3.63135	0.000315772	0.0250056	0.00347349	11	0.0140152
CD14+_Monocyte	chr17_29156386_C_T	NEK8	-0.0100556	-3.63635	0.000309885	0.0246228	0.00340873	11	0.0138687
CD14+_Monocyte	chr17_28855926_G_A	ERAL1	0.00713695	3.0042	0.00281765	0.134734	0.0281765	10	0.044349
CD14+_Monocyte	chr17_29570567_T_C	FLOT2	-0.020362	-4.17046	3.67531e-05	0.00395979	0.000367531	10	0.00304388
CD14+_Monocyte	chr17_28199614_C_T	PHF12	-0.024895	-3.39056	0.000761632	0.0508254	0.00761632	10	0.021567
CD14+_Monocyte	chr17_30276810_T_C	NUFIP2	-0.0320569	-3.18924	0.00153034	0.0868477	0.0168337	11	0.0330538
CD14+_Monocyte	chr17_29518760_T_C	TAOK1	-0.0130517	-3.24414	0.00126957	0.0754256	0.0139652	11	0.0298325
CD14+_Monocyte	chr17_29570113_C_T	ABHD15	-0.0052247	-3.56888	0.000398699	0.0302702	0.00398699	10	0.0151528
CD14+_Monocyte	chr17_29136446_T_C	GIT1	0.0198654	3.80159	0.000164441	0.0144959	0.00164441	10	0.00888885
CD14+_Monocyte	chr17_29714609_G_A	SSH2	0.0517084	10.6565	1.06524e-23	1.10219e-20	1.49133e-22	14	9.81095e-21
CD14+_Monocyte	chr17_29339285_C_T	NSRP1	0.0184709	3.5649	0.000404618	0.0306431	0.00485542	12	0.0169161
CD14+_Monocyte	chr17_29331887_C_T	BLMH	-0.00728832	-3.41476	0.000698689	0.0474828	0.00838426	12	0.0226495
CD14+_Monocyte	chr17_30366261_C_T	CPD	-0.0270469	-4.94242	1.10583e-06	0.000171387	1.43758e-05	13	0.000188004
CD14+_Monocyte	chr17_30788361_G_A	AC005562.1	-0.00546137	-3.12283	0.00191169	0.102312	0.0267636	14	0.043019
CD14+_Monocyte	chr17_30808327_A_G	CRLF3	-0.0160241	-4.23537	2.79014e-05	0.00310992	0.000418521	15	0.00336254
CD14+_Monocyte	chr17_30808327_A_G	TEFM	0.0118556	5.14789	4.00882e-07	6.75836e-05	6.01323e-06	15	8.52515e-05
CD14+_Monocyte	chr17_31577508_C_T	RNF135	0.0200679	3.37066	0.000817276	0.0536711	0.0122591	15	0.0278018
CD14+_Monocyte	chr17_31070990_T_C	NF1	-0.0132166	-4.54854	7.02726e-06	0.000914082	0.000119463	17	0.00121476
CD14+_Monocyte	chr17_31078860_T_C	EVI2B	0.0166993	3.20964	0.00142813	0.0824796	0.02285	16	0.0391989
CD14+_Monocyte	chr17_31370205_A_T	EVI2A	0.0288449	5.55117	4.96137e-08	9.86314e-06	7.93819e-07	16	1.31836e-05
CD14+_Monocyte	chr17_31447996_G_A	RAB11FIP4	0.0096635	3.18404	0.00155744	0.088004	0.0249191	16	0.0412398
CD14+_Monocyte	chr17_31857676_G_A	COPRS	0.0196318	4.59654	5.64785e-06	0.00075197	7.90698e-05	14	0.000853417
CD14+_Monocyte	chr17_32574232_G_A	UTP6	-0.0226303	-3.53659	0.000449196	0.0333396	0.00628875	14	0.0194599
CD14+_Monocyte	chr17_32263301_G_A	SUZ12	-0.0214354	-3.12896	0.00187311	0.100757	0.0280966	15	0.0442731
CD14+_Monocyte	chr17_31566636_T_C	LRRC37B	0.00500722	3.09583	0.00209036	0.10907	0.0313554	15	0.047301
CD14+_Monocyte	chr17_32565807_C_T	AC116407.2	0.00492985	3.54106	0.000441851	0.0328865	0.00706962	16	0.020712
CD14+_Monocyte	chr17_32207292_A_G	RHOT1	-0.025627	-5.74483	1.73854e-08	3.73373e-06	2.95552e-07	17	5.23493e-06
CD14+_Monocyte	chr17_31595512_T_C	C17orf75	-0.00771735	-3.27241	0.00115192	0.0700722	0.0195827	17	0.035929
CD14+_Monocyte	chr17_34346316_A_T	CCT6B	0.00945532	3.63088	0.00031633	0.0250434	0.00790826	25	0.0219851
CD14+_Monocyte	chr17_34329402_C_A	LIG3	0.0135747	3.92969	9.90177e-05	0.00939494	0.00247544	25	0.0114851
CD14+_Monocyte	chr17_34671528_G_C	RFFL	-0.0100896	-3.56964	0.000397576	0.0302047	0.00993941	25	0.024834
CD14+_Monocyte	chr17_34573818_G_A	RAD51D	0.00679563	3.448	0.000620139	0.0431794	0.0148833	24	0.0309017
CD14+_Monocyte	chr17_35130231_C_T	NLE1	0.0103725	5.6452	2.99261e-08	6.17294e-06	7.18227e-07	24	1.19974e-05
CD14+_Monocyte	chr17_35244527_G_A	SLFN5	0.050887	12.8995	1.96889e-32	3.43635e-29	4.33157e-31	22	4.4161e-29
CD14+_Monocyte	chr17_34571880_G_C	AC022706.1	0.00814155	3.57286	0.000392861	0.0299126	0.00864295	22	0.0230332
CD14+_Monocyte	chr17_35394194_C_T	SLFN11	0.0224385	6.48012	2.50306e-10	7.06242e-08	5.25642e-09	21	1.18051e-07
CD14+_Monocyte	chr17_35433109_G_C	SLFN12	0.0374938	5.19296	3.19432e-07	5.48503e-05	6.38864e-06	20	9.01298e-05
CD14+_Monocyte	chr17_35558628_A_G	SNHG30	0.0148049	4.53012	7.63819e-06	0.000984907	0.000145126	19	0.00142925
CD14+_Monocyte	chr17_36698329_G_A	AP2B1	-0.0108668	-3.42427	0.000675314	0.0462125	0.0135063	20	0.0292962
CD14+_Monocyte	chr17_35178440_C_T	TAF15	0.0144416	3.35923	0.000850949	0.0554266	0.017019	20	0.033253
CD14+_Monocyte	chr17_36871850_A_C	CCL5	0.0179039	3.22259	0.00136656	0.0797085	0.0259647	19	0.0422557
CD14+_Monocyte	chr17_36724304_C_T	AC243829.4	0.0155188	3.75558	0.000196627	0.016877	0.00393255	20	0.0150318
CD14+_Monocyte	chr17_36084540_G_C	CCL3	0.187059	14.4802	5.11617e-39	1.38291e-35	9.72072e-38	19	1.34113e-35
CD14+_Monocyte	chr17_35280377_G_A	CCL4	-0.0476421	-3.16466	0.0016624	0.0923082	0.0315857	19	0.0475102
CD14+_Monocyte	chr17_36467352_G_A	AC243829.1	0.0174389	3.6453	0.000299606	0.0239494	0.00569252	19	0.0184501
CD14+_Monocyte	chr17_36897835_A_T	CCL3L1	0.0946227	3.53079	0.000458875	0.0339099	0.00871862	19	0.0231392
CD14+_Monocyte	chr17_36892888_A_G	CCL4L2	-0.0379285	-3.23789	0.001297	0.0766393	0.0246431	19	0.0409714
CD14+_Monocyte	chr17_35709406_T_TA	ZNHIT3	-0.0167444	-3.28092	0.00111857	0.0685312	0.0190157	17	0.0353335
CD14+_Monocyte	chr17_36513312_A_G	MYO19	-0.00678232	-3.67695	0.000265776	0.0217001	0.0045182	17	0.0162675
CD14+_Monocyte	chr17_36892888_A_G	GGNBP2	-0.0141749	-3.82389	0.000150691	0.0134442	0.00256175	17	0.0117234
CD14+_Monocyte	chr17_37508198_T_C	DHRS11	0.00648532	3.31868	0.000981042	0.062003	0.0156967	16	0.0318043
CD14+_Monocyte	chr17_37381425_T_A	MRM1	-0.00724975	-3.84793	0.000137091	0.0124111	0.00219346	16	0.0106603
CD14+_Monocyte	chr17_36644099_G_A	AATF	0.0122903	3.39662	0.000745386	0.0499567	0.0111808	15	0.0264561
CD14+_Monocyte	chr17_36661770_G_A	ACACA	-0.00730849	-3.94537	9.29671e-05	0.00889521	0.00130154	14	0.00762256
CD14+_Monocyte	chr17_37731265_C_G	SYNRG	0.0137366	3.07028	0.00227347	0.115777	0.0318286	14	0.0477398
CD14+_Monocyte	chr17_37640460_T_C	DDX52	-0.0128935	-4.09681	5.00282e-05	0.00518974	0.000700395	14	0.00495333
CD14+_Monocyte	chr17_38727700_C_T	AC006449.6	-0.0131223	-3.78323	0.000176637	0.0153946	0.00229629	13	0.0109682
CD14+_Monocyte	chr17_39468810_T_A	MLLT6	0.0106433	3.73014	0.000216892	0.0183198	0.0028196	13	0.0124362
CD14+_Monocyte	chr17_38736837_A_C	CISD3	-0.0200202	-4.8555	1.68133e-06	0.000251334	2.0176e-05	12	0.000254957
CD14+_Monocyte	chr17_38769928_T_A	PSMB3	0.0226451	5.18972	3.24711e-07	5.56604e-05	3.89653e-06	12	5.74156e-05
CD14+_Monocyte	chr17_38671270_G_A	PIP4K2B	0.00983159	3.63022	0.00031711	0.0250961	0.00380532	12	0.0147674
CD14+_Monocyte	chr17_38604113_A_C	CWC25	0.0150252	3.23687	0.00130153	0.0768159	0.0156184	12	0.0317239
CD14+_Monocyte	chr17_38499943_G_A	LASP1	0.0204206	3.94447	9.33048e-05	0.00892486	0.00111966	12	0.00689731
CD14+_Monocyte	chr17_39150087_T_C	LINC00672	-0.00737103	-3.0031	0.00282772	0.135099	0.0339326	12	0.0497047
CD14+_Monocyte	chr17_38588628_C_T	CACNB1	0.00963271	3.29017	0.00108332	0.0668614	0.0151665	14	0.0312234
CD14+_Monocyte	chr17_39949860_T_C	RPL19	-0.0181899	-3.648	0.000296568	0.0237429	0.00415195	14	0.0155036
CD14+_Monocyte	chr17_39095062_C_G	FBXL20	-0.0117688	-3.32481	0.000960228	0.0609677	0.0134432	14	0.0292231
CD14+_Monocyte	chr17_38846410_C_T	MED1	0.0123427	4.00988	7.15698e-05	0.00708004	0.00100198	14	0.00637981
CD14+_Monocyte	chr17_38978789_G_A	CDK12	0.022541	4.10838	4.76765e-05	0.0049748	0.000667471	14	0.0047867
CD14+_Monocyte	chr17_39625357_G_C	STARD3	-0.0195158	-5.69892	2.23513e-08	4.70885e-06	2.90567e-07	13	5.15097e-06
CD14+_Monocyte	chr17_40563547_C_T	MIEN1	0.0131877	3.56401	0.000405953	0.030723	0.00527739	13	0.0177208
CD14+_Monocyte	chr17_40001588_T_C	PSMD3	-0.0168378	-5.73029	1.88291e-08	4.02194e-06	2.82436e-07	15	5.01912e-06
CD14+_Monocyte	chr17_39161419_C_G	MED24	0.00964546	3.67714	0.000265587	0.0216868	0.00424939	16	0.0157135
CD14+_Monocyte	chr17_40090033_A_G	THRA	0.0237008	6.61016	1.1342e-10	3.35117e-08	1.81473e-09	16	4.31644e-08
CD14+_Monocyte	chr17_40128961_C_T	MSL1	0.0220618	4.52998	7.64309e-06	0.000985495	0.000129933	17	0.00130492
CD14+_Monocyte	chr17_40919583_G_A	AC080112.4	0.0135685	3.28521	0.00110209	0.0677653	0.0187355	17	0.035041
CD14+_Monocyte	chr17_40822818_T_C	KRT10	0.0697165	13.3999	1.74442e-34	3.43026e-31	3.48884e-33	20	3.89316e-31
CD14+_Monocyte	chr17_41746482_G_A	JUP	-0.0189094	-3.59658	0.000359687	0.0278391	0.00719374	20	0.0209173
CD14+_Monocyte	chr17_41837233_C_T	NT5C3B	-0.136784	-38.0929	3.41537e-140	2.72946e-135	6.4892e-139	19	1.72598e-135
CD14+_Monocyte	chr17_42628829_C_T	ACLY	-0.0112447	-3.70069	0.000242804	0.020139	0.00461328	19	0.0164587
CD14+_Monocyte	chr17_40995917_T_C	DNAJC7	-0.0135488	-3.447	0.000622381	0.0432973	0.0105805	17	0.0256974
CD14+_Monocyte	chr17_42401070_C_T	DHX58	0.00640719	3.09828	0.00207352	0.108454	0.0311029	15	0.0470656
CD14+_Monocyte	chr17_42119739_G_A	KAT2A	0.00928815	3.12635	0.00188944	0.101416	0.0264522	14	0.0427126
CD14+_Monocyte	chr17_42161107_C_T	GHDC	-0.0150354	-3.12839	0.00187667	0.100912	0.0262733	14	0.0425483
CD14+_Monocyte	chr17_42297133_G_T	STAT5A	-0.0152066	-3.7146	0.000230217	0.0192596	0.00299283	13	0.0128693
CD14+_Monocyte	chr17_43011632_C_T	STAT3	-0.01846	-3.12682	0.00188647	0.10131	0.0264106	14	0.0426711
CD14+_Monocyte	chr17_42517305_C_A	ATP6V0A1	0.0418496	5.8362	1.04948e-08	2.33669e-06	1.36433e-07	13	2.54033e-06
CD14+_Monocyte	chr17_42417421_T_C	HSD17B1	-0.00606903	-3.29916	0.00105004	0.0652955	0.0126005	12	0.0282148
CD14+_Monocyte	chr17_42497342_G_T	AC067852.2	-0.00905794	-3.59884	0.000356658	0.0276498	0.0042799	12	0.0157725
CD14+_Monocyte	chr17_42153524_G_A	TUBG1	0.00807439	3.14674	0.00176526	0.0964784	0.0211832	12	0.037565
CD14+_Monocyte	chr17_42298873_G_T	TUBG2	0.00414215	3.47506	0.000562362	0.0399325	0.00674834	12	0.0201896
CD14+_Monocyte	chr17_43324948_T_C	COA3	-0.0208136	-3.34072	0.000908199	0.0583657	0.0108984	12	0.0261066
CD14+_Monocyte	chr17_42414633_T_C	BECN1	-0.0134017	-3.11671	0.00195091	0.103797	0.0234109	12	0.0397539
CD14+_Monocyte	chr17_43690089_C_G	PSME3	0.0111011	3.29707	0.00105767	0.0656541	0.012692	12	0.028327
CD14+_Monocyte	chr17_42240340_G_A	AARSD1	-0.00969269	-3.29868	0.00105181	0.0653803	0.0126217	12	0.0282411
CD14+_Monocyte	chr17_42136994_G_A	RPL27	0.0228175	3.58562	0.000374672	0.0287717	0.00449606	12	0.0162226
CD14+_Monocyte	chr17_43021834_C_T	VAT1	0.0257216	5.04183	6.79695e-07	0.000109768	8.15634e-06	12	0.000112692
CD14+_Monocyte	chr17_43594960_C_G	BRCA1	0.00583007	3.07812	0.00221578	0.113676	0.0288051	13	0.0449358
CD14+_Monocyte	chr17_43067543_C_T	NBR2	-0.0109105	-8.99041	7.77431e-18	5.29674e-15	9.32917e-17	12	4.27912e-15
CD14+_Monocyte	chr17_43036309_C_T	NBR1	-0.0156896	-3.44918	0.000617507	0.0430387	0.00741009	12	0.021256
CD14+_Monocyte	chr17_43227219_TCCAC_T	LINC00910	0.0874364	9.07155	4.16648e-18	2.89127e-15	5.41642e-17	13	2.51905e-15
CD14+_Monocyte	chr17_44101913_A_G	DHX8	-0.021075	-3.63051	0.000316762	0.0250732	0.00411791	13	0.0154379
CD14+_Monocyte	chr17_44593410_A_G	DUSP3	-0.0124338	-3.27789	0.00113036	0.069088	0.0158251	14	0.0319574
CD14+_Monocyte	chr17_43995735_G_A	TMEM101	0.0352948	8.22491	2.31625e-15	1.22637e-12	3.706e-14	16	1.38315e-12
CD14+_Monocyte	chr17_43626592_T_TC	LSM12	-0.0135939	-4.11992	4.54375e-05	0.00476832	0.000726999	16	0.00508653
CD14+_Monocyte	chr17_44686213_G_A	HDAC5	-0.0212693	-3.46357	0.000586255	0.0412987	0.00938008	16	0.0240599
CD14+_Monocyte	chr17_44176913_A_G	ASB16-AS1	-0.0119796	-6.48704	2.40046e-10	6.78734e-08	3.84074e-09	16	8.75202e-08
CD14+_Monocyte	chr17_44293433_A_G	TMUB2	0.0152631	3.25271	0.00123277	0.07375	0.0197243	16	0.0360744
CD14+_Monocyte	chr17_43419648_T_C	ATXN7L3	0.0242192	3.39932	0.000738254	0.0495996	0.0118121	16	0.0272658
CD14+_Monocyte	chr17_43275187_G_A	UBTF	-0.0102246	-3.27543	0.00113999	0.0695428	0.0182399	16	0.0345321
CD14+_Monocyte	chr17_44191649_T_C	AC003102.1	-0.00588514	-3.52272	0.000472659	0.0347312	0.00756255	16	0.021485
CD14+_Monocyte	chr17_44295290_A_T	SLC25A39	-0.0139111	-3.37667	0.000800075	0.0528178	0.0128012	16	0.028467
CD14+_Monocyte	chr17_45287371_C_A	GPATCH8	0.0166889	3.24739	0.00125548	0.0747973	0.0213432	17	0.037728
CD14+_Monocyte	chr17_44881990_G_A	FZD2	0.0157305	4.16049	3.83312e-05	0.00410816	0.000574968	15	0.00428173
CD14+_Monocyte	chr17_44097081_A_G	CCDC43	0.0161825	3.3926	0.000756131	0.0505416	0.0105858	14	0.0257029
CD14+_Monocyte	chr17_44258781_C_T	EFTUD2	-0.0112606	-3.07186	0.00226175	0.115349	0.0316646	14	0.0475846
CD14+_Monocyte	chr17_45183416_A_G	DCAKD	0.00485556	3.60203	0.000352444	0.0273839	0.00458177	13	0.0163911
CD14+_Monocyte	chr17_46094391_G_A	NMT1	0.0136975	3.11522	0.00196052	0.104196	0.0254868	13	0.0417984
CD14+_Monocyte	chr17_44260880_A_G	ACBD4	-0.00573382	-3.51152	0.000492445	0.03586	0.00640179	13	0.0196359
CD14+_Monocyte	chr17_44230018_G_A	AC138150.1	0.00672713	3.18501	0.00155233	0.0877879	0.0201803	13	0.0365485
CD14+_Monocyte	chr17_45318384_G_A	HEXIM2	-0.0102308	-3.2099	0.00142687	0.0824248	0.0185494	13	0.0348488
CD14+_Monocyte	chr17_45158742_T_C	AC008105.3	-0.0129895	-3.52215	0.000473648	0.0347934	0.00615742	13	0.0192375
CD14+_Monocyte	chr17_45226667_C_T	FMNL1	-0.0187878	-3.27589	0.00113818	0.0694498	0.0147964	13	0.0308064
CD14+_Monocyte	chr17_44982683_T_G	AC008105.1	-0.00533548	-3.69233	0.000250673	0.0206704	0.00325875	13	0.0135187
CD14+_Monocyte	chr17_45383859_T_C	ARHGAP27	0.0221228	3.67728	0.000265445	0.0216783	0.00318534	12	0.0133446
CD14+_Monocyte	chr17_46013412_T_A	KANSL1	-0.0174613	-4.32945	1.85979e-05	0.00217315	0.000185979	10	0.00175708
CD14+_Monocyte	chr17_45948522_C_A	KANSL1-AS1	-0.0228006	-4.71577	3.25497e-06	0.000456648	2.60398e-05	8	0.000320742
CD14+_Monocyte	chr17_46771072_G_T	ARL17B	-0.00724969	-4.6865	3.73058e-06	0.000516649	3.73058e-05	10	0.00044202
CD14+_Monocyte	chr17_46766301_G_A	LRRC37A2	-0.0086121	-4.25512	2.56403e-05	0.00288663	0.000282043	11	0.00246787
CD14+_Monocyte	chr17_46770341_C_G	ARL17A	-0.0290514	-9.69877	2.97207e-20	2.45752e-17	3.26928e-19	11	1.75018e-17
CD14+_Monocyte	chr17_46114117_A_G	FAM215B	0.0282341	6.0061	4.03613e-09	9.55545e-07	4.43974e-08	11	8.83751e-07
CD14+_Monocyte	chr17_46710944_G_A	NSF	0.0490089	11.9256	1.54079e-28	2.13266e-25	2.00303e-27	13	1.71788e-25
CD14+_Monocyte	chr17_47797478_GT_G	GOSR2	0.00869624	3.20855	0.00143341	0.0827288	0.0200677	14	0.0364325
CD14+_Monocyte	chr17_47101742_C_T	AC005670.3	0.0146438	5.88443	8.01929e-09	1.81964e-06	1.20289e-07	15	2.25513e-06
CD14+_Monocyte	chr17_46357497_G_A	AC002558.3	0.0103677	3.11597	0.0019557	0.103992	0.0293355	15	0.0454344
CD14+_Monocyte	chr17_47305811_A_G	EFCAB13	-0.020907	-9.68674	3.27385e-20	2.69469e-17	5.56555e-19	17	2.94719e-17
CD14+_Monocyte	chr17_47201424_G_A	NPEPPS	-0.0239997	-3.82931	0.000147522	0.0132077	0.00265539	18	0.0119881
CD14+_Monocyte	chr17_46660806_C_G	KPNB1	-0.0275111	-4.05984	5.83032e-05	0.00592378	0.00110776	19	0.00684764
CD14+_Monocyte	chr17_47700264_T_C	TBKBP1	-0.0251815	-19.2089	6.80807e-60	5.26064e-56	1.29353e-58	19	3.89957e-56
CD14+_Monocyte	chr17_47316299_T_C	OSBPL7	-0.00529248	-3.23323	0.00131782	0.0775598	0.0263564	20	0.0426253
CD14+_Monocyte	chr17_47812474_G_A	MRPL10	-0.0115054	-3.98724	7.84812e-05	0.00767796	0.00156962	20	0.00862594
CD14+_Monocyte	chr17_47824874_C_A	SCRN2	-0.0336448	-7.81057	4.35977e-14	1.99239e-11	8.71953e-13	20	2.8935e-11
CD14+_Monocyte	chr17_47904170_T_C	AC018521.5	0.0138585	7.29831	1.40901e-12	5.29089e-10	2.81802e-11	20	8.13027e-10
CD14+_Monocyte	chr17_47977670_G_A	PNPO	0.00903643	3.60641	0.00034672	0.0270122	0.00693441	20	0.0204949
CD14+_Monocyte	chr17_48020038_GT_G	CDK5RAP3	-0.0352928	-8.01375	1.04779e-14	5.15512e-12	2.20037e-13	21	7.69678e-12
CD14+_Monocyte	chr17_48096025_C_A	COPZ2	-0.00730393	-3.94418	9.3413e-05	0.00893401	0.00186826	20	0.00964148
CD14+_Monocyte	chr17_47797349_G_A	NFE2L1	-0.0199648	-3.50985	0.000495467	0.036046	0.00990933	20	0.0247954
CD14+_Monocyte	chr17_48165593_T_C	SNX11	0.00833951	3.26218	0.00119327	0.0719636	0.0238654	20	0.0401925
CD14+_Monocyte	chr17_48542926_G_A	HOXB2	0.0167847	5.19988	3.08436e-07	5.30903e-05	5.86028e-06	19	8.33247e-05
CD14+_Monocyte	chr17_48481133_G_A	HOXB-AS1	0.00644824	5.53884	5.29864e-08	1.04809e-05	1.00674e-06	19	1.64583e-05
CD14+_Monocyte	chr17_49517157_G_A	CALCOCO2	-0.0148144	-3.83651	0.000143404	0.0128907	0.00258128	18	0.0117781
CD14+_Monocyte	chr17_48928226_C_T	ATP5MC1	-0.0238539	-6.15011	1.76512e-09	4.41473e-07	3.17722e-08	18	6.45777e-07
CD14+_Monocyte	chr17_48961109_A_G	UBE2Z	0.042119	10.6182	1.47498e-23	1.51351e-20	2.80247e-22	19	1.80798e-20
CD14+_Monocyte	chr17_49509560_G_A	SNF8	0.0236933	3.64647	0.000298285	0.0238598	0.00566742	19	0.0184053
CD14+_Monocyte	chr17_50045805_G_A	GNGT2	0.00983356	3.55625	0.000417786	0.0314386	0.00752016	18	0.0214176
CD14+_Monocyte	chr17_49221484_A_G	ABI3	-0.0277604	-5.39151	1.15219e-07	2.1362e-05	2.07393e-06	18	3.21822e-05
CD14+_Monocyte	chr17_50035888_G_A	AC004797.1	-0.00345819	-3.20771	0.00143754	0.0829233	0.0273132	19	0.0435278
CD14+_Monocyte	chr17_49390658_C_T	ZNF652	0.0153616	3.88482	0.000118456	0.0109616	0.00225066	19	0.0108321
CD14+_Monocyte	chr17_49105488_A_G	PHB	0.0111287	3.44964	0.000616491	0.0429806	0.0117133	19	0.027144
CD14+_Monocyte	chr17_50628790_A_T	SPOP	-0.0184472	-3.17997	0.00157893	0.0888866	0.0315787	20	0.0475021
CD14+_Monocyte	chr17_49095923_A_C	SLC35B1	0.00933583	3.45443	0.000605933	0.0423928	0.0115127	19	0.0268801
CD14+_Monocyte	chr17_50508373_C_T	KAT7	-0.0167929	-3.81921	0.000153482	0.0136611	0.00291615	19	0.0126774
CD14+_Monocyte	chr17_50118573_C_G	PDK2	0.00787806	3.97158	8.36296e-05	0.00811415	0.00150533	18	0.00839112
CD14+_Monocyte	chr17_51134537_T_G	PPP1R9B	-0.018932	-3.80688	0.000161078	0.0142406	0.00273832	17	0.0122142
CD14+_Monocyte	chr17_49959658_T_C	LRRC59	-0.0161675	-3.24857	0.00125043	0.07456	0.0212573	17	0.0376382
CD14+_Monocyte	chr17_50493253_A_T	ACSF2	-0.00790789	-3.87999	0.000120755	0.0111477	0.0021736	18	0.010601
CD14+_Monocyte	chr17_50253583_G_A	RSAD1	0.0130073	3.48236	0.000547674	0.0390798	0.00985814	18	0.0247239
CD14+_Monocyte	chr17_50547162_A_C	SPATA20	-0.0806213	-18.5639	5.48096e-57	3.72292e-53	9.86573e-56	18	2.66796e-53
CD14+_Monocyte	chr17_50635819_A_G	ABCC3	-0.0686697	-17.8863	6.02228e-54	3.56023e-50	1.14423e-52	19	2.79894e-50
CD14+_Monocyte	chr17_50802357_G_T	LUC7L3	0.0322992	3.43613	0.000647189	0.0446746	0.0122966	19	0.0278431
CD14+_Monocyte	chr17_50853604_G_A	TOB1	-0.0333981	-5.70617	2.14836e-08	4.53823e-06	4.08188e-07	19	7.08135e-06
CD14+_Monocyte	chr17_51520441_C_T	TOB1-AS1	0.0159383	4.26582	2.44891e-05	0.00277239	0.000465293	19	0.00364399
CD14+_Monocyte	chr17_51147922_T_C	NME1	0.0372305	11.5149	6.09741e-27	7.69623e-24	1.15851e-25	19	9.03593e-24
CD14+_Monocyte	chr17_51301852_C_T	NME2	0.0361834	7.98456	1.28804e-14	6.28765e-12	2.44728e-13	19	8.53773e-12
CD14+_Monocyte	chr17_50328087_C_G	UTP18	0.0194002	3.79791	0.00016682	0.0146692	0.00316958	19	0.0133064
CD14+_Monocyte	chr17_54020881_T_C	COX11	-0.00950706	-3.73609	0.000211982	0.0179776	0.00487558	23	0.0169597
CD14+_Monocyte	chr17_55382169_A_G	PCTP	0.00948653	3.35655	0.000859028	0.0558231	0.0197576	23	0.0361083
CD14+_Monocyte	chr17_57039176_A_G	C17orf67	0.00679332	3.86789	0.00012669	0.0116044	0.00266049	21	0.012002
CD14+_Monocyte	chr17_56859291_T_C	DGKE	0.0194444	7.45804	4.85669e-13	1.95277e-10	9.71339e-12	20	2.935e-10
CD14+_Monocyte	chr17_57530730_A_G	TRIM25	-0.0154602	-3.72138	0.00022431	0.018844	0.0047105	21	0.0166414
CD14+_Monocyte	chr17_56047660_C_T	AC015912.3	0.0189477	3.37803	0.000796235	0.0526139	0.0159247	20	0.0320618
CD14+_Monocyte	chr17_56953223_A_G	SCPEP1	-0.0280258	-3.80284	0.000163636	0.0144404	0.00310908	19	0.0131607
CD14+_Monocyte	chr17_57714694_G_A	AKAP1	0.0063015	3.46211	0.000589352	0.0414709	0.0106083	18	0.0257305
CD14+_Monocyte	chr17_57185240_G_A	MSI2	0.00677832	3.22226	0.00136812	0.0797784	0.0273624	20	0.0435774
CD14+_Monocyte	chr17_57209704_A_C	MRPS23	-0.0164636	-3.30216	0.00103914	0.0647551	0.0155871	15	0.0316915
CD14+_Monocyte	chr17_57268113_G_A	CUEDC1	-0.0187869	-3.427	0.000668742	0.0458658	0.0106999	16	0.0258512
CD14+_Monocyte	chr17_57687031_CAAAT_C	VEZF1	0.0186511	4.47608	9.7387e-06	0.00122513	0.000146081	15	0.00143709
CD14+_Monocyte	chr17_57538816_T_C	AC015813.1	-0.00739827	-3.8148	0.000156161	0.0138638	0.00234241	15	0.0111012
CD14+_Monocyte	chr17_57686514_G_A	SRSF1	-0.0110851	-3.29018	0.00108328	0.0668595	0.0162493	15	0.0324336
CD14+_Monocyte	chr17_58102378_A_T	DYNLL2	0.0235498	4.02515	6.72365e-05	0.00670257	0.000941311	14	0.00610351
CD14+_Monocyte	chr17_57791981_C_G	MKS1	0.0046431	3.11016	0.0019937	0.105497	0.0279118	14	0.0441111
CD14+_Monocyte	chr17_58321118_G_A	TSPOAP1	-0.0158547	-3.3203	0.000975482	0.0617344	0.0136567	14	0.0294667
CD14+_Monocyte	chr17_59173789_C_T	TSPOAP1-AS1	0.00986353	3.8391	0.000141949	0.0127808	0.00198729	14	0.010024
CD14+_Monocyte	chr17_58321118_G_A	AC004687.1	-0.0445997	-5.08685	5.4384e-07	8.94184e-05	7.61376e-06	14	0.000105801
CD14+_Monocyte	chr17_59170444_T_C	SUPT4H1	0.014951	3.80515	0.000162167	0.0143271	0.00227034	14	0.01089
CD14+_Monocyte	chr17_58659186_G_A	RAD51C	0.0394868	17.367	1.25632e-51	6.59359e-48	1.63321e-50	13	3.70999e-48
CD14+_Monocyte	chr17_59072334_G_A	TRIM37	0.0118064	6.54075	1.7331e-10	4.99901e-08	2.07972e-09	12	4.91007e-08
CD14+_Monocyte	chr17_58344345_G_A	SKA2	-0.00736779	-3.63491	0.000311575	0.0247271	0.0037389	12	0.0146233
CD14+_Monocyte	chr17_59725605_C_T	SMG8	0.00459276	3.19889	0.00148118	0.0848127	0.0177742	12	0.0340552
CD14+_Monocyte	chr17_59662714_C_T	AC091271.1	-0.0184431	-4.62915	4.86336e-06	0.000656379	5.3497e-05	11	0.000606697
CD14+_Monocyte	chr17_60022037_G_A	CLTC	-0.0295788	-3.58304	0.000378285	0.0290049	0.00416113	11	0.0155226
CD14+_Monocyte	chr17_60578620_A_G	PTRH2	0.0119035	2.9571	0.00327579	0.14963	0.0327579	10	0.0486263
CD14+_Monocyte	chr17_59317366_C_T	VMP1	-0.02513	-3.0514	0.00241819	0.121024	0.0266001	11	0.0428579
CD14+_Monocyte	chr17_59373872_G_A	RNFT1	0.0102394	3.59509	0.000361692	0.0279662	0.00397861	11	0.0151358
CD14+_Monocyte	chr17_59997425_C_A	HEATR6	-0.0112772	-3.56979	0.000397359	0.030191	0.00437095	11	0.0159641
CD14+_Monocyte	chr17_60269238_T_C	USP32	0.0421772	6.6173	1.08558e-10	3.2135e-08	1.41125e-09	13	3.40102e-08
CD14+_Monocyte	chr17_61483324_C_T	APPBP2	0.0168141	3.0555	0.00238607	0.119903	0.0262467	11	0.0425257
CD14+_Monocyte	chr17_61830454_ACACAAATT_A	MED13	-0.0114991	-3.34983	0.000879567	0.0568705	0.0131935	15	0.0289222
CD14+_Monocyte	chr17_61507661_CG_C	METTL2A	0.00610124	3.09062	0.00212654	0.110383	0.0276451	13	0.0438558
CD14+_Monocyte	chr17_63067287_A_G	TANC2	0.00779129	4.51276	8.26059e-06	0.00105683	0.000123909	15	0.00125317
CD14+_Monocyte	chr17_64347510_C_G	TACO1	0.00682178	3.55774	0.000415489	0.031306	0.00457037	11	0.0163701
CD14+_Monocyte	chr17_63866509_C_T	LIMD2	0.0306641	3.26243	0.00119225	0.0719174	0.0131147	11	0.0288298
CD14+_Monocyte	chr17_62812922_G_A	CCDC47	-0.0107157	-3.45058	0.000614414	0.0428673	0.00675855	11	0.0202086
CD14+_Monocyte	chr17_63728941_CATT_C	DDX42	-0.0173561	-5.32465	1.62987e-07	2.944e-05	1.79286e-06	11	2.81175e-05
CD14+_Monocyte	chr17_63773032_C_T	FTSJ3	0.0198614	7.49256	3.84936e-13	1.5678e-10	3.84936e-12	10	1.20812e-10
CD14+_Monocyte	chr17_63525605_A_T	PSMC5	-0.0128479	-3.33206	0.000936199	0.0597432	0.00936199	10	0.0240349
CD14+_Monocyte	chr17_63875273_C_T	SMARCD2	0.0317686	4.97597	9.39141e-07	0.000147483	9.39141e-06	10	0.000128014
CD14+_Monocyte	chr17_63930138_A_G	CD79B	-0.00857801	-5.40431	1.07769e-07	2.00656e-05	9.69919e-07	9	1.58959e-05
CD14+_Monocyte	chr17_64039902_C_T	ICAM2	-0.0164678	-3.97638	8.20162e-05	0.0079775	0.000738146	9	0.00514055
CD14+_Monocyte	chr17_64309122_G_T	PECAM1	-0.038536	-3.59838	0.000357276	0.027689	0.00393004	11	0.0150272
CD14+_Monocyte	chr17_64456543_G_A	MILR1	-0.0151686	-3.92192	0.00010215	0.00965134	0.0012258	12	0.00732537
CD14+_Monocyte	chr17_64483156_A_C	DDX5	-0.0255578	-4.68445	3.76632e-06	0.000521178	4.51959e-05	12	0.000523635
CD14+_Monocyte	chr17_63905361_T_A	CEP95	-0.00988202	-3.75154	0.000199722	0.0171022	0.00239666	12	0.0112557
CD14+_Monocyte	chr17_65700018_C_T	GNA13	0.0179713	3.12597	0.00189182	0.101523	0.0302691	16	0.0462823
CD14+_Monocyte	chr17_66306534_G_A	PRKCA	0.00806563	3.42012	0.000685441	0.0467693	0.0198778	29	0.0362367
CD14+_Monocyte	chr17_66752111_G_T	NOL11	0.0126675	3.68442	0.00025834	0.0211884	0.00568347	22	0.0184341
CD14+_Monocyte	chr17_68927570_C_T	BPTF	0.0134279	3.30799	0.00101829	0.0637811	0.0244389	24	0.0407587
CD14+_Monocyte	chr17_67042348_A_G	C17orf58	0.00755042	3.32033	0.000975407	0.061733	0.021459	22	0.0378469
CD14+_Monocyte	chr17_68000531_T_A	KPNA2	0.0122173	3.23942	0.00129022	0.0763465	0.0270946	21	0.0433218
CD14+_Monocyte	chr17_68047422_C_T	AC005332.6	-0.0160938	-7.3218	1.20599e-12	4.55676e-10	2.53257e-11	21	7.35317e-10
CD14+_Monocyte	chr17_67548308_G_A	AC005332.5	0.010351	4.34729	1.72067e-05	0.00202745	0.00036134	21	0.00300338
CD14+_Monocyte	chr17_68215981_A_T	AC005332.4	0.00827645	5.39639	1.12323e-07	2.08533e-05	2.47111e-06	22	3.77931e-05
CD14+_Monocyte	chr17_68247207_G_A	AC005332.1	-0.0270917	-6.02608	3.60202e-09	8.59942e-07	7.92445e-08	22	1.5265e-06
CD14+_Monocyte	chr17_68237584_T_C	AMZ2	-0.0157818	-5.14603	4.04628e-07	6.81598e-05	8.90182e-06	22	0.000121942
CD14+_Monocyte	chr17_68708280_G_A	ARSG	0.0192768	4.10336	4.86846e-05	0.00506707	0.00116843	24	0.00709923
CD14+_Monocyte	chr17_68290054_T_A	SLC16A6	0.0130587	3.54101	0.000441939	0.0328913	0.00972265	22	0.0245351
CD14+_Monocyte	chr17_68489884_G_A	WIPI1	-0.0221316	-5.15605	3.84771e-07	6.5079e-05	8.84974e-06	23	0.000121323
CD14+_Monocyte	chr17_68467844_C_T	PRKAR1A	0.0174199	3.57456	0.000390389	0.0297561	0.00897895	23	0.0235053
CD14+_Monocyte	chr17_69497553_C_T	MAP2K6	0.00773716	3.71086	0.000233541	0.0194907	0.00513789	22	0.0174604
CD14+_Monocyte	chr17_73061414_T_C	SLC39A11	0.0127682	3.688	0.000254844	0.0209559	0.00739046	29	0.0212252
CD14+_Monocyte	chr17_73237435_CA_C	COG1	0.0082139	3.53024	0.000459799	0.0339571	0.011495	25	0.0268563
CD14+_Monocyte	chr17_72919460_G_A	FAM104A	-0.00930826	-3.30219	0.00103905	0.0647507	0.0259761	25	0.0422668
CD14+_Monocyte	chr17_74113809_G_A	C17orf80	0.00493858	3.57006	0.000396968	0.0301659	0.00952724	24	0.0242703
CD14+_Monocyte	chr17_72621357_T_G	CDC42EP4	0.00770525	3.48042	0.000551537	0.0393036	0.0137884	25	0.0296235
CD14+_Monocyte	chr17_74993316_C_T	RPL38	-0.0348264	-3.41155	0.000706749	0.0479248	0.0162552	23	0.0324418
CD14+_Monocyte	chr17_74488810_T_C	TTYH2	0.0104815	3.809	0.000159743	0.0141374	0.00383383	24	0.0148279
CD14+_Monocyte	chr17_74200893_A_G	CD300A	0.0138279	3.18905	0.00153128	0.0868904	0.0336882	22	0.0494833
CD14+_Monocyte	chr17_74554853_A_C	CD300LB	-0.016288	-3.46792	0.000577097	0.040779	0.0126961	22	0.028332
CD14+_Monocyte	chr17_74566921_G_T	CD300C	-0.0218802	-4.56447	6.5371e-06	0.000857533	0.000137279	21	0.00136585
CD14+_Monocyte	chr17_74603865_A_C	AC064805.1	-0.0352228	-12.1937	1.34921e-29	2.01826e-26	2.96827e-28	22	2.66083e-26
CD14+_Monocyte	chr17_74594592_G_A	CD300E	-0.0593572	-6.68176	7.29698e-11	2.20789e-08	1.60534e-09	22	3.83969e-08
CD14+_Monocyte	chr17_74687286_C_T	RAB37	-0.021266	-4.33119	1.84577e-05	0.00215902	0.000406069	22	0.00328751
CD14+_Monocyte	chr17_74688886_C_G	CD300LF	-0.0375181	-7.1199	4.53662e-12	1.58747e-09	9.98056e-11	22	2.71896e-09
CD14+_Monocyte	chr17_74770113_G_A	SLC9A3R1	0.0773303	12.0344	5.75324e-29	8.1823e-26	1.20818e-27	21	1.05077e-25
CD14+_Monocyte	chr17_74788793_G_A	NAT9	0.0200646	5.44593	8.66504e-08	1.64358e-05	1.73301e-06	20	2.72562e-05
CD14+_Monocyte	chr17_74810898_G_A	FDXR	0.0210548	6.54717	1.66671e-10	4.8228e-08	3.33342e-09	20	7.65491e-08
CD14+_Monocyte	chr17_74476352_C_T	KCTD2	-0.0160669	-4.42111	1.24375e-05	0.00152161	0.000261187	21	0.00231879
CD14+_Monocyte	chr17_75050332_A_G	ATP5PD	0.0289044	7.59054	1.98161e-13	8.36611e-11	4.16139e-12	21	1.30196e-10
CD14+_Monocyte	chr17_74972059_G_T	SLC16A5	0.0143819	3.23068	0.00132936	0.0780877	0.0265872	20	0.0428414
CD14+_Monocyte	chr17_74638149_A_T	JPT1	0.018919	3.56818	0.000399732	0.030333	0.00799463	20	0.022112
CD14+_Monocyte	chr17_74988683_A_T	SUMO2	-0.0195903	-3.56701	0.000401473	0.0304507	0.00802947	20	0.0221617
CD14+_Monocyte	chr17_75231665_TATGCGGGTGCTCTTCAGC_T	GGA3	-0.0265395	-3.73754	0.000210805	0.0178879	0.00421609	20	0.0156432
CD14+_Monocyte	chr17_75276470_C_T	MRPS7	0.0177837	4.00076	7.42799e-05	0.00731359	0.00141132	19	0.00805095
CD14+_Monocyte	chr17_75289380_A_C	MIF4GD	0.0328063	4.34584	1.73162e-05	0.00203908	0.000346324	20	0.00290465
CD14+_Monocyte	chr17_75312265_C_T	SLC25A19	-0.0183334	-4.08603	5.23177e-05	0.00539425	0.00104635	20	0.00658092
CD14+_Monocyte	chr17_75308629_C_A	GRB2	0.0350114	4.85455	1.68893e-06	0.000252319	3.54675e-05	21	0.000422717
CD14+_Monocyte	chr17_75745177_A_G	TSEN54	0.00558899	3.24205	0.00127868	0.0758253	0.0255736	20	0.0418717
CD14+_Monocyte	chr17_75588737_C_CG	LLGL2	0.0120813	4.88592	1.45298e-06	0.000219994	2.90595e-05	20	0.000354282
CD14+_Monocyte	chr17_75589488_C_G	MYO15B	0.153012	17.1745	9.03997e-51	4.56336e-47	1.80799e-49	20	3.96141e-47
CD14+_Monocyte	chr17_75667292_A_T	RECQL5	0.0616982	13.5934	2.75127e-35	5.61748e-32	5.50255e-34	20	6.37028e-32
CD14+_Monocyte	chr17_75691415_G_A	SAP30BP	0.0266632	5.4505	8.45943e-08	1.60704e-05	1.69189e-06	20	2.66434e-05
CD14+_Monocyte	chr17_75779504_G_A	H3F3B	-0.0329466	-3.69463	0.00024848	0.0205274	0.00496961	20	0.0171414
CD14+_Monocyte	chr17_75820763_G_A	UNC13D	0.0135878	4.06648	5.67273e-05	0.00578646	0.00113455	20	0.00695896
CD14+_Monocyte	chr17_75878947_C_G	TRIM65	-0.0202422	-4.96786	9.7709e-07	0.000152889	2.05189e-05	21	0.000258807
CD14+_Monocyte	chr17_74996560_C_T	FBF1	0.0049094	4.10033	4.93022e-05	0.00512372	0.00108465	22	0.00675602
CD14+_Monocyte	chr17_75963776_A_G	ACOX1	-0.0278924	-7.95471	1.58993e-14	7.69907e-12	3.49785e-13	22	1.20114e-11
CD14+_Monocyte	chr17_76005025_A_G	TEN1	0.0356563	8.08763	6.199e-15	3.13385e-12	1.36378e-13	22	4.8586e-12
CD14+_Monocyte	chr17_76088347_C_G	SRP68	0.00999139	3.7249	0.000221305	0.0186251	0.00509001	23	0.017369
CD14+_Monocyte	chr17_76643729_A_G	EXOC7	0.013533	3.38862	0.000766896	0.0511161	0.0176386	23	0.0339137
CD14+_Monocyte	chr17_76271154_ACTGCCCTGGGCGCC_A	UBALD2	0.0247401	3.45227	0.000610682	0.0426607	0.0146564	24	0.0306412
CD14+_Monocyte	chr17_77326152_T_C	PRPSAP1	0.0106522	3.40064	0.000734793	0.049412	0.0183698	25	0.0346627
CD14+_Monocyte	chr17_76384705_C_T	SPHK1	0.0343417	5.9051	7.14188e-09	1.63216e-06	1.71405e-07	24	3.14193e-06
CD14+_Monocyte	chr17_75412738_A_G	UBE2O	0.0126445	3.40517	0.000723035	0.048784	0.0180759	25	0.0343609
CD14+_Monocyte	chr17_77113218_T_C	RHBDF2	0.0226535	3.41738	0.000692181	0.0471252	0.0173045	25	0.0335626
CD14+_Monocyte	chr17_76561894_G_A	SNHG16	0.0498971	13.3574	2.61359e-34	5.08554e-31	6.53397e-33	25	7.19942e-31
CD14+_Monocyte	chr17_76598697_T_G	ST6GALNAC2	-0.0180051	-5.43649	9.1058e-08	1.71957e-05	2.27645e-06	25	3.50606e-05
CD14+_Monocyte	chr17_76714701_C_A	MXRA7	0.0751397	29.4647	2.04953e-105	5.40693e-101	5.53373e-104	27	5.56344e-101
CD14+_Monocyte	chr17_77694238_C_T	JMJD6	0.0197975	3.81791	0.000154268	0.0137207	0.00416523	27	0.0155319
CD14+_Monocyte	chr17_77498664_A_G	METTL23	-0.0148127	-3.36755	0.000826303	0.0541499	0.0223102	27	0.0386828
CD14+_Monocyte	chr17_76737321_G_A	SRSF2	-0.0572273	-9.94739	3.95652e-21	3.49399e-18	1.06826e-19	27	5.91476e-18
CD14+_Monocyte	chr17_76737321_G_A	MFSD11	-0.0284405	-8.23788	2.10926e-15	1.12049e-12	5.69501e-14	27	2.09604e-12
CD14+_Monocyte	chr17_77898782_C_T	SEC14L1	0.0352014	3.67693	0.000265805	0.0217021	0.00770835	29	0.0216948
CD14+_Monocyte	chr17_78174749_C_T	SEPTIN9	0.0180215	4.1286	4.38182e-05	0.00461739	0.00140218	32	0.00801625
CD14+_Monocyte	chr17_78513559_G_T	TNRC6C	0.00500252	3.52245	0.000473136	0.0347608	0.0146672	31	0.0306511
CD14+_Monocyte	chr17_78561861_G_A	TNRC6C-AS1	0.0058577	3.71161	0.000232877	0.0194434	0.00675342	29	0.0202002
CD14+_Monocyte	chr17_78124950_C_T	TMC6	0.0298511	3.52062	0.000476315	0.0349372	0.0138131	29	0.0296573
CD14+_Monocyte	chr17_78121320_A_G	TMC8	-0.0176304	-4.80559	2.13263e-06	0.000311962	6.18462e-05	29	0.000688709
CD14+_Monocyte	chr17_78175249_C_T	SYNGR2	0.0198603	4.58096	6.06428e-06	0.000801387	0.000175864	29	0.00167724
CD14+_Monocyte	chr17_78461828_G_C	AFMID	-0.0072999	-3.51696	0.000482748	0.035316	0.0144825	30	0.0304331
CD14+_Monocyte	chr17_78456135_C_T	SOCS3	0.0342193	3.41657	0.000694189	0.0472394	0.0215199	31	0.0379017
CD14+_Monocyte	chr17_78423275_C_G	PGS1	0.0155981	4.02587	6.7038e-05	0.00668553	0.00214522	32	0.0105121
CD14+_Monocyte	chr17_79139112_C_G	CYTH1	0.037945	3.69242	0.000250583	0.0206638	0.00776809	31	0.0217815
CD14+_Monocyte	chr17_78819154_T_TG	USP36	0.063209	8.12079	4.89237e-15	2.5036e-12	1.46771e-13	30	5.20943e-12
CD14+_Monocyte	chr17_79121667_C_T	TIMP2	0.0241879	3.84364	0.000139429	0.01259	0.00418288	30	0.0155703
CD14+_Monocyte	chr17_78977604_C_T	LGALS3BP	0.021761	5.36059	1.35321e-07	2.47726e-05	4.05964e-06	30	5.96601e-05
CD14+_Monocyte	chr17_79000662_A_G	CANT1	-0.0121645	-3.98443	7.93838e-05	0.00775429	0.00238151	30	0.0112121
CD14+_Monocyte	chr17_79049426_A_G	ENGASE	0.0316544	9.00326	7.04456e-18	4.81693e-15	2.18381e-16	31	9.76729e-15
CD14+_Monocyte	chr17_80413824_C_A	CBX8	0.00474289	3.35268	0.000870814	0.0564163	0.0243828	28	0.0407026
CD14+_Monocyte	chr17_80094705_A_T	GAA	-0.0761262	-18.0975	6.81521e-55	4.21995e-51	2.04456e-53	30	5.12658e-51
CD14+_Monocyte	chr17_80163373_T_G	EIF4A3	-0.051446	-5.53051	5.53909e-08	1.09217e-05	1.60634e-06	29	2.53798e-05
CD14+_Monocyte	chr17_80205094_C_T	AC087741.1	-0.0534333	-16.1149	4.35023e-46	1.72612e-42	1.26157e-44	29	2.29311e-42
CD14+_Monocyte	chr17_80864196_A_G	SGSH	0.0121957	3.32202	0.000969644	0.0614535	0.0281197	29	0.044296
CD14+_Monocyte	chr17_81197380_A_ACGGGTGG	SLC26A11	-0.0135012	-3.72032	0.000225229	0.0189102	0.00653164	29	0.0198393
CD14+_Monocyte	chr17_79487964_C_A	RNF213	0.0392745	3.74002	0.000208797	0.0177448	0.00626392	30	0.0194196
CD14+_Monocyte	chr17_80320375_A_C	ENDOV	-0.0105441	-4.65834	4.25079e-06	0.000580831	0.000114771	27	0.00117398
CD14+_Monocyte	chr17_80249004_C_T	RPTOR	-0.00785686	-3.91767	0.000103907	0.00979256	0.00322111	31	0.0134291
CD14+_Monocyte	chr17_80940951_G_A	CHMP6	0.0197107	4.55216	6.91299e-06	0.000901022	0.000172825	25	0.0016526
CD14+_Monocyte	chr17_81216005_C_T	BAIAP2-DT	0.0142259	3.5043	0.000505608	0.0366471	0.0126402	25	0.0282609
CD14+_Monocyte	chr17_81051409_G_T	BAIAP2	-0.0402886	-10.1403	8.09765e-22	7.44169e-19	2.10539e-20	26	1.21435e-18
CD14+_Monocyte	chr17_81148802_ACACT_A	AATK	-0.0129266	-5.96066	5.22263e-09	1.2177e-06	1.35788e-07	26	2.52967e-06
CD14+_Monocyte	chr17_80272935_C_T	CEP131	-0.00504209	-3.43019	0.000661136	0.0454535	0.0165284	25	0.0327408
CD14+_Monocyte	chr17_81920866_G_A	TEPSIN	-0.0122644	-3.24649	0.00125935	0.0749597	0.0314839	25	0.0474168
CD14+_Monocyte	chr17_81243202_A_G	NDUFAF8	0.0357869	7.31454	1.26547e-12	4.77241e-10	3.16366e-11	25	9.08233e-10
CD14+_Monocyte	chr17_81297254_T_C	SLC38A10	0.0375073	6.2345	1.07936e-09	2.78058e-07	2.6984e-08	25	5.53217e-07
CD14+_Monocyte	chr17_81197358_A_G	BAHCC1	0.0116711	3.40775	0.000716416	0.0484372	0.017194	24	0.0334395
CD14+_Monocyte	chr17_81520096_C_T	ACTG1	-0.0658105	-6.45322	2.94378e-10	8.23311e-08	7.06508e-09	24	1.56053e-07
CD14+_Monocyte	chr17_81557764_T_A	FAAP100	0.0116763	4.25005	2.62032e-05	0.00294095	0.000628876	24	0.00458016
CD14+_Monocyte	chr17_81656636_G_C	OXLD1	-0.0324344	-9.16689	1.99262e-18	1.41555e-15	4.78229e-17	24	2.23055e-15
CD14+_Monocyte	chr17_81686829_T_A	CCDC137	-0.0264791	-9.8098	1.21235e-20	1.03245e-17	2.90965e-19	24	1.56323e-17
CD14+_Monocyte	chr17_81281103_T_C	ARL16	-0.0219545	-3.99844	7.49865e-05	0.00737521	0.00179968	24	0.00941894
CD14+_Monocyte	chr17_80918769_G_A	HGS	-0.0136097	-3.6794	0.000263316	0.0215294	0.00631959	24	0.0195091
CD14+_Monocyte	chr17_81506717_G_A	AC139530.1	-0.0148077	-3.3279	0.000949912	0.0604554	0.0227979	24	0.0391441
CD14+_Monocyte	chr17_81690643_G_A	MRPL12	0.0337351	5.65027	2.91162e-08	6.01934e-06	6.98789e-07	24	1.16978e-05
CD14+_Monocyte	chr17_82497393_A_G	MCRIP1	-0.017574	-3.62719	0.00032075	0.025342	0.007698	24	0.0216817
CD14+_Monocyte	chr17_81361502_A_G	P4HB	0.037861	3.81458	0.000156294	0.0138741	0.00375105	24	0.014651
CD14+_Monocyte	chr17_80903989_A_G	AC145207.2	0.00551339	3.57234	0.00039362	0.0299577	0.00944687	24	0.0241589
CD14+_Monocyte	chr17_81916616_G_A	ARHGDIA	-0.0239645	-3.42266	0.000679238	0.0464236	0.0163017	24	0.0324952
CD14+_Monocyte	chr17_82425968_G_A	ALYREF	0.0315704	3.38362	0.000780621	0.0518152	0.0187349	24	0.0350401
CD14+_Monocyte	chr17_82014548_T_C	CENPX	0.0189956	5.13758	4.22147e-07	7.08865e-05	1.01315e-05	24	0.000137054
CD14+_Monocyte	chr17_81464817_G_A	LRRC45	-0.0202244	-4.58349	5.99477e-06	0.000792908	0.000143875	24	0.00141857
CD14+_Monocyte	chr17_82038575_G_A	DCXR	0.0893445	9.5818	7.59063e-20	6.06843e-17	1.82175e-18	24	9.31589e-17
CD14+_Monocyte	chr17_82408592_AG_A	FASN	-0.00602151	-3.25392	0.00122766	0.0735224	0.0294638	24	0.0455475
CD14+_Monocyte	chr17_82680786_C_T	CCDC57	-0.0284274	-3.99276	7.6741e-05	0.00752823	0.00191853	25	0.00980456
CD14+_Monocyte	chr17_82926371_T_C	SLC16A3	0.0155362	3.53169	0.000457362	0.0338152	0.0105193	23	0.0256197
CD14+_Monocyte	chr17_81966676_C_A	LINC01970	-0.00717273	-3.45497	0.000604745	0.0423347	0.0139091	23	0.0297652
CD14+_Monocyte	chr17_82893224_T_C	CD7	-0.0113169	-4.04547	6.18571e-05	0.00623191	0.00136086	22	0.00786106
CD14+_Monocyte	chr17_82318492_T_C	SECTM1	-0.0265991	-4.05908	5.84848e-05	0.00594036	0.00128667	22	0.00756264
CD14+_Monocyte	chr17_82324427_T_C	OGFOD3	-0.00897541	-3.5366	0.00044918	0.0333385	0.00943278	21	0.0241376
CD14+_Monocyte	chr17_82419530_T_C	HEXD	0.0169387	5.29235	1.92482e-07	3.43385e-05	4.04212e-06	21	5.94275e-05
CD14+_Monocyte	chr17_82450007_C_T	CYBC1	-0.0380328	-8.82799	2.67948e-17	1.73171e-14	5.6269e-16	21	2.44436e-14
CD14+_Monocyte	chr17_82436654_G_T	AC132938.3	-0.0138984	-5.66104	2.74648e-08	5.69589e-06	5.76761e-07	21	9.77341e-06
CD14+_Monocyte	chr17_82085473_C_T	NARF	0.0114335	3.52209	0.000473755	0.0347993	0.00994885	21	0.0248461
CD14+_Monocyte	chr17_82072844_G_C	FOXK2	0.00894038	3.36445	0.000835398	0.0546254	0.016708	20	0.0329288
CD14+_Monocyte	chr17_82623190_G_C	WDR45B	0.0511944	9.66379	3.93686e-20	3.21753e-17	7.48004e-19	19	3.92048e-17
CD14+_Monocyte	chr17_82806134_C_T	FN3KRP	0.0134148	4.46617	1.01796e-05	0.00127304	0.000173053	17	0.00165456
CD14+_Monocyte	chr17_82727550_A_G	TBCD	0.0153445	5.34801	1.44446e-07	2.63165e-05	2.45559e-06	17	3.75773e-05
CD14+_Monocyte	chr17_82520364_C_T	B3GNTL1	-0.018179	-3.65348	0.000290495	0.023336	0.00464791	16	0.0165263
CD14+_Monocyte	chr17_83063967_C_T	METRNL	0.0487711	3.91441	0.000105269	0.0099071	0.00157903	15	0.0086611
CD14+_Monocyte	chr18_294990_C_A	USP14	0.0129112	3.7644	0.000190029	0.0163875	0.00304046	16	0.0129882
CD14+_Monocyte	chr18_1099986_T_C	THOC1	0.0151136	4.01239	7.08376e-05	0.00701647	0.0011334	16	0.00695496
CD14+_Monocyte	chr18_703785_G_C	ENOSF1	-0.0194906	-9.63067	5.13463e-20	4.16509e-17	1.18097e-18	23	6.11199e-17
CD14+_Monocyte	chr18_2631492_C_A	METTL4	-0.00697422	-4.1108	4.71991e-05	0.00493106	0.00146317	31	0.00823983
CD14+_Monocyte	chr18_2644986_C_T	SMCHD1	-0.0313836	-5.68612	2.39652e-08	5.02313e-06	7.66886e-07	32	1.27645e-05
CD14+_Monocyte	chr18_3571590_C_G	EMILIN2	-0.0626322	-4.05404	5.97126e-05	0.00604822	0.00179138	30	0.00938682
CD14+_Monocyte	chr18_3247258_A_C	AP005329.3	0.00665715	5.15885	3.79386e-07	6.42576e-05	1.10022e-05	29	0.000147776
CD14+_Monocyte	chr18_3258659_C_CAA	MYL12A	-0.0289829	-6.60939	1.13952e-10	3.3663e-08	3.3046e-09	29	7.59372e-08
CD14+_Monocyte	chr18_2431829_G_A	AP005329.1	0.00423602	3.30542	0.00102742	0.0642099	0.0297953	29	0.0458487
CD14+_Monocyte	chr18_3288126_T_C	MYL12B	0.0152035	4.24972	2.62404e-05	0.00294459	0.000760971	29	0.00525371
CD14+_Monocyte	chr18_4437056_T_C	TGIF1	-0.0169944	-3.3636	0.000837922	0.0547478	0.0242997	29	0.0406192
CD14+_Monocyte	chr18_4558074_TTAAAA_T	DLGAP1-AS1	0.0063141	3.63706	0.000309056	0.0245729	0.0083445	27	0.0225964
CD14+_Monocyte	chr18_5280094_G_A	LINC00667	0.0244658	4.42864	1.20295e-05	0.0014774	0.000300738	25	0.00259984
CD14+_Monocyte	chr18_4316468_A_G	ZBTB14	-0.00699412	-3.74953	0.000201277	0.0172141	0.00503192	25	0.0172576
CD14+_Monocyte	chr18_5452225_T_C	EPB41L3	-0.0459508	-8.21595	2.47092e-15	1.30585e-12	6.91857e-14	28	2.52693e-12
CD14+_Monocyte	chr18_6410259_C_T	L3MBTL4	-0.00514	-4.72928	3.05568e-06	0.000430993	9.77819e-05	32	0.00102526
CD14+_Monocyte	chr18_9332666_G_A	NDUFV2	0.014974	3.81303	0.000157247	0.0139497	0.00408841	26	0.0153756
CD14+_Monocyte	chr18_9183744_A_G	NDUFV2-AS1	0.00388277	3.41844	0.000689576	0.0469945	0.017929	26	0.0342187
CD14+_Monocyte	chr18_9138247_T_G	ANKRD12	-0.0183097	-3.90431	0.000109607	0.010258	0.00306899	28	0.0130616
CD14+_Monocyte	chr18_8972191_G_C	TWSG1	0.00487008	3.32609	0.00095597	0.0607569	0.0267672	28	0.0430225
CD14+_Monocyte	chr18_9529601_T_A	RALBP1	0.0463509	7.06656	6.40761e-12	2.20092e-09	1.79413e-10	28	4.76552e-09
CD14+_Monocyte	chr18_9636751_A_G	PPP4R1	0.0116247	3.92509	0.000100861	0.00954558	0.00282412	28	0.0124496
CD14+_Monocyte	chr18_9710890_G_A	RAB31	-0.0351746	-5.59695	3.88237e-08	7.85394e-06	1.12589e-06	29	1.82612e-05
CD14+_Monocyte	chr18_9948756_G_C	VAPA	0.0429534	8.08483	6.32384e-15	3.19555e-12	1.70744e-13	27	6.02469e-12
CD14+_Monocyte	chr18_10486697_CT_C	NAPG	-0.0190608	-6.43745	3.23667e-10	8.99854e-08	9.38634e-09	29	2.04043e-07
CD14+_Monocyte	chr18_11783305_T_C	CHMP1B	-0.0319769	-3.94288	9.39032e-05	0.00897409	0.00234758	25	0.0111151
CD14+_Monocyte	chr18_11106083_A_G	MPPE1	-0.0262554	-3.67411	0.000268662	0.0218991	0.00698522	26	0.0205786
CD14+_Monocyte	chr18_11910677_G_A	AP001269.4	-0.00879979	-4.13277	4.30613e-05	0.00454768	0.00111959	26	0.00689725
CD14+_Monocyte	chr18_11496686_G_A	IMPA2	0.0218343	3.56023	0.000411676	0.0310771	0.0107036	26	0.0258564
CD14+_Monocyte	chr18_12345874_A_G	TUBB6	-0.0620077	-11.6787	1.41645e-27	1.85465e-24	3.68276e-26	26	2.95242e-24
CD14+_Monocyte	chr18_12317312_A_G	AFG3L2	-0.0183309	-4.60164	5.51747e-06	0.000736078	0.000143454	26	0.00141503
CD14+_Monocyte	chr18_12596979_C_T	SPIRE1	0.0104046	5.06293	6.12375e-07	9.96037e-05	1.71465e-05	28	0.000220291
CD14+_Monocyte	chr18_12100481_A_C	CEP76	-0.00400497	-3.68372	0.000259027	0.0212366	0.00647568	25	0.0197496
CD14+_Monocyte	chr18_12107494_G_A	SEH1L	-0.0166692	-3.35309	0.000869545	0.0563534	0.0217386	25	0.0381145
CD14+_Monocyte	chr18_13380293_C_T	CEP192	0.0132322	3.53259	0.000455847	0.0337343	0.011852	26	0.0273133
CD14+_Monocyte	chr18_13570530_G_A	LDLRAD4	-0.0142115	-4.51943	8.0157e-06	0.00102832	0.00022444	28	0.00205149
CD14+_Monocyte	chr18_13623537_G_A	FAM210A	-0.0117963	-3.46404	0.000585252	0.0412404	0.0140461	24	0.0299247
CD14+_Monocyte	chr18_14330535_C_A	RNMT	0.0221966	3.89572	0.000113429	0.0105653	0.00283572	25	0.0124815
CD14+_Monocyte	chr18_22413489_C_G	ESCO1	0.00841679	2.98458	0.00300087	0.140807	0.0330096	11	0.0488519
CD14+_Monocyte	chr18_22259048_T_G	SNRPD1	0.0201016	3.91872	0.00010347	0.00975721	0.00113817	11	0.00697544
CD14+_Monocyte	chr18_22465793_C_T	MIB1	-0.00914826	-3.21681	0.00139375	0.0809253	0.0181188	13	0.0344093
CD14+_Monocyte	chr18_22261965_G_A	RBBP8	0.012294	3.18289	0.00156346	0.0882584	0.0281422	18	0.0443176
CD14+_Monocyte	chr18_23480592_T_C	RIOK3	0.0260482	5.58522	4.13473e-08	8.32793e-06	7.02905e-07	17	1.17601e-05
CD14+_Monocyte	chr18_23890360_T_A	RMC1	0.0103026	3.40035	0.000735557	0.049454	0.0125045	17	0.0280916
CD14+_Monocyte	chr18_23587098_C_T	NPC1	-0.00884525	-3.91687	0.00010424	0.00981988	0.00187632	18	0.00966691
CD14+_Monocyte	chr18_24039967_A_G	TTC39C	-0.133289	-35.019	2.91595e-128	1.48989e-123	6.12349e-127	21	1.22541e-123
CD14+_Monocyte	chr18_24393906_C_T	OSBPL1A	0.0132421	4.86418	1.61281e-06	0.000241857	3.70947e-05	23	0.000439742
CD14+_Monocyte	chr18_24082761_A_AT	IMPACT	-0.0101765	-3.74925	0.000201499	0.0172288	0.00423148	21	0.0156786
CD14+_Monocyte	chr18_32001425_AC_A	TRAPPC8	-0.0171305	-3.42443	0.00067494	0.0461907	0.0141737	21	0.0300795
CD14+_Monocyte	chr18_32368653_A_T	RNF125	0.01846	3.55136	0.000425387	0.0318911	0.00850774	20	0.0228399
CD14+_Monocyte	chr18_32156054_C_A	RNF138	-0.0222573	-5.87607	8.40301e-09	1.90165e-06	1.6806e-07	20	3.08331e-06
CD14+_Monocyte	chr18_35271342_A_T	ZNF397	-0.00893862	-3.58995	0.00036868	0.0283985	0.00589887	16	0.0188028
CD14+_Monocyte	chr18_35286640_T_TA	ZSCAN30	0.0051136	3.82743	0.000148614	0.013287	0.00237782	16	0.011203
CD14+_Monocyte	chr18_35169364_G_A	ZNF24	0.0140216	3.47397	0.000564602	0.040058	0.00903363	16	0.0235788
CD14+_Monocyte	chr18_35528927_G_A	INO80C	0.0103367	4.70812	3.3733e-06	0.000471693	5.73461e-05	17	0.000644506
CD14+_Monocyte	chr18_35525020_A_C	GALNT1	-0.0134324	-3.33467	0.000927659	0.0593204	0.0176255	19	0.0338992
CD14+_Monocyte	chr18_36281873_G_A	C18orf21	-0.0165673	-3.4991	0.000515299	0.0372117	0.00927538	18	0.0239145
CD14+_Monocyte	chr18_36246625_G_A	RPRD1A	0.0129783	3.20428	0.00145434	0.0836518	0.0276325	19	0.0438451
CD14+_Monocyte	chr18_36074154_G_A	SLC39A6	-0.00998852	-3.48462	0.000543182	0.0388283	0.00977728	18	0.0246118
CD14+_Monocyte	chr18_36147602_C_T	ELP2	0.0565585	17.2547	3.97599e-51	2.05436e-47	7.15677e-50	18	1.59469e-47
CD14+_Monocyte	chr18_36781799_G_C	TPGS2	-0.0266147	-10.531	3.08691e-23	3.10676e-20	5.55645e-22	18	3.52746e-20
CD14+_Monocyte	chr18_37280958_T_G	KIAA1328	-0.00496279	-3.2087	0.0014327	0.0826976	0.0315194	22	0.0474486
CD14+_Monocyte	chr18_42020791_A_G	PIK3C3	-0.0127094	-4.34919	1.70646e-05	0.00201269	0.000341292	20	0.00287277
CD14+_Monocyte	chr18_45773398_C_G	EPG5	-0.00910509	-3.59062	0.000367762	0.0283395	0.00809077	22	0.0222472
CD14+_Monocyte	chr18_45994015_T_C	PSTPIP2	0.0241393	4.22608	2.90301e-05	0.00322023	0.000609633	21	0.00447251
CD14+_Monocyte	chr18_46061741_C_T	ATP5F1A	-0.0621262	-8.10467	5.48925e-15	2.79076e-12	1.15274e-13	21	4.12776e-12
CD14+_Monocyte	chr18_46047387_G_A	HAUS1	-0.0098356	-3.64665	0.000298084	0.0238474	0.00625976	21	0.0194122
CD14+_Monocyte	chr18_46940085_T_C	PIAS2	0.0158745	6.17021	1.57078e-09	3.95758e-07	3.14155e-08	20	6.38898e-07
CD14+_Monocyte	chr18_47076828_T_G	HDHD2	0.0110599	4.71022	3.34055e-06	0.000467519	6.6811e-05	20	0.000736972
CD14+_Monocyte	chr18_46962132_T_G	IER3IP1	-0.0117932	-3.55447	0.000420544	0.0315955	0.00841088	20	0.0226925
CD14+_Monocyte	chr18_47971107_C_A	SMAD2	0.0144001	3.47588	0.000560699	0.039833	0.011214	20	0.0264986
CD14+_Monocyte	chr18_48388696_A_C	CTIF	-0.0100629	-3.61996	0.000329569	0.0259234	0.00823921	25	0.0224586
CD14+_Monocyte	chr18_49119815_T_C	DYM	0.0165051	4.90184	1.34579e-06	0.000205266	4.03737e-05	30	0.000474171
CD14+_Monocyte	chr18_49726945_T_C	C18orf32	-0.0174547	-3.26781	0.00117035	0.0709131	0.0304292	26	0.0464381
CD14+_Monocyte	chr18_49633487_A_G	RPL17	0.0144194	3.47918	0.000554016	0.0394502	0.0144044	26	0.0303351
CD14+_Monocyte	chr18_48868651_A_G	ACAA2	0.0120037	3.54056	0.000442667	0.0329386	0.011952	27	0.0274309
CD14+_Monocyte	chr18_50673804_C_T	MBD1	0.0162003	3.56757	0.000400645	0.030394	0.0104168	26	0.0254843
CD14+_Monocyte	chr18_50179372_A_G	CXXC1	0.0210388	3.2774	0.00113227	0.0691759	0.0294391	26	0.045525
CD14+_Monocyte	chr18_50878414_G_A	ME2	0.0147144	3.93847	9.55851e-05	0.00911524	0.00248521	26	0.0115148
CD14+_Monocyte	chr18_50543496_G_A	MEX3C	0.0165401	3.75468	0.000197315	0.0169245	0.00513018	26	0.0174447
CD14+_Monocyte	chr18_54369177_T_C	POLI	-0.0172152	-8.32598	1.1138e-15	6.0854e-13	2.45036e-14	22	9.2737e-13
CD14+_Monocyte	chr18_55531332_A_T	TCF4	0.018676	3.13665	0.00182571	0.0989114	0.0310371	17	0.0470063
CD14+_Monocyte	chr18_56679115_A_G	TXNL1	0.0202761	3.42718	0.000668327	0.0458417	0.0113616	17	0.0266843
CD14+_Monocyte	chr18_57597701_G_A	FECH	-0.0117921	-6.37483	4.70865e-10	1.2787e-07	1.0359e-08	22	2.23959e-07
CD14+_Monocyte	chr18_57907004_G_A	NARS	0.0216287	3.38377	0.000780192	0.0517928	0.0171642	22	0.0334082
CD14+_Monocyte	chr18_58405674_T_C	AC027097.2	0.00446425	3.29047	0.00108219	0.0668021	0.0248904	23	0.0412094
CD14+_Monocyte	chr18_58672495_C_G	MALT1	0.0264202	4.48639	9.29922e-06	0.0011753	0.000260378	28	0.00231337
CD14+_Monocyte	chr18_59138667_T_A	ZNF532	0.00823389	4.66367	4.14717e-06	0.000568268	0.000116121	28	0.00118565
CD14+_Monocyte	chr18_59137051_G_T	SEC11C	-0.0214313	-4.50019	8.74097e-06	0.0011119	0.000244747	28	0.00220054
CD14+_Monocyte	chr18_59359341_A_AC	LMAN1	0.0534681	18.8992	1.69603e-58	1.24212e-54	4.57927e-57	27	1.30028e-54
CD14+_Monocyte	chr18_59911908_G_C	PMAIP1	0.0684062	10.3426	1.50543e-22	1.44185e-19	3.91412e-21	26	2.36606e-19
CD14+_Monocyte	chr18_62204209_C_T	PIGN	-0.0124397	-4.27777	2.32612e-05	0.00264759	0.000488485	21	0.00378346
CD14+_Monocyte	chr18_63045765_TTATAA_T	RELCH	-0.0159071	-3.35499	0.000863742	0.0560461	0.0172748	20	0.0335297
CD14+_Monocyte	chr18_62582816_C_G	ZCCHC2	0.0163263	3.86748	0.000126896	0.011621	0.00266481	21	0.0120134
CD14+_Monocyte	chr18_63239451_C_T	BCL2	-0.00740563	-3.55466	0.000420247	0.0315787	0.00966569	23	0.0244539
CD14+_Monocyte	chr18_63368913_C_T	KDSR	0.0234817	8.03354	9.10634e-15	4.51102e-12	1.91233e-13	21	6.71945e-12
CD14+_Monocyte	chr18_63322789_C_A	VPS4B	0.0139065	3.49309	0.000526702	0.0378816	0.0115874	22	0.0269796
CD14+_Monocyte	chr18_63983631_G_A	SERPINB8	-0.0163258	-4.11787	4.58269e-05	0.00480531	0.00128315	28	0.00754982
CD14+_Monocyte	chr18_68736834_G_A	TMX3	0.0169191	5.88809	7.85667e-09	1.78472e-06	2.1213e-07	27	3.83327e-06
CD14+_Monocyte	chr18_74151417_C_CT	TIMM21	0.00803089	3.7614	0.00019225	0.0165503	0.005383	28	0.017905
CD14+_Monocyte	chr18_74288368_T_TG	CYB5A	-0.0108636	-4.70848	3.36768e-06	0.000470949	9.76627e-05	29	0.00102429
CD14+_Monocyte	chr18_74501373_G_A	CNDP2	-0.0616613	-14.6635	8.46744e-40	2.39065e-36	2.20153e-38	26	3.11719e-36
CD14+_Monocyte	chr18_74823326_G_A	LINC00909	-0.0196002	-3.43867	0.000641323	0.0443466	0.0166744	26	0.032893
CD14+_Monocyte	chr18_74210567_T_C	ZNF407	-0.00743422	-3.6149	0.000335872	0.0263265	0.0107479	32	0.0259208
CD14+_Monocyte	chr18_75208148_G_A	ZADH2	-0.0226265	-8.42665	5.33836e-16	3.02211e-13	1.38797e-14	26	5.38089e-13
CD14+_Monocyte	chr18_75205862_T_C	TSHZ1	-0.0100733	-4.37404	1.53057e-05	0.00182958	0.000397948	26	0.00323698
CD14+_Monocyte	chr18_76541687_C_T	ZNF516	0.0203917	5.06409	6.08852e-07	9.90808e-05	2.0701e-05	34	0.000260932
CD14+_Monocyte	chr18_75886534_T_A	ZNF236-DT	-0.00577389	-3.37461	0.000805946	0.0531183	0.0282081	35	0.0443758
CD14+_Monocyte	chr18_77378159_G_A	ZNF236	-0.0131947	-3.66749	0.0002755	0.0223472	0.009918	36	0.0248055
CD14+_Monocyte	chr18_77158521_T_C	MBP	0.0210632	4.42474	1.22391e-05	0.00150003	0.000452848	37	0.00356727
CD14+_Monocyte	chr18_79038349_C_A	ATP9B	0.0254306	9.04132	5.2586e-18	3.62664e-15	1.52499e-16	29	6.89107e-15
CD14+_Monocyte	chr18_79390792_A_T	NFATC1	-0.0245122	-4.10281	4.87961e-05	0.00507737	0.00112231	23	0.00691114
CD14+_Monocyte	chr18_79725743_G_A	CTDP1	0.0164249	4.64543	4.51193e-06	0.000613003	8.57266e-05	19	0.000915158
CD14+_Monocyte	chr18_79827758_C_G	SLC66A2	-0.0231766	-3.12411	0.00190353	0.101973	0.0304565	16	0.0464626
CD14+_Monocyte	chr18_79960299_A_G	HSBP1L1	0.0350393	11.9526	1.20629e-28	1.68124e-25	1.80944e-27	15	1.55821e-25
CD14+_Monocyte	chr18_79966944_G_C	TXNL4A	-0.0358028	-5.68397	2.42478e-08	5.07777e-06	3.63716e-07	15	6.36078e-06
CD14+_Monocyte	chr18_79354288_C_A	RBFA	0.00919554	3.40358	0.000727143	0.0490047	0.0109071	15	0.0261139
CD14+_Monocyte	chr18_80219369_A_C	ADNP2	0.018952	3.12892	0.00187334	0.100768	0.0262268	14	0.0425082
CD14+_Monocyte	chr19_656142_T_C	LINC01002	-0.0159153	-3.21887	0.00138397	0.0804872	0.0249115	18	0.0412308
CD14+_Monocyte	chr19_508626_C_T	TPGS1	0.027175	7.00793	9.34503e-12	3.14308e-09	1.86901e-10	20	4.95482e-09
CD14+_Monocyte	chr19_584051_A_G	CDC34	-0.0317688	-6.76131	4.45107e-11	1.38386e-08	8.90214e-10	20	2.19263e-08
CD14+_Monocyte	chr19_1012441_A_C	GZMM	0.00633617	3.73978	0.000208994	0.0177579	0.00417988	20	0.0155633
CD14+_Monocyte	chr19_573205_T_C	BSG	-0.0767423	-13.1732	1.49755e-33	2.80776e-30	3.14485e-32	21	3.36115e-30
CD14+_Monocyte	chr19_552650_C_T	POLRMT	-0.0107628	-3.55762	0.000415667	0.0313154	0.00872902	21	0.0231571
CD14+_Monocyte	chr19_456516_C_T	RNF126	-0.0321028	-4.23943	2.74222e-05	0.00306209	0.000575867	21	0.00428737
CD14+_Monocyte	chr19_664591_CGA_C	FSTL3	0.0166335	4.64603	4.49952e-06	0.000611478	9.44899e-05	21	0.000995557
CD14+_Monocyte	chr19_485118_G_A	PTBP1	-0.0152148	-3.49943	0.000514681	0.0371761	0.0118377	23	0.0272961
CD14+_Monocyte	chr19_880560_G_A	CFD	0.19777	8.3535	9.11512e-16	5.03833e-13	2.18763e-14	24	8.32281e-13
CD14+_Monocyte	chr19_608511_G_A	MED16	0.00864291	3.23473	0.00131108	0.0772606	0.031466	24	0.0473994
CD14+_Monocyte	chr19_1391362_A_G	R3HDM4	0.0136651	3.69547	0.000247691	0.0204782	0.00594459	24	0.018873
CD14+_Monocyte	chr19_1673757_C_T	ARID3A	0.035705	3.80692	0.000161052	0.0142385	0.00402629	25	0.0152379
CD14+_Monocyte	chr19_984682_C_G	WDR18	0.0356733	8.55466	2.07718e-16	1.21965e-13	5.40066e-15	26	2.16896e-13
CD14+_Monocyte	chr19_788533_A_G	TMEM259	-0.0161568	-3.36335	0.000838668	0.0547892	0.0218054	26	0.0381809
CD14+_Monocyte	chr19_1009586_C_G	CNN2	-0.0476716	-5.51989	5.86091e-08	1.15086e-05	1.52384e-06	26	2.42019e-05
CD14+_Monocyte	chr19_1099507_G_T	ABCA7	-0.0139544	-3.74376	0.000205808	0.0175273	0.00535102	26	0.0178502
CD14+_Monocyte	chr19_767161_A_C	ARHGAP45	-0.0253371	-3.40812	0.000715452	0.0483851	0.0193172	27	0.0356378
CD14+_Monocyte	chr19_597562_G_C	POLR2E	0.0219771	4.07606	5.45235e-05	0.00559482	0.00147214	27	0.00827213
CD14+_Monocyte	chr19_1103769_A_T	GPX4	-0.137212	-26.3455	6.50991e-92	1.29059e-87	1.75768e-90	27	1.24352e-87
CD14+_Monocyte	chr19_1489081_C_T	SBNO2	0.013609	3.44507	0.000626724	0.0435454	0.0175483	28	0.0338164
CD14+_Monocyte	chr19_1212039_CAG_C	STK11	-0.0233927	-6.49376	2.30494e-10	6.54378e-08	6.45382e-09	28	1.43244e-07
CD14+_Monocyte	chr19_1225000_A_G	ATP5F1D	0.0334382	8.08546	6.29521e-15	3.18142e-12	1.76266e-13	28	6.21015e-12
CD14+_Monocyte	chr19_981832_A_G	MIDN	0.0439072	3.66983	0.000273064	0.0221869	0.00764579	28	0.021608
CD14+_Monocyte	chr19_1473830_C_G	CIRBP	-0.0228117	-3.49169	0.000529397	0.0380332	0.0148231	28	0.030834
CD14+_Monocyte	chr19_1759876_C_T	FAM174C	0.0169664	4.11821	4.57626e-05	0.00479938	0.00128135	28	0.00754441
CD14+_Monocyte	chr19_1451271_A_G	PWWP3A	-0.00831363	-3.26771	0.00117077	0.0709332	0.0339524	29	0.0497244
CD14+_Monocyte	chr19_826044_A_G	NDUFS7	-0.0229137	-3.77991	0.000178933	0.0155601	0.00518904	29	0.017554
CD14+_Monocyte	chr19_839642_G_A	DAZAP1	0.0130458	3.38898	0.000765916	0.0510641	0.0222116	29	0.0385851
CD14+_Monocyte	chr19_500215_C_A	RPS15	0.020425	3.63658	0.000309617	0.024607	0.00866927	28	0.0230691
CD14+_Monocyte	chr19_1976900_A_C	C19orf25	-0.015525	-3.77511	0.000182301	0.0158141	0.00510442	28	0.0173992
CD14+_Monocyte	chr19_1480556_G_A	MBD3	0.0121957	3.80849	0.000160067	0.0141625	0.00448188	28	0.0161936
CD14+_Monocyte	chr19_1711560_A_G	UQCR11	-0.0175194	-3.73885	0.000209743	0.0178119	0.00587281	28	0.018755
CD14+_Monocyte	chr19_2610630_T_C	TCF3	-0.00920392	-3.85463	0.000133515	0.0121368	0.00373843	28	0.0146231
CD14+_Monocyte	chr19_2068162_TTTTG_T	REXO1	0.017108	3.88678	0.000117536	0.0108886	0.00317347	27	0.0133158
CD14+_Monocyte	chr19_993313_G_A	KLF16	0.0118233	3.55874	0.00041395	0.0312192	0.0107627	26	0.0259362
CD14+_Monocyte	chr19_1228261_C_A	ABHD17A	-0.0221762	-3.60777	0.000344961	0.0268988	0.00896898	26	0.0234882
CD14+_Monocyte	chr19_1525855_G_A	SCAMP4	0.0418822	5.03794	6.92892e-07	0.000111721	1.80152e-05	26	0.000230283
CD14+_Monocyte	chr19_1920240_G_A	ADAT3	0.00579363	3.87943	0.000121023	0.0111685	0.0031466	26	0.0132492
CD14+_Monocyte	chr19_2537970_A_G	CSNK1G2	0.0274076	3.68311	0.00025963	0.0212797	0.00701002	27	0.0206233
CD14+_Monocyte	chr19_1803583_G_T	BTBD2	0.0130969	3.38736	0.000770319	0.0513009	0.0200283	26	0.0363941
CD14+_Monocyte	chr19_2461807_C_G	AC005306.1	0.00425357	3.33094	0.000939872	0.0599419	0.0244367	26	0.0407573
CD14+_Monocyte	chr19_2044176_A_C	MKNK2	-0.0617139	-8.55218	2.11565e-16	1.24119e-13	5.28913e-15	25	2.1266e-13
CD14+_Monocyte	chr19_2095177_AAAAC_A	MOB3A	-0.0313703	-4.82098	1.98232e-06	0.000291815	4.9558e-05	25	0.000567593
CD14+_Monocyte	chr19_3084946_C_T	IZUMO4	0.00457996	3.73163	0.000215653	0.0182296	0.00539132	25	0.0179198
CD14+_Monocyte	chr19_2135821_C_T	AP3D1	-0.0262977	-5.66528	2.68397e-08	5.57574e-06	6.97833e-07	26	1.16827e-05
CD14+_Monocyte	chr19_1335872_C_T	OAZ1	-0.0204324	-3.61629	0.000334131	0.0262142	0.0086874	26	0.0230963
CD14+_Monocyte	chr19_2282187_G_C	PEAK3	-0.00925734	-5.8647	8.95376e-09	2.01917e-06	2.32798e-07	26	4.18478e-06
CD14+_Monocyte	chr19_3150683_T_G	AC104530.1	0.0100613	4.22417	2.92675e-05	0.00324228	0.000760954	26	0.00525371
CD14+_Monocyte	chr19_2326903_G_A	LSM7	0.0263068	6.42273	3.53586e-10	9.76664e-08	9.54683e-09	27	2.07296e-07
CD14+_Monocyte	chr19_1520279_G_A	SPPL2B	-0.0226186	-3.39529	0.000748914	0.0501538	0.0202207	27	0.0365879
CD14+_Monocyte	chr19_2449002_T_C	TIMM13	0.0248358	6.61154	1.1246e-10	3.32393e-08	3.03641e-09	27	7.01811e-08
CD14+_Monocyte	chr19_2431172_G_A	LMNB2	-0.0111749	-4.10936	4.74832e-05	0.00495682	0.00128205	27	0.00754625
CD14+_Monocyte	chr19_3168725_G_A	GADD45B	-0.0548787	-3.40334	0.000727755	0.0490379	0.0196494	27	0.0360022
CD14+_Monocyte	chr19_2747425_C_A	GNG7	0.0110781	6.60411	1.17705e-10	3.47204e-08	3.41343e-09	29	7.82753e-08
CD14+_Monocyte	chr19_2731401_T_G	SLC39A3	0.0349243	13.2897	4.97349e-34	9.56822e-31	1.34284e-32	27	1.45444e-30
CD14+_Monocyte	chr19_2816160_C_T	SGTA	0.0156366	3.90733	0.000108293	0.0101551	0.0029239	27	0.0126966
CD14+_Monocyte	chr19_2796646_C_T	THOP1	0.00743233	4.4871	9.26964e-06	0.00117199	0.00025028	27	0.00224274
CD14+_Monocyte	chr19_2537758_C_T	ZNF77	-0.00803423	-3.47799	0.000556432	0.0395916	0.0144672	26	0.0304104
CD14+_Monocyte	chr19_3063411_T_C	TLE5	-0.057937	-12.7109	1.14516e-31	1.92453e-28	2.86289e-30	25	2.80446e-28
CD14+_Monocyte	chr19_3744161_C_T	AC005944.1	-0.00542221	-3.72776	0.000218887	0.0184508	0.00547219	25	0.0180674
CD14+_Monocyte	chr19_3156642_G_A	GNA15	-0.0169244	-4.40019	1.36426e-05	0.00165204	0.000341064	25	0.00287109
CD14+_Monocyte	chr19_3190739_G_C	S1PR4	-0.0157866	-3.97156	8.36349e-05	0.00811418	0.00209087	25	0.0103442
CD14+_Monocyte	chr19_3207867_G_T	NCLN	0.0375268	9.24239	1.10709e-18	8.03623e-16	2.76771e-17	25	1.31336e-15
CD14+_Monocyte	chr19_3369574_T_G	NFIC	0.0232153	4.85779	1.663e-06	0.000248781	4.4901e-05	27	0.000520649
CD14+_Monocyte	chr19_3299212_A_G	FZR1	0.0103418	3.54805	0.000430616	0.0322089	0.0103348	24	0.0253622
CD14+_Monocyte	chr19_3100540_C_G	CACTIN	-0.0140406	-3.60776	0.000344976	0.0268997	0.00793445	23	0.0220229
CD14+_Monocyte	chr19_3275317_C_T	APBA3	0.00770913	3.39332	0.000754182	0.0504393	0.0181004	24	0.034391
CD14+_Monocyte	chr19_3761654_G_A	MRPL54	0.0746987	18.271	1.1348e-55	7.3543e-52	2.61003e-54	23	6.7374e-52
CD14+_Monocyte	chr19_3759090_G_C	DAPK3	0.0101186	3.50627	0.000501996	0.0364321	0.0120479	24	0.0275525
CD14+_Monocyte	chr19_4647713_G_C	EEF2	0.0161646	3.56859	0.000399125	0.0302979	0.009579	24	0.0243391
CD14+_Monocyte	chr19_3419783_A_G	PIAS4	0.00950628	3.88602	0.000117894	0.0109172	0.00282947	24	0.0124663
CD14+_Monocyte	chr19_4141242_G_A	ZBTB7A	0.0266367	3.4017	0.000732021	0.0492627	0.0175685	24	0.033838
CD14+_Monocyte	chr19_3467709_T_C	MAP2K2	0.0297868	3.3187	0.000980971	0.0619994	0.0235433	24	0.0398803
CD14+_Monocyte	chr19_3907249_A_G	SIRT6	-0.0173657	-3.63133	0.000315794	0.0250065	0.00694747	22	0.0205172
CD14+_Monocyte	chr19_3577193_T_C	YJU2	0.0162346	3.45575	0.000603053	0.0422428	0.0132672	22	0.0290131
CD14+_Monocyte	chr19_4415008_T_G	UBXN6	0.0160089	4.56509	6.51857e-06	0.000855338	0.000143408	22	0.00141464
CD14+_Monocyte	chr19_3783587_G_T	HDGFL2	0.0218229	3.84249	0.000140066	0.0126393	0.00308144	22	0.0130944
CD14+_Monocyte	chr19_4194048_GACTGTCTAC_G	SEMA6B	0.0260514	3.42496	0.000673648	0.046119	0.0154939	23	0.0315902
CD14+_Monocyte	chr19_4597401_C_T	TNFAIP8L1	0.00754733	3.42001	0.000685709	0.0467825	0.0150856	22	0.0311325
CD14+_Monocyte	chr19_5402066_GA_G	MYDGF	0.017241	3.56618	0.000402717	0.0305235	0.00885977	22	0.0233435
CD14+_Monocyte	chr19_5396246_C_T	TICAM1	-0.0152353	-3.20512	0.00145022	0.0834636	0.0319049	22	0.0478104
CD14+_Monocyte	chr19_4156884_G_A	PLIN3	-0.0144426	-3.24458	0.00126765	0.0753328	0.0278882	22	0.0440905
CD14+_Monocyte	chr19_5226400_T_C	KDM4B	-0.0142428	-3.53755	0.000447612	0.0332438	0.0102951	23	0.0253123
CD14+_Monocyte	chr19_4953273_G_A	SAFB2	-0.0251963	-3.40308	0.000728434	0.0490772	0.0160255	22	0.0321791
CD14+_Monocyte	chr19_4872616_A_G	SAFB	-0.0149739	-3.86208	0.000129641	0.0118335	0.00298174	23	0.0128421
CD14+_Monocyte	chr19_5669210_G_T	RPL36	-0.0573738	-5.39583	1.12648e-07	2.09105e-05	2.59091e-06	23	3.95014e-05
CD14+_Monocyte	chr19_6461705_G_T	MICOS13	0.026609	4.10538	4.82774e-05	0.00502985	0.0010621	22	0.00665333
CD14+_Monocyte	chr19_5847185_C_T	HSD11B1L	0.00326606	3.56294	0.000407564	0.0308271	0.00896641	22	0.023485
CD14+_Monocyte	chr19_5701039_C_T	LONP1	0.0159062	3.42179	0.000681341	0.046546	0.0156708	23	0.0317815
CD14+_Monocyte	chr19_5793693_C_G	DUS3L	-0.0220739	-8.019	1.00955e-14	4.97421e-12	2.32198e-13	23	8.11001e-12
CD14+_Monocyte	chr19_6340236_G_A	NDUFA11	0.0160688	3.43611	0.000647244	0.0446782	0.0142394	22	0.0301498
CD14+_Monocyte	chr19_5842576_C_T	VMAC	-0.00812064	-3.48363	0.000545145	0.038939	0.0119932	22	0.0274813
CD14+_Monocyte	chr19_6754996_T_C	CAPS	-0.00699864	-3.41118	0.000707686	0.0479739	0.0155691	22	0.0316727
CD14+_Monocyte	chr19_5193003_C_T	RANBP3	-0.00838262	-3.25802	0.00121048	0.0727479	0.027841	23	0.044047
CD14+_Monocyte	chr19_6565934_T_A	CLPP	0.00913744	3.40413	0.000725717	0.0489261	0.0181429	25	0.0344316
CD14+_Monocyte	chr19_6338715_G_C	ALKBH7	-0.0426072	-4.63068	4.82924e-06	0.000652186	0.000120731	25	0.00122575
CD14+_Monocyte	chr19_6369698_G_T	GTF2F1	-0.0257384	-5.85427	9.4902e-09	2.13137e-06	2.37255e-07	25	4.25726e-06
CD14+_Monocyte	chr19_6902692_C_T	KHSRP	0.0105013	3.60221	0.000352205	0.0273673	0.00880512	25	0.0232648
CD14+_Monocyte	chr19_6796256_A_G	DENND1C	-0.0171511	-3.83864	0.000142206	0.0127994	0.00369736	26	0.0145323
CD14+_Monocyte	chr19_6058536_A_G	TNFSF9	0.010482	3.5893	0.000369577	0.0284565	0.00923943	25	0.0238649
CD14+_Monocyte	chr19_6668961_C_T	TNFSF14	0.0138158	6.15817	1.68453e-09	4.22528e-07	4.37978e-08	26	8.72394e-07
CD14+_Monocyte	chr19_6905884_T_C	ADGRE1	0.0279129	9.66491	3.90151e-20	3.19001e-17	1.09242e-18	28	5.6719e-17
CD14+_Monocyte	chr19_7251831_T_G	ZNF557	-0.00602167	-3.48709	0.000538335	0.0385498	0.0156117	29	0.0317172
CD14+_Monocyte	chr19_7269686_G_A	AC119396.1	0.018701	3.6648	0.000278322	0.0225338	0.00834967	30	0.0226028
CD14+_Monocyte	chr19_7426358_G_A	ARHGEF18	0.0120323	4.52557	7.7967e-06	0.00100263	0.000241698	31	0.00217863
CD14+_Monocyte	chr19_8166731_A_G	ZNF358	0.0108126	3.52402	0.000470421	0.0345945	0.0145831	31	0.030552
CD14+_Monocyte	chr19_7435087_A_T	MCOLN1	0.0172869	4.24393	2.68987e-05	0.00301015	0.000833858	31	0.00560302
CD14+_Monocyte	chr19_7632999_TGA_T	XAB2	-0.0183543	-4.90564	1.32131e-06	0.000201808	3.96393e-05	30	0.000466458
CD14+_Monocyte	chr19_7628345_C_T	PET100	0.0331536	5.86654	8.86244e-09	1.99962e-06	2.65873e-07	30	4.74122e-06
CD14+_Monocyte	chr19_7650065_G_C	STXBP2	0.147777	12.6245	2.55727e-31	4.22098e-28	7.67181e-30	30	7.42181e-28
CD14+_Monocyte	chr19_7668689_G_A	RETN	0.739737	15.7688	1.42246e-44	5.00795e-41	4.12513e-43	29	7.00145e-41
CD14+_Monocyte	chr19_7100184_C_G	MCEMP1	-0.044719	-3.45408	0.000606697	0.0424344	0.0175942	29	0.0338646
CD14+_Monocyte	chr19_7694367_A_C	TRAPPC5	0.0647536	9.61162	5.98103e-20	4.82895e-17	1.7345e-18	29	8.88918e-17
CD14+_Monocyte	chr19_7701388_T_C	FCER2	-0.0465972	-18.9756	7.67776e-59	5.6879e-55	2.22655e-57	29	6.41766e-55
CD14+_Monocyte	chr19_8090106_C_T	EVI5L	0.0074518	3.30392	0.00103281	0.064464	0.0299514	29	0.045989
CD14+_Monocyte	chr19_8909700_C_A	MAP2K7	-0.0143153	-4.14352	4.11642e-05	0.00437095	0.00119376	29	0.00719876
CD14+_Monocyte	chr19_7473761_G_T	SNAPC2	0.020481	3.92625	0.000100392	0.00950618	0.00291138	29	0.0126638
CD14+_Monocyte	chr19_7926415_CCT_C	TIMM44	0.0209966	4.08433	5.26886e-05	0.00542849	0.00152797	29	0.0084784
CD14+_Monocyte	chr19_7267266_AT_A	ELAVL1	0.0153854	4.42083	1.24534e-05	0.00152305	0.000373602	30	0.00308431
CD14+_Monocyte	chr19_8212307_G_A	CERS4	0.0281819	5.8425	1.01333e-08	2.26331e-06	3.03999e-07	30	5.37458e-06
CD14+_Monocyte	chr19_8328242_A_C	NDUFA7	-0.024172	-5.07354	5.81004e-07	9.49999e-05	1.68491e-05	29	0.000216815
CD14+_Monocyte	chr19_8342034_C_T	RPS28	-0.0266763	-3.94422	9.33983e-05	0.00893282	0.00270855	29	0.0121336
CD14+_Monocyte	chr19_8395650_T_G	RAB11B-AS1	-0.00667863	-3.44968	0.00061641	0.0429763	0.0172595	28	0.0335132
CD14+_Monocyte	chr19_8443507_G_A	MARCH2	-0.069054	-17.2155	5.94043e-51	3.05203e-47	1.66332e-49	28	3.66353e-47
CD14+_Monocyte	chr19_8472212_G_T	PRAM1	-0.0459624	-8.74708	4.93525e-17	3.10359e-14	1.38187e-15	28	5.84346e-14
CD14+_Monocyte	chr19_8625322_A_G	ZNF414	0.0135642	3.62336	0.000325388	0.0256499	0.00878547	27	0.0232376
CD14+_Monocyte	chr19_8524928_A_G	MYO1F	0.0290175	4.86765	1.58626e-06	0.000238222	4.60014e-05	29	0.000531912
CD14+_Monocyte	chr19_8788060_A_C	ZNF558	0.00523598	3.47539	0.000561695	0.0398914	0.0146041	26	0.0305754
CD14+_Monocyte	chr19_9192391_ACTTCTTT_A	ZNF317	0.00880608	3.37467	0.000805757	0.0531092	0.0209497	26	0.0373371
CD14+_Monocyte	chr19_9191279_G_C	ZNF699	0.00738482	3.51983	0.000477697	0.0350239	0.0114647	24	0.0268193
CD14+_Monocyte	chr19_9324196_C_T	ZNF559	-0.013958	-7.27499	1.64375e-12	6.13104e-10	3.945e-11	24	1.11897e-09
CD14+_Monocyte	chr19_9403601_G_A	ZNF266	0.0372616	14.5632	2.26691e-39	6.23526e-36	5.44059e-38	24	7.62126e-36
CD14+_Monocyte	chr19_8994160_C_A	ZNF426	0.00711202	3.33299	0.000933149	0.0595961	0.0223956	24	0.0387599
CD14+_Monocyte	chr19_10034874_A_G	ZNF121	0.0075869	3.44074	0.000636567	0.0440894	0.0152776	24	0.0313548
CD14+_Monocyte	chr19_9135661_G_A	ZNF561-AS1	0.00452961	3.48669	0.000539115	0.0385982	0.0129388	24	0.0286394
CD14+_Monocyte	chr19_8994166_A_T	ZNF562	-0.0075826	-3.47111	0.000570475	0.0403953	0.0136914	24	0.0295056
CD14+_Monocyte	chr19_10522697_C_T	FBXL12	0.00961437	3.64222	0.000303114	0.0241824	0.00727473	24	0.0210398
CD14+_Monocyte	chr19_9831987_T_G	UBL5	-0.0285438	-3.85692	0.000132311	0.0120426	0.00304315	23	0.0129955
CD14+_Monocyte	chr19_9993478_G_T	PIN1	0.0182393	3.86306	0.000129135	0.011798	0.00297011	23	0.0128126
CD14+_Monocyte	chr19_10115580_A_G	EIF3G	0.0248237	7.08836	5.56544e-12	1.92428e-09	1.16874e-10	21	3.15897e-09
CD14+_Monocyte	chr19_10331327_A_G	DNMT1	0.0286677	3.41179	0.000706154	0.0478952	0.0155354	22	0.0316366
CD14+_Monocyte	chr19_11154344_G_A	MRPL4	0.0244135	3.37781	0.000796853	0.0526495	0.0159371	20	0.0320756
CD14+_Monocyte	chr19_10250835_A_G	ICAM1	-0.0378097	-3.30235	0.00103846	0.0647271	0.0207692	20	0.0371457
CD14+_Monocyte	chr19_10286455_G_A	ICAM4	0.0663534	20.3427	5.1266e-65	4.8294e-61	1.02532e-63	20	3.56693e-61
CD14+_Monocyte	chr19_10337119_G_A	FDX2	-0.00793498	-3.20234	0.00146393	0.0840776	0.0307426	21	0.0467288
CD14+_Monocyte	chr19_11293797_A_G	RAVER1	0.0104803	3.48316	0.00054607	0.0389912	0.0114675	21	0.0268224
CD14+_Monocyte	chr19_10543787_A_G	AC114271.1	-0.0104092	-3.35824	0.000853905	0.0555793	0.017932	21	0.0342226
CD14+_Monocyte	chr19_10337119_G_A	ICAM3	-0.0975505	-11.161	1.37503e-25	1.59806e-22	2.88756e-24	21	2.09004e-22
CD14+_Monocyte	chr19_10372245_A_G	TYK2	-0.0439572	-5.95994	5.24379e-09	1.22242e-06	1.10119e-07	21	2.07763e-06
CD14+_Monocyte	chr19_10409388_G_A	CDC37	0.0251665	5.59264	3.97316e-08	8.02636e-06	8.34363e-07	21	1.38133e-05
CD14+_Monocyte	chr19_10364976_C_A	PDE4A	0.0159109	4.19888	3.25911e-05	0.00356542	0.000684414	21	0.0048708
CD14+_Monocyte	chr19_10478249_T_A	KEAP1	0.013748	3.52135	0.000475045	0.0348737	0.0095009	20	0.0242375
CD14+_Monocyte	chr19_10516093_T_C	ATG4D	-0.0112736	-3.28294	0.00111079	0.0681719	0.021105	19	0.037492
CD14+_Monocyte	chr19_10564039_C_A	KRI1	0.0120073	4.00378	7.33706e-05	0.00723526	0.00139404	19	0.00798361
CD14+_Monocyte	chr19_10579437_A_T	CDKN2D	-0.0303125	-3.20081	0.00147158	0.0843959	0.02796	19	0.0441491
CD14+_Monocyte	chr19_10000609_T_C	SLC44A2	-0.0109102	-3.43523	0.000649284	0.0447904	0.0123364	19	0.0278941
CD14+_Monocyte	chr19_10528640_T_C	ILF3-DT	0.0183024	3.67197	0.000270859	0.0220389	0.00514633	19	0.0174756
CD14+_Monocyte	chr19_10351823_T_C	ILF3	0.0247767	3.31931	0.000978876	0.061893	0.0195775	20	0.0359253
CD14+_Monocyte	chr19_10833364_A_G	C19orf38	-0.0183431	-4.06584	5.68767e-05	0.00580055	0.00119441	21	0.00720129
CD14+_Monocyte	chr19_10905394_GGCC_G	CARM1	0.0111436	3.79304	0.000170019	0.0149029	0.00357039	21	0.0142345
CD14+_Monocyte	chr19_9998253_C_T	YIPF2	0.00817439	3.28747	0.00109349	0.0673534	0.0218698	20	0.0382447
CD14+_Monocyte	chr19_11467336_T_C	SMARCA4	-0.0147117	-3.40744	0.000717212	0.0484811	0.0143442	20	0.0302676
CD14+_Monocyte	chr19_10458386_C_G	LDLR	0.0404298	3.16573	0.00165644	0.0920685	0.0298159	18	0.045865
CD14+_Monocyte	chr19_11297065_C_A	AC011472.2	-0.129438	-20.9341	1.08277e-67	1.10647e-63	1.94898e-66	18	7.3523e-64
CD14+_Monocyte	chr19_11321225_G_A	RAB3D	0.0259498	5.76678	1.54093e-08	3.33839e-06	2.77368e-07	18	4.93264e-06
CD14+_Monocyte	chr19_11321225_G_A	TMEM205	0.0341932	6.17929	1.49e-09	3.76682e-07	2.53301e-08	17	5.21242e-07
CD14+_Monocyte	chr19_10483320_A_G	CCDC159	-0.0176364	-4.37298	1.53772e-05	0.00183662	0.000261412	17	0.0023203
CD14+_Monocyte	chr19_11295128_A_G	PLPPR2	0.024052	5.77517	1.47133e-08	3.20394e-06	2.50126e-07	17	4.47636e-06
CD14+_Monocyte	chr19_11071736_G_A	EPOR	-0.00974166	-3.17728	0.00159332	0.0894929	0.0270865	17	0.043316
CD14+_Monocyte	chr19_11453475_G_A	CCDC151	0.0202139	4.54242	7.22477e-06	0.000937157	0.000130046	18	0.0013057
CD14+_Monocyte	chr19_11425697_T_A	PRKCSH	0.03343	5.48097	7.2038e-08	1.3889e-05	1.36872e-06	19	2.1899e-05
CD14+_Monocyte	chr19_11587446_G_A	ZNF653	0.00832959	4.08273	5.30385e-05	0.00546009	0.00100773	19	0.00640705
CD14+_Monocyte	chr19_11218965_G_A	ZNF627	-0.00695945	-3.91165	0.00010644	0.0100035	0.00202235	19	0.0101345
CD14+_Monocyte	chr19_11598336_T_C	ACP5	0.0610809	13.6486	1.6217e-35	3.35782e-32	2.91907e-34	18	3.43235e-32
CD14+_Monocyte	chr19_11698000_G_T	ZNF439	-0.0076052	-3.57661	0.000387426	0.0295667	0.00658624	17	0.0199165
CD14+_Monocyte	chr19_11366108_T_C	ZNF69	-0.00461655	-3.13928	0.00180982	0.0982946	0.0307669	17	0.0467461
CD14+_Monocyte	chr19_12700231_T_C	ZNF763	-0.00552391	-3.379	0.000793502	0.0524726	0.0134895	17	0.0292766
CD14+_Monocyte	chr19_13002134_G_A	ZNF844	-0.0125136	-3.27866	0.00112733	0.0689395	0.0191647	17	0.0354902
CD14+_Monocyte	chr19_11446882_T_C	ZNF136	0.00854584	3.13774	0.0018191	0.0986498	0.0291056	16	0.0452224
CD14+_Monocyte	chr19_12262705_T_C	ZNF799	0.00909186	3.756	0.000196309	0.0168523	0.00333725	17	0.0137036
CD14+_Monocyte	chr19_11572345_T_C	ZNF564	0.00605341	3.479	0.00055438	0.0394732	0.00997884	18	0.0248838
CD14+_Monocyte	chr19_12544098_T_C	ZNF490	0.0149246	3.89888	0.000112006	0.0104525	0.00212811	19	0.0104624
CD14+_Monocyte	chr19_13526955_T_C	ZNF791	-0.0128773	-3.72398	0.000222084	0.0186808	0.00399751	18	0.0151753
CD14+_Monocyte	chr19_12642084_C_T	MAN2B1	0.0250754	4.28341	2.27029e-05	0.00259105	0.000408652	18	0.00330384
CD14+_Monocyte	chr19_12381522_T_C	WDR83	0.0117054	4.28722	2.2333e-05	0.00255358	0.00037966	17	0.00312304
CD14+_Monocyte	chr19_12371891_C_G	WDR83OS	0.0192487	3.36112	0.000845283	0.0551404	0.0143698	17	0.0302945
CD14+_Monocyte	chr19_13304474_T_A	DHPS	-0.0230294	-3.5068	0.000501019	0.0363739	0.00851733	17	0.0228534
CD14+_Monocyte	chr19_13600526_C_G	FBXW9	0.00419436	3.14179	0.00179472	0.0976865	0.0305102	17	0.0465105
CD14+_Monocyte	chr19_13156025_C_T	TNPO2	-0.00766148	-3.21116	0.00142076	0.0821462	0.0241529	17	0.0404781
CD14+_Monocyte	chr19_13489423_G_A	TRIR	0.0176269	3.22215	0.00136862	0.0798045	0.0232666	17	0.0396206
CD14+_Monocyte	chr19_12417081_C_T	GET3	-0.0196522	-3.13455	0.00183854	0.0994264	0.0312551	17	0.0472057
CD14+_Monocyte	chr19_13367168_G_A	HOOK2	0.0365867	3.25805	0.00121037	0.0727479	0.0217866	18	0.0381617
CD14+_Monocyte	chr19_12288193_T_A	JUNB	0.0494802	3.62148	0.000327692	0.0258017	0.00557077	17	0.0182472
CD14+_Monocyte	chr19_12766150_G_C	PRDX2	0.0789149	13.2421	7.80496e-34	1.48499e-30	1.32684e-32	17	1.43785e-30
CD14+_Monocyte	chr19_13568573_G_A	RNASEH2A	-0.0126127	-3.20833	0.00143449	0.0827806	0.0243863	17	0.0407061
CD14+_Monocyte	chr19_12881765_G_T	DNASE2	-0.032749	-8.99529	7.48883e-18	5.10951e-15	1.2731e-16	17	5.78143e-15
CD14+_Monocyte	chr19_13312945_C_T	GCDH	0.0146114	3.42642	0.000670142	0.0459268	0.0113924	17	0.0267287
CD14+_Monocyte	chr19_12928470_A_G	FARSA	-0.0190458	-4.76196	2.62106e-06	0.000375309	4.45581e-05	17	0.00051733
CD14+_Monocyte	chr19_12796436_ATAACT_A	RAD23A	-0.0218228	-3.69199	0.000250993	0.0206907	0.00426688	17	0.0157469
CD14+_Monocyte	chr19_13216442_A_AT	GADD45GIP1	-0.0220104	-3.51116	0.000493098	0.0358996	0.00838266	17	0.0226479
CD14+_Monocyte	chr19_13046726_G_A	LYL1	-0.0190707	-4.53931	7.32722e-06	0.000948967	0.000124563	17	0.00125876
CD14+_Monocyte	chr19_14135617_T_G	NACC1	-0.00730977	-3.20636	0.00144411	0.0831889	0.0245499	17	0.0408808
CD14+_Monocyte	chr19_13159162_C_G	STX10	0.0503197	5.26269	2.24077e-07	3.95469e-05	3.80931e-06	17	5.6225e-05
CD14+_Monocyte	chr19_13147476_A_G	IER2	-0.0346697	-3.47407	0.000564396	0.0400482	0.00959472	17	0.0243621
CD14+_Monocyte	chr19_13787746_C_A	AC011446.3	0.00803686	3.29465	0.00106659	0.0660726	0.0181321	17	0.0344221
CD14+_Monocyte	chr19_13282723_T_C	AC011446.2	0.0741849	3.75747	0.000195202	0.0167682	0.00331843	17	0.0136566
CD14+_Monocyte	chr19_13275643_AG_A	MRI1	0.00840474	3.79213	0.000170619	0.0149481	0.00324177	19	0.0134767
CD14+_Monocyte	chr19_13777672_T_C	C19orf53	-0.0118627	-3.43111	0.000658977	0.0453335	0.0125206	19	0.0281107
CD14+_Monocyte	chr19_13250804_T_G	ZSWIM4	-0.0116151	-3.61911	0.000330615	0.0259907	0.0066123	20	0.0199582
CD14+_Monocyte	chr19_13908521_T_C	CC2D1A	-0.0105928	-3.87549	0.000122929	0.0113173	0.0025815	21	0.0117789
CD14+_Monocyte	chr19_14031601_C_T	IL27RA	-0.0475354	-7.81287	4.29071e-14	1.96138e-11	1.02977e-12	24	3.40162e-11
CD14+_Monocyte	chr19_14059611_A_G	MISP3	0.0062263	4.76771	2.55103e-06	0.000366133	6.12247e-05	24	0.000682802
CD14+_Monocyte	chr19_13508454_G_A	SAMD1	0.0143666	4.12426	4.46206e-05	0.00469179	0.0010709	24	0.00669368
CD14+_Monocyte	chr19_13163712_G_C	PRKACA	0.0259351	3.83677	0.000143256	0.0128791	0.00343815	24	0.0139334
CD14+_Monocyte	chr19_14166915_T_G	AC022098.1	-0.034156	-7.58413	2.06995e-13	8.71965e-11	5.17487e-12	25	1.60566e-10
CD14+_Monocyte	chr19_14840793_G_A	ADGRL1	-0.00728087	-3.62238	0.000326583	0.0257282	0.00816459	25	0.0223562
CD14+_Monocyte	chr19_14084124_G_A	DDX39A	0.0294689	3.3075	0.00102003	0.0638683	0.0234608	23	0.0398059
CD14+_Monocyte	chr19_14460761_TATC_T	PKN1	0.0390057	4.08996	5.1473e-05	0.0053189	0.00113241	22	0.00695192
CD14+_Monocyte	chr19_13532513_G_C	TECR	0.0162177	3.22563	0.00135247	0.0790665	0.0297544	22	0.0458146
CD14+_Monocyte	chr19_14685310_G_T	ADGRE3	0.0127801	4.15871	3.86191e-05	0.00413524	0.000965478	25	0.00621354
CD14+_Monocyte	chr19_14690145_T_C	ZNF333	-0.0147107	-5.75235	1.66825e-08	3.59297e-06	4.17064e-07	25	7.22518e-06
CD14+_Monocyte	chr19_14784782_C_T	ADGRE2	-0.0585986	-4.05799	5.87503e-05	0.00596498	0.00146876	25	0.00826079
CD14+_Monocyte	chr19_14393070_C_T	ILVBL	-0.0136032	-3.73785	0.000210552	0.0178694	0.006106	29	0.0191524
CD14+_Monocyte	chr19_15232553_ACT_A	BRD4	0.0324636	3.51299	0.000489806	0.0357022	0.015184	31	0.031245
CD14+_Monocyte	chr19_15296924_G_GC	AKAP8	-0.0215747	-3.44122	0.000635473	0.0440273	0.0190642	30	0.0353851
CD14+_Monocyte	chr19_15539354_G_A	AKAP8L	0.0229593	3.88191	0.000119835	0.0110745	0.00347523	29	0.0140193
CD14+_Monocyte	chr19_15669895_C_G	WIZ	0.00692023	3.66334	0.000279862	0.0226385	0.00811601	29	0.0222832
CD14+_Monocyte	chr19_15830770_C_T	RASAL3	-0.0252224	-3.50549	0.000503424	0.0365168	0.0145993	29	0.0305712
CD14+_Monocyte	chr19_16074557_G_C	TPM4	0.0411248	4.51979	8.00297e-06	0.001027	0.000192071	24	0.00180574
CD14+_Monocyte	chr19_16125747_G_A	RAB8A	-0.0140992	-3.84219	0.000140233	0.0126507	0.00336559	24	0.0137654
CD14+_Monocyte	chr19_16898561_A_G	HSH2D	0.0176112	3.44068	0.000636698	0.0440894	0.0152807	24	0.0313573
CD14+_Monocyte	chr19_16196035_G_A	FAM32A	0.0196028	4.63986	4.6293e-06	0.000627394	0.000106474	23	0.00110155
CD14+_Monocyte	chr19_15359549_G_A	AP1M1	-0.0230214	-3.97073	8.39164e-05	0.00813801	0.00201399	24	0.0101098
CD14+_Monocyte	chr19_16549137_T_C	AC020911.2	-0.0470769	-4.05076	6.05253e-05	0.0061187	0.00145261	24	0.00820147
CD14+_Monocyte	chr19_16541832_C_A	KLF2	-0.0845725	-3.51032	0.000494614	0.0359949	0.0118707	24	0.0273331
CD14+_Monocyte	chr19_15694651_G_A	EPS15L1	-0.0130096	-3.28082	0.00111897	0.0685476	0.0290931	26	0.04521
CD14+_Monocyte	chr19_17348379_A_G	CHERP	-0.00822193	-3.38211	0.000784804	0.0520222	0.0204049	26	0.0367766
CD14+_Monocyte	chr19_15629635_C_A	SLC35E1	-0.0117941	-3.68146	0.000261266	0.0213866	0.00679291	26	0.0202589
CD14+_Monocyte	chr19_16987513_G_A	AC008764.8	0.00690043	3.52734	0.000464723	0.034246	0.0120828	26	0.0275987
CD14+_Monocyte	chr19_17585669_G_A	MED26	0.00774176	3.32234	0.000968572	0.0614017	0.0251829	26	0.0414904
CD14+_Monocyte	chr19_17000601_A_G	SMIM7	0.0180193	4.61302	5.23734e-06	0.000702032	0.000130934	25	0.00131253
CD14+_Monocyte	chr19_15678487_A_G	TMEM38A	-0.0126027	-3.37517	0.000804343	0.0530328	0.0193042	24	0.0356258
CD14+_Monocyte	chr19_16951834_T_C	SIN3B	0.0244387	4.02575	6.70716e-05	0.00668859	0.00154265	23	0.00852809
CD14+_Monocyte	chr19_16972681_G_A	CPAMD8	0.0396473	7.76605	5.93758e-14	2.66968e-11	1.36564e-12	23	4.46062e-11
CD14+_Monocyte	chr19_17057341_C_T	HAUS8	-0.00631887	-3.90706	0.000108411	0.0101639	0.00227663	21	0.0109065
CD14+_Monocyte	chr19_17100758_T_C	MYO9B	-0.0255061	-5.98463	4.55955e-09	1.07192e-06	1.0031e-07	22	1.90263e-06
CD14+_Monocyte	chr19_17499848_AG_A	USE1	-0.0189817	-3.33154	0.000937888	0.0598362	0.0196957	21	0.0360486
CD14+_Monocyte	chr19_17226746_C_A	OCEL1	0.0379784	10.2933	2.27397e-22	2.15409e-19	4.77533e-21	21	2.8685e-19
CD14+_Monocyte	chr19_17218908_C_T	NR2F6	0.00885926	5.0671	5.99846e-07	9.78318e-05	1.25968e-05	21	0.000167026
CD14+_Monocyte	chr19_17499848_AG_A	BABAM1	-0.021086	-3.72899	0.000217856	0.0183828	0.00457497	21	0.0163771
CD14+_Monocyte	chr19_18045803_A_T	ABHD8	-0.00909161	-3.28003	0.001122	0.0686845	0.023562	21	0.0398997
CD14+_Monocyte	chr19_17311166_GT_G	MRPL34	0.0512989	9.83526	9.86223e-21	8.46891e-18	2.07107e-19	21	1.12333e-17
CD14+_Monocyte	chr19_17116366_A_C	DDA1	-0.0252926	-3.53702	0.000448476	0.0332984	0.00941799	21	0.024118
CD14+_Monocyte	chr19_17704461_T_C	GTPBP3	0.0156867	3.70155	0.000242003	0.0200821	0.00484007	20	0.0168848
CD14+_Monocyte	chr19_17317367_C_G	BST2	-0.0303411	-5.50724	6.26827e-08	1.22398e-05	1.31634e-06	21	2.11267e-05
CD14+_Monocyte	chr19_17400683_G_C	BISPR	0.0127637	5.26008	2.2709e-07	4.00376e-05	4.76889e-06	21	6.91498e-05
CD14+_Monocyte	chr19_17420641_G_A	MVB12A	0.0133082	4.15625	3.90208e-05	0.00417134	0.000819436	21	0.00553265
CD14+_Monocyte	chr19_17471555_C_T	AC010618.3	-0.00625686	-4.72777	3.07747e-06	0.000433786	6.46269e-05	21	0.00071588
CD14+_Monocyte	chr19_17518930_C_T	PGLS	0.0201413	5.10588	4.94662e-07	8.19881e-05	1.03879e-05	21	0.000140125
CD14+_Monocyte	chr19_17585669_G_A	COLGALT1	0.0187461	4.72002	3.19102e-06	0.000448374	6.70113e-05	21	0.000738672
CD14+_Monocyte	chr19_17397869_A_C	MAP1S	-0.0139584	-5.12645	4.46348e-07	7.46183e-05	9.81966e-06	22	0.000133298
CD14+_Monocyte	chr19_17845227_G_T	FCHO1	-0.0108971	-3.47476	0.000562978	0.0399661	0.0123855	22	0.0279559
CD14+_Monocyte	chr19_17932936_A_G	JAK3	0.0246065	3.39338	0.000754035	0.0504313	0.0165888	22	0.0327995
CD14+_Monocyte	chr19_17859585_A_G	RPL18A	-0.0780746	-15.2809	1.87565e-42	5.95789e-39	4.12643e-41	22	6.52902e-39
CD14+_Monocyte	chr19_17635797_A_G	ARRDC2	0.0136313	3.60433	0.000349425	0.0271865	0.00733793	21	0.0211348
CD14+_Monocyte	chr19_18084368_G_A	IL12RB1	-0.010238	-4.33641	1.8043e-05	0.00211515	0.000378903	21	0.00311791
CD14+_Monocyte	chr19_18060364_A_G	MAST3	-0.0399835	-5.46609	7.79241e-08	1.49204e-05	1.63641e-06	21	2.58161e-05
CD14+_Monocyte	chr19_17175172_C_T	PIK3R2	0.015605	3.43262	0.000655398	0.0451343	0.0137633	21	0.0295922
CD14+_Monocyte	chr19_18173841_G_T	IFI30	-0.0778117	-9.18303	1.75776e-18	1.25509e-15	3.6913e-17	21	1.73634e-15
CD14+_Monocyte	chr19_18198555_A_G	MPV17L2	0.0237152	5.76635	1.54459e-08	3.34585e-06	3.24364e-07	21	5.71012e-06
CD14+_Monocyte	chr19_19224498_A_G	IQCN	0.0273941	3.24268	0.0012759	0.0756937	0.026794	21	0.0430476
CD14+_Monocyte	chr19_18270518_T_G	JUND	0.0402018	3.38793	0.000768778	0.051216	0.0161443	21	0.0323137
CD14+_Monocyte	chr19_17646185_G_A	LSM4	0.0222631	3.43621	0.000647009	0.0446654	0.0135872	21	0.0293884
CD14+_Monocyte	chr19_18345771_G_A	PGPEP1	0.0126447	3.21929	0.00138204	0.0804071	0.0290228	21	0.0451469
CD14+_Monocyte	chr19_18406696_G_C	LRRC25	-0.0196724	-4.07714	5.42808e-05	0.00557262	0.00108562	20	0.00676067
CD14+_Monocyte	chr19_18959084_T_A	ISYNA1	0.00492718	3.3161	0.0009899	0.0624349	0.019798	20	0.0361553
CD14+_Monocyte	chr19_17776754_G_A	ELL	0.0262295	3.84145	0.000140642	0.012683	0.00281285	20	0.0124198
CD14+_Monocyte	chr19_19260108_C_T	FKBP8	-0.0238817	-3.85433	0.00013367	0.0121491	0.00253973	19	0.0116623
CD14+_Monocyte	chr19_17685364_T_G	KXD1	0.0218896	3.1652	0.00165939	0.0921884	0.0315283	19	0.0474569
CD14+_Monocyte	chr19_18588635_G_A	UBA52	-0.0310997	-8.14091	4.23645e-15	2.18403e-12	8.04926e-14	19	2.92364e-12
CD14+_Monocyte	chr19_18588635_G_A	REX1BD	-0.0926992	-20.146	3.97934e-64	3.65398e-60	7.56074e-63	19	2.57484e-60
CD14+_Monocyte	chr19_18949629_A_G	KLHL26	0.00541635	3.61356	0.000337565	0.026436	0.00641374	19	0.0196507
CD14+_Monocyte	chr19_18818357_C_T	COPE	0.0220499	5.22191	2.75834e-07	4.79254e-05	4.96501e-06	18	7.17706e-05
CD14+_Monocyte	chr19_19648842_T_C	DDX49	0.0128709	3.63928	0.000306488	0.0244075	0.00551678	18	0.0181524
CD14+_Monocyte	chr19_19077708_C_T	HOMER3	0.0187831	3.42739	0.000667823	0.0458138	0.0120208	18	0.027519
CD14+_Monocyte	chr19_19557112_T_C	SUGP2	-0.032696	-3.74036	0.000208527	0.0177263	0.00396202	19	0.0150966
CD14+_Monocyte	chr19_19397204_A_G	ARMC6	-0.00790211	-3.20052	0.00147299	0.0844629	0.0294597	20	0.0455432
CD14+_Monocyte	chr19_19803987_ATTGTCAATT_A	MEF2B	0.0088808	3.70274	0.000240905	0.0200045	0.00457719	19	0.0163805
CD14+_Monocyte	chr19_19189485_C_G	RFXANK	0.0518804	13.2575	6.74643e-34	1.2882e-30	1.28182e-32	19	1.3909e-30
CD14+_Monocyte	chr19_19225799_C_T	NR2C2AP	0.0131993	3.52425	0.000470019	0.0345691	0.00893037	19	0.0234355
CD14+_Monocyte	chr19_19604985_T_C	LPAR2	0.033596	7.74285	6.97108e-14	3.1082e-11	1.46393e-12	21	4.76608e-11
CD14+_Monocyte	chr19_19258626_A_G	GMIP	0.0186869	4.09045	5.13674e-05	0.00530956	0.00113008	22	0.00694462
CD14+_Monocyte	chr19_20402876_C_T	ZNF101	0.00567022	3.98825	7.81584e-05	0.00765027	0.00171948	22	0.00915336
CD14+_Monocyte	chr19_19896011_T_C	ZNF14	0.00556642	3.5714	0.000394996	0.0300467	0.00868991	22	0.0230989
CD14+_Monocyte	chr19_19768317_G_A	ZNF506	0.0152012	6.22368	1.14999e-09	2.95007e-07	2.64497e-08	23	5.43058e-07
CD14+_Monocyte	chr19_19920890_T_C	ZNF93	0.00530935	3.72348	0.000222511	0.0187124	0.00534026	24	0.0178299
CD14+_Monocyte	chr19_21357953_C_T	ZNF66	-0.00404561	-3.57554	0.000388976	0.0296627	0.0116693	30	0.027084
CD14+_Monocyte	chr19_20943064_G_C	ZNF85	0.0117679	5.13301	4.31937e-07	7.24242e-05	1.29581e-05	30	0.000171363
CD14+_Monocyte	chr19_21570287_A_C	ZNF430	-0.0139789	-5.79517	1.31755e-08	2.88994e-06	3.95264e-07	30	6.87302e-06
CD14+_Monocyte	chr19_21570287_A_C	ZNF431	-0.0168583	-6.14695	1.7978e-09	4.49052e-07	5.57319e-08	31	1.09571e-06
CD14+_Monocyte	chr19_21570287_A_C	ZNF708	-0.030739	-13.931	1.07038e-36	2.42665e-33	3.31818e-35	31	4.0607e-33
CD14+_Monocyte	chr19_21582632_C_A	ZNF738	-0.0151125	-9.35722	4.5024e-19	3.35429e-16	1.35072e-17	30	6.54255e-16
CD14+_Monocyte	chr19_21582632_C_A	ZNF493	-0.0218734	-12.515	7.04871e-31	1.13398e-27	2.11461e-29	30	1.99877e-27
CD14+_Monocyte	chr19_21570287_A_C	ZNF429	-0.0491797	-16.6975	1.18013e-48	5.19992e-45	3.65841e-47	31	7.37021e-45
CD14+_Monocyte	chr19_21767600_T_C	ZNF100	-0.0291858	-12.031	5.9322e-29	8.43241e-26	1.83898e-27	31	1.58106e-25
CD14+_Monocyte	chr19_21599427_T_C	ZNF43	-0.00742895	-4.62791	4.89102e-06	0.000659758	0.000151622	31	0.00148216
CD14+_Monocyte	chr19_23307658_T_C	ZNF91	0.0342534	9.95088	3.84519e-21	3.39788e-18	1.07665e-19	28	5.95809e-18
CD14+_Monocyte	chr19_23827191_G_T	ZNF675	-0.00681598	-4.09479	5.0451e-05	0.00522802	0.00131173	26	0.00766256
CD14+_Monocyte	chr19_24048982_G_A	AC092279.1	0.0147897	3.80196	0.000164202	0.0144776	0.00262724	16	0.0119097
CD14+_Monocyte	chr19_24023588_T_C	ZNF254	0.0159827	3.86685	0.000127212	0.0116426	0.0020354	16	0.0101695
CD14+_Monocyte	chr19_27474679_T_A	LINC00662	0.0263475	6.99087	1.04248e-11	3.48666e-09	2.08496e-10	20	5.49888e-09
CD14+_Monocyte	chr19_28419793_C_G	AC006504.5	0.00616358	3.72887	0.000217957	0.0183895	0.005013	23	0.0172203
CD14+_Monocyte	chr19_29373205_C_T	UQCRFS1	-0.0234276	-3.31866	0.000981082	0.0620053	0.0304135	31	0.0464227
CD14+_Monocyte	chr19_29639692_G_A	POP4	0.0101191	3.6135	0.000337641	0.0264397	0.00911631	27	0.0236936
CD14+_Monocyte	chr19_29705141_C_T	C19orf12	0.00618592	3.80015	0.000165368	0.0145635	0.00463029	28	0.0164933
CD14+_Monocyte	chr19_29047918_C_T	URI1	-0.0207814	-3.50462	0.000505025	0.0366118	0.0126256	25	0.028246
CD14+_Monocyte	chr19_31839178_C_G	TSHZ3	-0.016863	-3.48529	0.000541863	0.0387525	0.0102954	19	0.0253123
CD14+_Monocyte	chr19_32581163_G_A	PDCD5	0.0286171	4.73177	3.02037e-06	0.00042654	7.55094e-05	25	0.000820212
CD14+_Monocyte	chr19_32615045_C_T	ANKRD27	0.00863015	3.79106	0.000171337	0.0149994	0.00445476	26	0.0161394
CD14+_Monocyte	chr19_33250794_G_C	CEP89	0.0101326	3.31188	0.00100457	0.0631119	0.0261187	26	0.0424022
CD14+_Monocyte	chr19_33153619_C_T	GPATCH1	0.0137094	3.87304	0.000124132	0.0114045	0.00322742	26	0.0134439
CD14+_Monocyte	chr19_33136648_C_T	LRP3	-0.0166347	-3.93511	9.68862e-05	0.0092232	0.00251904	26	0.0116068
CD14+_Monocyte	chr19_34298103_A_G	CEBPG	-0.0115358	-3.3392	0.000913039	0.0585957	0.022826	25	0.0391759
CD14+_Monocyte	chr19_33364467_C_T	PEPD	0.0230407	4.43521	1.1684e-05	0.00144007	0.000303785	26	0.00262133
CD14+_Monocyte	chr19_32867449_T_C	KCTD15	-0.00942924	-3.83538	0.000144039	0.0129406	0.00345695	24	0.0139771
CD14+_Monocyte	chr19_33537485_G_A	KIAA0355	-0.00997751	-3.41537	0.000697183	0.0473981	0.0167324	24	0.0329518
CD14+_Monocyte	chr19_34514339_T_G	UBA2	-0.026955	-4.34213	1.75986e-05	0.00206867	0.000404767	23	0.00328013
CD14+_Monocyte	chr19_35500173_T_G	ZNF302	0.0103355	3.24115	0.00128261	0.0759991	0.0282174	22	0.0443822
CD14+_Monocyte	chr19_35015718_G_T	GRAMD1A	-0.0210469	-5.57845	4.28755e-08	8.60871e-06	9.86136e-07	23	1.61378e-05
CD14+_Monocyte	chr19_35179101_C_T	FXYD5	0.0350612	7.60748	1.76554e-13	7.49808e-11	4.06075e-12	23	1.27161e-10
CD14+_Monocyte	chr19_35255896_G_A	USF2	-0.0162392	-3.47897	0.000554438	0.0394742	0.0127521	23	0.028401
CD14+_Monocyte	chr19_35595070_C_T	FFAR2	0.0178036	3.70981	0.000234479	0.0195567	0.00562749	24	0.0183429
CD14+_Monocyte	chr19_34645712_C_T	TMEM147-AS1	0.00342149	3.76364	0.00019059	0.0164288	0.00457417	24	0.0163762
CD14+_Monocyte	chr19_35525926_A_G	TMEM147	0.016241	4.54674	7.08505e-06	0.000920774	0.000170041	24	0.00163081
CD14+_Monocyte	chr19_35682545_A_C	RBM42	-0.0148204	-3.84166	0.000140523	0.0126733	0.00323204	23	0.0134541
CD14+_Monocyte	chr19_35818419_A_C	ETV2	-0.00475564	-3.29255	0.00107442	0.0664529	0.0247116	23	0.0410409
CD14+_Monocyte	chr19_35680814_T_C	COX6B1	-0.0473655	-13.6846	1.14842e-35	2.41837e-32	2.64137e-34	23	3.11279e-32
CD14+_Monocyte	chr19_35707453_T_C	IGFLR1	-0.0392536	-4.62336	4.99446e-06	0.000672576	0.000114873	23	0.00117496
CD14+_Monocyte	chr19_35690144_T_C	U2AF1L4	-0.0522142	-12.1824	1.4963e-29	2.22934e-26	3.44149e-28	23	3.07324e-26
CD14+_Monocyte	chr19_34808947_C_T	PSENEN	0.0146019	3.70464	0.000239167	0.0198833	0.00550085	23	0.0181225
CD14+_Monocyte	chr19_35706249_A_G	LIN37	0.0280711	7.94101	1.75091e-14	8.44065e-12	4.02709e-13	23	1.37747e-11
CD14+_Monocyte	chr19_35785184_C_T	NFKBID	-0.0231394	-3.73435	0.000213406	0.0180764	0.00469494	22	0.0166154
CD14+_Monocyte	chr19_35899221_A_G	HCST	-0.0643744	-6.71768	5.84024e-11	1.78961e-08	1.28485e-09	22	3.10996e-08
CD14+_Monocyte	chr19_35889285_G_A	TYROBP	-0.0263056	-5.06799	5.972e-07	9.74312e-05	1.31384e-05	22	0.000173452
CD14+_Monocyte	chr19_35294117_AG_A	SDHAF1	-0.00875193	-3.6647	0.000278421	0.0225398	0.00640368	23	0.019637
CD14+_Monocyte	chr19_36072224_T_C	POLR2I	-0.0433266	-10.3581	1.32312e-22	1.27095e-19	3.04318e-21	23	1.85345e-19
CD14+_Monocyte	chr19_35561884_C_T	TBCB	-0.025572	-3.41588	0.000695895	0.0473385	0.0160056	23	0.0321544
CD14+_Monocyte	chr19_36156897_T_C	CAPNS1	0.0140103	3.25745	0.00121287	0.0728568	0.0278961	23	0.0440972
CD14+_Monocyte	chr19_35230394_C_A	ZNF146	0.0101755	3.29306	0.00107252	0.0663571	0.0235955	22	0.0399344
CD14+_Monocyte	chr19_35820995_A_G	ZFP14	0.00761726	3.49455	0.000523919	0.0377171	0.0110023	21	0.0262284
CD14+_Monocyte	chr19_36556570_G_A	ZNF260	0.00398015	3.64852	0.000295993	0.0237033	0.00591987	20	0.0188358
CD14+_Monocyte	chr19_35803947_GC_G	ZNF529-AS1	0.00426046	3.90517	0.000109229	0.0102282	0.00218457	20	0.0106306
CD14+_Monocyte	chr19_36959717_G_C	ZNF420	-0.00790788	-3.67792	0.000264801	0.0216339	0.00529602	20	0.0177499
CD14+_Monocyte	chr19_38060838_T_C	ZNF585A	0.0136301	3.74794	0.000202519	0.0173028	0.00405037	20	0.0152906
CD14+_Monocyte	chr19_37982025_G_A	ZNF585B	-0.00908168	-3.85845	0.000131515	0.0119806	0.00249879	19	0.0115488
CD14+_Monocyte	chr19_37202862_C_T	ZNF383	-0.00569075	-4.11779	4.58429e-05	0.00480676	0.000871015	19	0.00578224
CD14+_Monocyte	chr19_37375141_A_G	ZNF875	0.0086119	5.01232	7.85997e-07	0.000125322	1.57199e-05	20	0.000203983
CD14+_Monocyte	chr19_37983420_G_A	ZNF569	-0.00764841	-3.92363	0.000101455	0.00959464	0.00202911	20	0.0101519
CD14+_Monocyte	chr19_37965606_T_G	ZNF570	-0.00601782	-3.71529	0.000229613	0.0192193	0.00459226	20	0.0164132
CD14+_Monocyte	chr19_38064514_T_C	SIPA1L3	0.0102656	3.55037	0.000426946	0.0319861	0.0106737	25	0.0258166
CD14+_Monocyte	chr19_38244946_G_A	SPINT2	0.0197891	4.11655	4.608e-05	0.00482801	0.00096768	21	0.00622397
CD14+_Monocyte	chr19_38361290_G_C	YIF1B	0.0356802	7.01498	8.9317e-12	3.01175e-09	1.87566e-10	21	4.97183e-09
CD14+_Monocyte	chr19_38249355_C_G	KCNK6	0.0157612	3.699	0.00024437	0.0202483	0.00513177	21	0.0174485
CD14+_Monocyte	chr19_38336812_A_G	CATSPERG	0.0202447	6.48164	2.48015e-10	7.00051e-08	5.20832e-09	21	1.17021e-07
CD14+_Monocyte	chr19_38474424_A_G	PSMD8	-0.0354656	-4.70072	3.49173e-06	0.00048669	7.33264e-05	21	0.000799309
CD14+_Monocyte	chr19_38380274_A_G	FAM98C	0.0167887	5.04309	6.75506e-07	0.00010914	1.41856e-05	21	0.00018576
CD14+_Monocyte	chr19_38359790_C_T	RASGRP4	0.0176568	3.83427	0.000144673	0.0129901	0.00303813	21	0.0129823
CD14+_Monocyte	chr19_38531266_G_A	RYR1	-0.00704114	-5.84795	9.83014e-09	2.20309e-06	2.26093e-07	23	4.06983e-06
CD14+_Monocyte	chr19_38542817_A_G	MAP4K1	-0.0148936	-5.16847	3.61461e-07	6.14343e-05	7.95214e-06	22	0.00011011
CD14+_Monocyte	chr19_38618083_C_T	EIF3K	0.0322994	4.37675	1.51247e-05	0.00181038	0.000347868	23	0.00291412
CD14+_Monocyte	chr19_38731307_A_T	ACTN4	-0.0209878	-3.6994	0.000244	0.0202235	0.005612	23	0.0183183
CD14+_Monocyte	chr19_38828554_G_A	ECH1	0.0272873	5.51912	5.8851e-08	1.15514e-05	1.35357e-06	23	2.1678e-05
CD14+_Monocyte	chr19_38848023_G_A	HNRNPL	0.0284566	6.62233	1.05256e-10	3.12276e-08	2.42088e-09	23	5.66459e-08
CD14+_Monocyte	chr19_38853274_CCTT_C	RINL	-0.00788607	-3.52535	0.000468129	0.0344593	0.0112351	24	0.0265225
CD14+_Monocyte	chr19_38370307_C_T	SIRT2	-0.0255021	-3.74416	0.000205496	0.0175057	0.00493191	24	0.0170645
CD14+_Monocyte	chr19_38942857_GT_G	SARS2	-0.0253755	-7.14139	3.94499e-12	1.39082e-09	9.07347e-11	23	2.48311e-09
CD14+_Monocyte	chr19_39678442_T_A	MRPS12	0.018099	3.51728	0.00048218	0.0352797	0.0110901	23	0.0263326
CD14+_Monocyte	chr19_38281906_A_G	PAK4	0.00683844	3.22008	0.00137829	0.0802339	0.0317008	23	0.0476203
CD14+_Monocyte	chr19_38909414_T_TA	AC011445.2	-0.00642439	-3.19366	0.00150764	0.0859094	0.0331681	22	0.0489905
CD14+_Monocyte	chr19_40355956_T_C	SAMD4B	-0.0268993	-3.80321	0.000163404	0.0144228	0.00359489	22	0.0142962
CD14+_Monocyte	chr19_39564217_G_A	PAF1	0.00969142	3.30934	0.00101349	0.0635512	0.0222969	22	0.0386697
CD14+_Monocyte	chr19_39517478_G_A	MED29	0.0121896	3.42952	0.000662739	0.0455384	0.0145803	22	0.0305475
CD14+_Monocyte	chr19_38513839_T_C	ZFP36	0.0483445	3.20758	0.00143814	0.0829477	0.0316391	22	0.047563
CD14+_Monocyte	chr19_39044170_T_C	PLEKHG2	-0.0651904	-3.44756	0.000621122	0.0432284	0.0136647	22	0.0294777
CD14+_Monocyte	chr19_39437467_G_T	RPS16	0.0928689	21.7413	2.42659e-71	2.76387e-67	5.33851e-70	22	2.2301e-67
CD14+_Monocyte	chr19_39432734_C_CA	SUPT5H	-0.0139048	-3.29832	0.0010531	0.0654442	0.0231682	22	0.0395218
CD14+_Monocyte	chr19_40172231_A_C	TIMM50	0.0123231	3.33162	0.000937638	0.0598222	0.020628	22	0.0370016
CD14+_Monocyte	chr19_38768069_A_T	EID2	-0.0088934	-3.72637	0.000220056	0.0185345	0.00484124	22	0.0168863
CD14+_Monocyte	chr19_39610752_AC_A	FBL	0.0183145	3.50928	0.000496504	0.0361099	0.0104266	21	0.0254958
CD14+_Monocyte	chr19_39970813_C_T	ZNF780A	0.0579628	13.7219	8.02889e-36	1.70997e-32	1.68607e-34	21	2.00611e-32
CD14+_Monocyte	chr19_40363275_A_G	MAP3K10	0.0110347	5.05998	6.21392e-07	0.000100968	1.30492e-05	21	0.000172438
CD14+_Monocyte	chr19_41220262_A_C	AKT2	-0.0113979	-3.49694	0.000519374	0.0374492	0.0109069	21	0.0261139
CD14+_Monocyte	chr19_40236413_T_C	C19orf47	-0.0103589	-6.5675	1.47245e-10	4.28985e-08	3.09214e-09	21	7.13829e-08
CD14+_Monocyte	chr19_40258308_C_T	PLD3	0.0386652	5.8314	1.07784e-08	2.39495e-06	2.26347e-07	21	4.0737e-06
CD14+_Monocyte	chr19_40938539_G_A	PRX	0.0147541	3.60676	0.000346265	0.026982	0.00727156	21	0.0210348
CD14+_Monocyte	chr19_40455079_G_T	SERTAD3	-0.0227894	-4.18493	3.4574e-05	0.00375254	0.000726054	21	0.00508278
CD14+_Monocyte	chr19_39678724_G_A	BLVRB	0.0212461	3.53594	0.00045026	0.0333978	0.00945546	21	0.0241702
CD14+_Monocyte	chr19_40621908_C_T	SHKBP1	0.0212199	5.00756	8.0459e-07	0.000128085	1.60918e-05	20	0.000208051
CD14+_Monocyte	chr19_40598852_G_C	LTBP4	-0.0132869	-6.12565	2.03356e-09	5.04156e-07	4.06713e-08	20	8.12814e-07
CD14+_Monocyte	chr19_39678688_G_A	NUMBL	0.00397593	3.95941	8.78476e-05	0.00847315	0.00175695	20	0.00927714
CD14+_Monocyte	chr19_40791349_C_T	SNRPA	-0.0199194	-4.7728	2.49052e-06	0.000358339	4.73199e-05	19	0.000544994
CD14+_Monocyte	chr19_40796801_C_T	EGLN2	0.0315383	8.9198	1.33372e-17	8.89899e-15	2.53408e-16	19	1.12882e-14
CD14+_Monocyte	chr19_41150557_G_A	CYP2S1	-0.0159355	-4.97006	9.66626e-07	0.000151405	1.5466e-05	16	0.000200986
CD14+_Monocyte	chr19_41250598_A_G	HNRNPUL1	0.0293277	6.69188	6.85387e-11	2.07979e-08	1.09662e-09	16	2.6753e-08
CD14+_Monocyte	chr19_41959295_C_T	TGFB1	0.0274669	3.9231	0.000101668	0.00961193	0.00162669	16	0.00882711
CD14+_Monocyte	chr19_40908576_G_A	AC011462.5	0.00457764	3.75452	0.000197434	0.0169342	0.00315895	16	0.0132785
CD14+_Monocyte	chr19_41885213_A_T	CCDC97	0.00721545	3.14528	0.0017739	0.0968409	0.0283824	16	0.0445328
CD14+_Monocyte	chr19_41407428_G_C	TMEM91	-0.0239706	-3.76019	0.000193152	0.0166163	0.00309043	16	0.0131154
CD14+_Monocyte	chr19_41447452_AG_A	BCKDHA	0.013383	3.13422	0.00184059	0.0995131	0.0294495	16	0.0455325
CD14+_Monocyte	chr19_41390240_G_A	B3GNT8	-0.00789797	-3.60998	0.000342125	0.0267279	0.00547401	16	0.0180723
CD14+_Monocyte	chr19_41930321_A_G	DMAC2	0.0103695	3.78081	0.000178307	0.0155125	0.00285292	16	0.0125243
CD14+_Monocyte	chr19_41678181_A_G	CEACAM4	-0.0247349	-4.95207	1.05516e-06	0.000164133	1.58274e-05	15	0.000205149
CD14+_Monocyte	chr19_41856285_A_G	RPS19	-0.0490757	-11.1014	2.31082e-25	2.65167e-22	3.23515e-24	14	2.3344e-22
CD14+_Monocyte	chr19_42469527_T_A	CD79A	0.00419133	3.15567	0.00171332	0.0943941	0.0239865	14	0.0403184
CD14+_Monocyte	chr19_41879848_G_T	RABAC1	0.0178178	3.5903	0.000368204	0.0283669	0.00515486	14	0.017493
CD14+_Monocyte	chr19_42930707_C_G	AC010247.1	-0.00602666	-3.95419	8.97189e-05	0.00862614	0.00125606	14	0.00744381
CD14+_Monocyte	chr19_42436907_A_G	DEDD2	-0.0134185	-3.36325	0.000838965	0.0548059	0.0117455	14	0.027185
CD14+_Monocyte	chr19_43187907_G_A	ERF	0.0155408	3.26881	0.00116634	0.0707305	0.0151625	13	0.0312184
CD14+_Monocyte	chr19_42930707_C_G	PAFAH1B3	0.00770546	3.1299	0.00186722	0.10054	0.0261411	14	0.042426
CD14+_Monocyte	chr19_43404463_T_C	LYPD3	-0.00618899	-3.24636	0.00125994	0.0749789	0.0264587	21	0.0427192
CD14+_Monocyte	chr19_43601310_C_T	PHLDB3	0.0189911	7.71991	8.1672e-14	3.60677e-11	1.79678e-12	22	5.80301e-11
CD14+_Monocyte	chr19_43542576_T_C	ETHE1	-0.0185503	-4.14622	4.07007e-05	0.00432797	0.000895416	22	0.00589504
CD14+_Monocyte	chr19_44411736_C_T	ZNF575	0.00534962	3.95423	8.97031e-05	0.00862479	0.00206317	23	0.0102589
CD14+_Monocyte	chr19_43552636_G_A	XRCC1	-0.00903282	-3.29225	0.00107551	0.0665071	0.0247368	23	0.0410639
CD14+_Monocyte	chr19_43594683_A_T	IRGQ	-0.0108983	-3.76312	0.000190973	0.0164572	0.00439239	23	0.016008
CD14+_Monocyte	chr19_43589637_T_C	ZNF428	-0.0212176	-3.93907	9.53524e-05	0.00909541	0.00219311	23	0.0106594
CD14+_Monocyte	chr19_43681920_T_C	PLAUR	0.0728511	6.70704	6.23919e-11	1.90507e-08	1.49741e-09	24	3.59545e-08
CD14+_Monocyte	chr19_43789126_T_C	KCNN4	0.057575	17.4131	7.83224e-52	4.14151e-48	1.87974e-50	24	4.26078e-48
CD14+_Monocyte	chr19_44595542_C_T	ZNF45	0.00466831	3.46977	0.000573249	0.0405615	0.0143312	25	0.0302507
CD14+_Monocyte	chr19_43482619_A_C	ZNF230	0.00729742	3.60747	0.000345345	0.0269218	0.00828829	24	0.0225242
CD14+_Monocyte	chr19_44521436_T_A	ZNF234	0.00485854	3.46029	0.00059324	0.0416933	0.0142378	24	0.0301479
CD14+_Monocyte	chr19_44233686_G_A	ZNF226	0.00640291	3.40073	0.000734558	0.0493989	0.0176294	24	0.0339028
CD14+_Monocyte	chr19_43656050_T_C	ZNF227	0.00600093	3.76887	0.00018677	0.0161449	0.00448248	24	0.0161953
CD14+_Monocyte	chr19_43623109_C_G	ZNF235	0.00887804	3.87533	0.000123006	0.0113214	0.00307516	25	0.0130764
CD14+_Monocyte	chr19_43997475_T_C	PVR	-0.0110174	-3.99228	7.68892e-05	0.00754126	0.00184534	24	0.00956643
CD14+_Monocyte	chr19_44869702_C_T	NECTIN2	0.0415152	10.1326	8.63173e-22	7.91766e-19	2.07162e-20	24	1.19553e-18
CD14+_Monocyte	chr19_44912921_G_T	TOMM40	0.0137885	4.00563	7.28195e-05	0.00718788	0.00174767	24	0.0092474
CD14+_Monocyte	chr19_45676892_A_G	CLPTM1	-0.0139092	-3.34839	0.000884038	0.0571124	0.0212169	24	0.0376002
CD14+_Monocyte	chr19_44733473_C_T	CLASRP	0.0162682	3.75843	0.000194476	0.0167144	0.00466743	24	0.0165613
CD14+_Monocyte	chr19_44730118_A_G	GEMIN7	-0.0172771	-3.62419	0.000324373	0.0255831	0.00778494	24	0.0218082
CD14+_Monocyte	chr19_45296717_G_C	MARK4	-0.0118433	-3.85253	0.000134628	0.0122204	0.00350032	26	0.0140789
CD14+_Monocyte	chr19_44963078_C_T	PPP1R37	0.0104184	3.48179	0.000548799	0.0391449	0.0131712	24	0.0288956
CD14+_Monocyte	chr19_44720973_A_G	BLOC1S3	-0.00524678	-3.336	0.000923343	0.0591112	0.0221602	24	0.0385412
CD14+_Monocyte	chr19_44794812_G_A	ERCC2	0.012042	3.38984	0.000763573	0.0509362	0.0183258	24	0.034619
CD14+_Monocyte	chr19_45400148_C_T	CD3EAP	-0.00653953	-4.57507	6.22922e-06	0.000820578	0.000149501	24	0.00146477
CD14+_Monocyte	chr19_45423658_C_A	ERCC1	-0.0281875	-7.65953	1.23684e-13	5.35447e-11	3.09211e-12	25	9.78642e-11
CD14+_Monocyte	chr19_45950760_ATAC_A	FOSB	-0.0483934	-3.35181	0.000873481	0.0565541	0.0209636	24	0.0373541
CD14+_Monocyte	chr19_46422448_G_A	RTN2	0.00710451	3.22325	0.0013635	0.0795629	0.0327241	24	0.0485944
CD14+_Monocyte	chr19_45832307_A_G	PPM1N	-0.0475913	-3.62918	0.00031836	0.0251783	0.00764064	24	0.0216006
CD14+_Monocyte	chr19_45516128_T_C	VASP	-0.0241793	-3.76679	0.000188281	0.0162565	0.00451875	24	0.0162692
CD14+_Monocyte	chr19_44739710_C_T	OPA3	0.012371	3.97128	8.37297e-05	0.00812237	0.00200951	24	0.0100938
CD14+_Monocyte	chr19_45235162_G_A	EML2	0.0127903	3.9375	9.5958e-05	0.00914568	0.00220703	23	0.0106965
CD14+_Monocyte	chr19_45697955_T_G	SNRPD2	-0.0653057	-10.9522	8.43092e-25	9.35037e-22	1.93911e-23	23	1.34472e-21
CD14+_Monocyte	chr19_46281380_C_A	QPCTL	-0.00524646	-3.84222	0.000140214	0.0126494	0.00322493	23	0.0134389
CD14+_Monocyte	chr19_45661824_G_A	FBXO46	-0.00892843	-3.71808	0.000227171	0.01905	0.00522493	23	0.0176116
CD14+_Monocyte	chr19_45869795_T_A	SYMPK	-0.0264187	-4.63389	4.75836e-06	0.000643355	0.000109442	23	0.00112793
CD14+_Monocyte	chr19_46577993_G_A	CCDC61	0.0059288	3.40797	0.000715847	0.0484061	0.0157486	22	0.0318664
CD14+_Monocyte	chr19_46392960_A_G	PPP5C	-0.0368369	-11.8422	3.26815e-28	4.43781e-25	6.86311e-27	21	5.73852e-25
CD14+_Monocyte	chr19_46590124_G_T	CALM3	0.0193881	4.555	6.82431e-06	0.000890764	0.000136486	20	0.00135912
CD14+_Monocyte	chr19_46619930_A_G	PTGIR	0.0418123	10.329	1.68704e-22	1.60992e-19	3.37408e-21	20	2.04963e-19
CD14+_Monocyte	chr19_45893483_G_C	PRKD2	-0.0112337	-3.54983	0.0004278	0.0320403	0.00855599	20	0.0229119
CD14+_Monocyte	chr19_46725733_T_C	STRN4	0.0129283	3.4233	0.000677686	0.0463389	0.0135537	20	0.0293477
CD14+_Monocyte	chr19_47419169_G_A	FKRP	-0.00558946	-3.27801	0.00112987	0.0690648	0.0237272	21	0.0400628
CD14+_Monocyte	chr19_46784893_C_A	SLC1A5	-0.0196596	-6.00239	4.12219e-09	9.74599e-07	8.6566e-08	21	1.65871e-06
CD14+_Monocyte	chr19_46881242_A_G	AP2S1	0.0210197	3.47334	0.000565895	0.0401324	0.0118838	21	0.0273478
CD14+_Monocyte	chr19_47024698_T_A	ARHGAP35	0.0119706	3.99231	7.688e-05	0.00754066	0.00169136	22	0.00905365
CD14+_Monocyte	chr19_47052476_A_G	TMEM160	-0.029147	-6.8138	3.20436e-11	1.01247e-08	6.72917e-10	21	1.68087e-08
CD14+_Monocyte	chr19_46284763_C_T	ZC3H4	0.010508	4.04794	6.12314e-05	0.00617678	0.00134709	22	0.00780449
CD14+_Monocyte	chr19_46874661_T_C	BBC3	-0.0199406	-3.37845	0.000795053	0.052551	0.0174912	22	0.0337624
CD14+_Monocyte	chr19_47776252_C_T	CCDC9	0.0178805	3.93231	9.79805e-05	0.00931287	0.00225355	23	0.0108404
CD14+_Monocyte	chr19_47270390_C_T	INAFM1	-0.0196235	-3.56847	0.000399307	0.0303055	0.00918407	23	0.023787
CD14+_Monocyte	chr19_47357142_C_A	C5AR1	0.0403695	3.35537	0.00086259	0.0560069	0.0198396	23	0.0361992
CD14+_Monocyte	chr19_47965906_G_A	C5AR2	0.0268815	3.5813	0.000380733	0.0291489	0.00837613	22	0.0226394
CD14+_Monocyte	chr19_48085889_A_G	DHX34	0.0115844	3.54169	0.000440834	0.0328265	0.0101392	23	0.0251031
CD14+_Monocyte	chr19_48394255_A_G	NAPA-AS1	0.00439632	3.42897	0.000664045	0.0456136	0.0139449	21	0.0298115
CD14+_Monocyte	chr19_47755321_A_G	NOP53	-0.051749	-12.5149	7.05293e-31	1.13461e-27	1.55165e-29	22	1.47862e-27
CD14+_Monocyte	chr19_47788388_C_T	SELENOW	0.0238142	5.33431	1.55061e-07	2.81013e-05	3.41134e-06	22	5.0833e-05
CD14+_Monocyte	chr19_48103274_A_G	PLA2G4C	0.0266731	10.7142	6.51422e-24	6.81287e-21	1.49827e-22	23	9.85352e-21
CD14+_Monocyte	chr19_48912604_C_G	LIG1	-0.00726533	-3.22394	0.00136029	0.0794261	0.0312868	23	0.0472365
CD14+_Monocyte	chr19_47964237_G_A	ZSWIM9	0.00523699	3.49949	0.000514568	0.0371689	0.0118351	23	0.0272943
CD14+_Monocyte	chr19_48259751_C_T	CARD8	0.0296076	7.05316	6.98645e-12	2.38785e-09	1.67675e-10	24	4.46542e-09
CD14+_Monocyte	chr19_48259000_T_C	CARD8-AS1	0.0158208	4.60939	5.32515e-06	0.000712731	0.000122478	23	0.00124074
CD14+_Monocyte	chr19_47835180_G_C	TMEM143	0.00808614	3.57802	0.000385403	0.0294448	0.00924967	24	0.023879
CD14+_Monocyte	chr19_49043215_A_G	KDELR1	0.0229007	3.29045	0.00108225	0.0668054	0.0259739	24	0.0422641
CD14+_Monocyte	chr19_48484146_ATTACC_A	GRWD1	0.00793348	4.69313	3.61742e-06	0.000502745	8.68182e-05	24	0.000924931
CD14+_Monocyte	chr19_48468898_G_C	CYTH2	0.0110963	3.98724	7.84813e-05	0.00767796	0.00188355	24	0.00969071
CD14+_Monocyte	chr19_48449107_A_G	RPL18	0.0133684	4.5912	5.78738e-06	0.000768351	0.000138897	24	0.00137879
CD14+_Monocyte	chr19_49184499_C_T	SPHK2	0.0109942	4.01735	6.94176e-05	0.00689391	0.00166602	24	0.00896782
CD14+_Monocyte	chr19_48628507_A_AAG	CA11	-0.0118275	-6.87548	2.17242e-11	7.02648e-09	5.2138e-10	24	1.31897e-08
CD14+_Monocyte	chr19_48886255_G_A	PPP1R15A	-0.0667278	-5.99356	4.3343e-09	1.02206e-06	9.53545e-08	22	1.8147e-06
CD14+_Monocyte	chr19_48897377_C_T	NUCB1	-0.071666	-9.55691	9.25852e-20	7.32137e-17	2.12946e-18	23	1.08288e-16
CD14+_Monocyte	chr19_48938527_G_A	BAX	0.022882	5.39128	1.15358e-07	2.1386e-05	2.65323e-06	23	4.03899e-05
CD14+_Monocyte	chr19_48962236_G_A	FTL	0.0282654	5.59077	4.01336e-08	8.1006e-06	9.23073e-07	23	1.51779e-05
CD14+_Monocyte	chr19_49551952_G_A	GYS1	-0.0118677	-3.54834	0.000430169	0.032182	0.0103241	24	0.0253463
CD14+_Monocyte	chr19_49083988_T_C	SNRNP70	-0.0182159	-4.06265	5.76303e-05	0.00586674	0.00126787	22	0.00749109
CD14+_Monocyte	chr19_48260540_C_A	LIN7B	-0.00716422	-3.20747	0.00143867	0.0829671	0.0302121	21	0.0462312
CD14+_Monocyte	chr19_49374939_G_A	CD37	-0.0301922	-5.45718	8.1671e-08	1.55542e-05	1.63342e-06	20	2.5771e-05
CD14+_Monocyte	chr19_49448375_A_G	ALDH16A1	-0.03475	-12.4822	9.54434e-31	1.52562e-27	1.90887e-29	20	1.80918e-27
CD14+_Monocyte	chr19_49448802_AT_A	FLT3LG	0.0168843	3.65361	0.000290353	0.0233276	0.00580705	20	0.0186384
CD14+_Monocyte	chr19_50302691_G_A	RPL13A	0.0224059	3.89743	0.000112657	0.0105062	0.00225315	20	0.0108397
CD14+_Monocyte	chr19_50278781_C_T	RPS11	-0.0213665	-3.99576	7.58092e-05	0.00744732	0.00151618	20	0.00843282
CD14+_Monocyte	chr19_49480138_G_T	FCGRT	0.0786846	7.5126	3.36243e-13	1.37947e-10	7.06111e-12	21	2.16377e-10
CD14+_Monocyte	chr19_49705492_G_A	RCN3	0.0189291	3.18918	0.00153061	0.0868589	0.0321428	21	0.0480437
CD14+_Monocyte	chr19_50231767_C_T	NOSIP	0.0155531	3.50526	0.000503836	0.036541	0.0105806	21	0.0256974
CD14+_Monocyte	chr19_50270884_T_C	PRRG2	0.00510817	4.31054	2.01901e-05	0.00233584	0.000423991	21	0.00339355
CD14+_Monocyte	chr19_50522144_C_CTCCA	RRAS	-0.0250588	-3.63031	0.000317004	0.0250896	0.00634009	20	0.0195402
CD14+_Monocyte	chr19_49158290_A_G	SCAF1	0.0112783	3.24662	0.0012588	0.074933	0.025176	20	0.0414846
CD14+_Monocyte	chr19_48779546_G_C	IRF3	-0.0135735	-3.38928	0.000765086	0.0510204	0.0153017	20	0.0313782
CD14+_Monocyte	chr19_49235008_G_T	PRMT1	-0.0201304	-3.24253	0.00127656	0.0757273	0.0268078	21	0.0430582
CD14+_Monocyte	chr19_48945183_T_C	AP2A1	0.0275075	4.66129	4.19319e-06	0.00057409	8.80571e-05	21	0.00093661
CD14+_Monocyte	chr19_50091057_G_A	FUZ	0.0147103	3.82592	0.000149494	0.0133536	0.00313938	21	0.0132328
CD14+_Monocyte	chr19_50789283_T_C	PTOV1	0.0124974	3.43007	0.00066144	0.0454688	0.0138903	21	0.0297424
CD14+_Monocyte	chr19_49550792_G_A	PTOV1-AS2	0.0115232	4.04249	6.26195e-05	0.00629922	0.00131501	21	0.00767642
CD14+_Monocyte	chr19_49853073_G_A	PNKP	0.0241604	4.32017	1.93639e-05	0.00225265	0.000426006	22	0.0034054
CD14+_Monocyte	chr19_49093034_G_GC	AKT1S1	0.00997625	3.66136	0.000281973	0.0227826	0.00592143	21	0.0188381
CD14+_Monocyte	chr19_49897089_G_T	IL4I1	0.00718475	3.60936	0.000342913	0.0267769	0.00754409	22	0.0214541
CD14+_Monocyte	chr19_49897908_G_A	ATF5	-0.0214881	-3.19479	0.00150187	0.0856785	0.0315393	21	0.0474674
CD14+_Monocyte	chr19_49976747_ATT_A	VRK3	-0.0220337	-6.57851	1.37674e-10	4.02715e-08	3.02883e-09	22	7.00214e-08
CD14+_Monocyte	chr19_50253993_G_A	ZNF473	0.0096407	3.69406	0.000249023	0.0205588	0.0054785	22	0.018082
CD14+_Monocyte	chr19_50348677_C_T	KCNC3	-0.0135555	-4.98636	8.92682e-07	0.000140835	1.9639e-05	22	0.000248905
CD14+_Monocyte	chr19_49947172_T_A	NR1H2	-0.0173198	-3.49371	0.000525525	0.0378149	0.0115616	22	0.0269474
CD14+_Monocyte	chr19_51262099_G_A	EMC10	-0.0233916	-3.59696	0.000359179	0.0278102	0.00790194	22	0.0219774
CD14+_Monocyte	chr19_50511444_T_C	JOSD2	0.0167422	4.38745	1.443e-05	0.00173747	0.00033189	23	0.00281188
CD14+_Monocyte	chr19_50727233_A_G	CLEC11A	-0.0137777	-5.48595	7.01671e-08	1.35673e-05	1.75418e-06	25	2.75603e-05
CD14+_Monocyte	chr19_51343160_T_A	C19orf48	0.00848204	3.39052	0.000761738	0.0508321	0.0190434	25	0.0353647
CD14+_Monocyte	chr19_50638229_A_G	CTU1	-0.0137066	-3.37679	0.000799742	0.0527984	0.0207933	26	0.0371679
CD14+_Monocyte	chr19_50348677_C_T	SIGLEC9	-0.0126377	-3.27181	0.00115434	0.0701853	0.0311671	27	0.0471229
CD14+_Monocyte	chr19_51129283_G_A	SIGLEC7	-0.0167117	-4.7013	3.48236e-06	0.000485509	9.40237e-05	27	0.000991192
CD14+_Monocyte	chr19_51262308_A_G	CD33	0.0208934	4.57166	6.3267e-06	0.000832213	0.000170821	27	0.00163724
CD14+_Monocyte	chr19_51746694_C_G	ETFB	0.0138405	3.5203	0.000476878	0.0349728	0.0128757	27	0.0285657
CD14+_Monocyte	chr19_51397030_G_C	CLDND2	0.00575122	3.40901	0.000713191	0.0482694	0.0192562	27	0.0355808
CD14+_Monocyte	chr19_51437595_C_G	NKG7	0.0273849	4.30909	2.03169e-05	0.0023487	0.000548557	27	0.00412896
CD14+_Monocyte	chr19_51434057_T_C	SIGLEC10	0.0844831	15.5661	1.08638e-43	3.67075e-40	2.93323e-42	27	4.82644e-40
CD14+_Monocyte	chr19_51624524_C_T	SIGLEC5	-0.0253963	-4.54139	7.25869e-06	0.000941174	0.000217761	30	0.00200177
CD14+_Monocyte	chr19_51629072_A_T	AC018755.4	-0.0290998	-7.21814	2.38922e-12	8.67805e-10	7.16765e-11	30	1.98273e-09
CD14+_Monocyte	chr19_51617269_A_G	SIGLEC14	-0.0773988	-11.6495	1.8396e-27	2.39606e-24	5.5188e-26	30	4.38752e-24
CD14+_Monocyte	chr19_51746963_A_G	SPACA6	-0.0206702	-3.69017	0.000252743	0.02081	0.00783503	31	0.0218776
CD14+_Monocyte	chr19_51755312_C_T	FPR1	0.121935	7.05751	6.79289e-12	2.32409e-09	2.17372e-10	32	5.72365e-09
CD14+_Monocyte	chr19_51769973_A_G	FPR2	-0.025591	-3.90496	0.000109321	0.0102356	0.00338894	31	0.0138214
CD14+_Monocyte	chr19_52922740_A_C	ZNF350	0.0122833	4.8566	1.67247e-06	0.0002501	5.35189e-05	32	0.000606914
CD14+_Monocyte	chr19_52021366_A_AT	ZNF615	0.00521781	4.62193	5.02729e-06	0.000676721	0.000160873	32	0.00155774
CD14+_Monocyte	chr19_51046771_C_A	ZNF614	0.00540158	3.55192	0.000424513	0.0318379	0.0135844	32	0.0293854
CD14+_Monocyte	chr19_51173392_C_T	ZNF432	-0.00440066	-3.59514	0.000361615	0.0279621	0.0115717	32	0.0269573
CD14+_Monocyte	chr19_52540178_A_T	ZNF841	0.0106787	3.51571	0.000484957	0.035437	0.0155186	32	0.0316196
CD14+_Monocyte	chr19_52517572_C_T	ZNF836	0.00720734	4.36855	1.56782e-05	0.00186855	0.000501703	32	0.00385909
CD14+_Monocyte	chr19_53202195_C_T	PPP2R1A	0.0220075	3.30845	0.00101666	0.0637036	0.0335499	33	0.0493508
CD14+_Monocyte	chr19_52681945_C_G	ZNF766	0.00944942	4.04408	6.22123e-05	0.00626313	0.00211522	34	0.0104212
CD14+_Monocyte	chr19_51745746_G_A	ZNF480	-0.00946304	-3.85902	0.000131216	0.0119576	0.00446134	34	0.0161508
CD14+_Monocyte	chr19_52379267_T_C	ZNF880	0.0152217	9.23076	1.21227e-18	8.77653e-16	4.12171e-17	34	1.9293e-15
CD14+_Monocyte	chr19_52841842_G_A	ZNF808	-0.0141716	-3.7434	0.000206101	0.017548	0.00741964	36	0.0212725
CD14+_Monocyte	chr19_52939456_T_C	ZNF701	0.0112218	4.25444	2.57148e-05	0.002894	0.000925733	36	0.00603621
CD14+_Monocyte	chr19_52615913_G_A	ZNF83	0.0473868	14.3939	1.19058e-38	3.16021e-35	4.40515e-37	37	5.88068e-35
CD14+_Monocyte	chr19_52703929_C_T	ZNF611	-0.00687798	-3.64602	0.000298795	0.0238957	0.0107566	36	0.0259296
CD14+_Monocyte	chr19_52792283_T_C	ZNF600	0.0149246	5.60168	3.78478e-08	7.67281e-06	1.40037e-06	37	2.23729e-05
CD14+_Monocyte	chr19_52867185_A_T	ZNF468	-0.00671726	-3.79301	0.000170036	0.0149043	0.00612128	36	0.0191772
CD14+_Monocyte	chr19_53287753_A_G	ZNF888	-0.00569226	-4.22098	2.96685e-05	0.00328182	0.0010384	35	0.00654341
CD14+_Monocyte	chr19_53838750_C_A	ZNF816	0.00536603	4.34784	1.71652e-05	0.00202296	0.000600782	35	0.00442426
CD14+_Monocyte	chr19_54016074_A_G	ZNF160	0.0189271	3.49658	0.000520061	0.0374921	0.0187222	36	0.0350257
CD14+_Monocyte	chr19_52817918_G_A	ZNF347	-0.00340494	-3.42333	0.000677606	0.0463364	0.0243938	36	0.0407136
CD14+_Monocyte	chr19_52776999_A_T	ZNF677	-0.00659697	-3.40764	0.000716686	0.0484511	0.025084	35	0.0413965
CD14+_Monocyte	chr19_52412745_T_G	ZNF845	-0.00409924	-3.47402	0.000564499	0.0400521	0.020322	36	0.036691
CD14+_Monocyte	chr19_53311321_C_T	ZNF765	0.00510354	3.62061	0.000328761	0.0258731	0.0118354	36	0.0272947
CD14+_Monocyte	chr19_53444565_G_A	ZNF761	0.00962492	6.46597	2.72606e-10	7.66287e-08	9.54119e-09	35	2.07195e-07
CD14+_Monocyte	chr19_53466741_A_C	ZNF813	-0.00344098	-3.48232	0.00054775	0.0390844	0.0191712	35	0.0354979
CD14+_Monocyte	chr19_53543303_C_T	ZNF331	-0.047071	-3.52467	0.000469298	0.0345264	0.0164254	35	0.0326312
CD14+_Monocyte	chr19_53828638_A_G	NLRP12	-0.017154	-4.22069	2.97051e-05	0.00328537	0.000980269	33	0.00627899
CD14+_Monocyte	chr19_53287753_A_G	AC008440.1	-0.0152086	-4.1774	3.56928e-05	0.003861	0.00114217	32	0.0069951
CD14+_Monocyte	chr19_53618421_T_G	MYADM	-0.0665477	-3.86604	0.000127622	0.0116753	0.0040839	32	0.0153649
CD14+_Monocyte	chr19_54062922_T_C	VSTM1	0.15287	11.0797	2.79172e-25	3.18723e-22	9.21268e-24	33	6.52659e-22
CD14+_Monocyte	chr19_54047861_G_T	OSCAR	-0.103434	-17.9135	4.54998e-54	2.72006e-50	1.50149e-52	33	3.6643e-50
CD14+_Monocyte	chr19_54101105_AAAAT_A	NDUFA3	0.0597122	8.41996	5.6072e-16	3.16814e-13	1.79431e-14	32	6.88124e-13
CD14+_Monocyte	chr19_54111259_C_A	TFPT	-0.0341529	-6.38114	4.53467e-10	1.23567e-07	1.45109e-08	32	3.07893e-07
CD14+_Monocyte	chr19_53927762_C_T	CNOT3	-0.0143095	-4.20901	3.12183e-05	0.00343163	0.000998985	32	0.00636647
CD14+_Monocyte	chr19_54171009_T_C	TMC4	0.00951064	5.7095	2.10968e-08	4.46415e-06	6.75098e-07	32	1.13272e-05
CD14+_Monocyte	chr19_54187532_G_A	MBOAT7	-0.0513456	-10.3672	1.22561e-22	1.18256e-19	3.92195e-21	32	2.37011e-19
CD14+_Monocyte	chr19_54201751_G_A	TSEN34	0.0245203	4.03732	6.39631e-05	0.00641693	0.00204682	32	0.0102058
CD14+_Monocyte	chr19_54202220_C_T	RPS9	-0.0929383	-18.2096	2.14156e-55	1.36458e-51	7.06716e-54	33	1.79778e-51
CD14+_Monocyte	chr19_54201773_T_C	LILRB3	-0.0312223	-5.7752	1.4711e-08	3.20361e-06	4.70751e-07	32	8.09387e-06
CD14+_Monocyte	chr19_54245159_G_T	LILRA6	-0.0308252	-6.69745	6.62126e-11	2.01395e-08	2.1188e-09	32	4.99671e-08
CD14+_Monocyte	chr19_54277224_T_G	LILRB2	-0.0737549	-7.73584	7.31714e-14	3.24598e-11	2.26831e-12	31	7.25563e-11
CD14+_Monocyte	chr19_54295745_C_A	LILRA5	-0.117664	-6.65131	8.8064e-11	2.63906e-08	2.72998e-09	31	6.34125e-08
CD14+_Monocyte	chr19_54344298_C_A	LAIR1	-0.025105	-4.2309	2.84396e-05	0.00316291	0.000853188	30	0.00569574
CD14+_Monocyte	chr19_53842784_C_T	LENG8-AS1	0.00565206	3.80081	0.00016494	0.0145346	0.00478327	29	0.0167817
CD14+_Monocyte	chr19_54686477_A_T	LENG8	0.0191884	3.69942	0.000243987	0.0202228	0.00707562	29	0.020723
CD14+_Monocyte	chr19_54682579_A_G	LENG9	0.0046913	3.44562	0.000625479	0.0434773	0.0175134	28	0.0337818
CD14+_Monocyte	chr19_54569678_T_C	LILRA2	-0.0890055	-18.9394	1.11756e-58	8.24978e-55	3.12917e-57	28	8.94567e-55
CD14+_Monocyte	chr19_54609641_C_T	LILRA1	0.0184786	4.02599	6.70067e-05	0.00668289	0.00187619	28	0.00966679
CD14+_Monocyte	chr19_54277224_T_G	LILRB1	0.0753252	8.78241	3.78145e-17	2.40616e-14	1.02099e-15	27	4.35688e-14
CD14+_Monocyte	chr19_54660452_A_G	LILRB4	0.0745518	9.92953	4.57809e-21	4.02977e-18	1.23608e-19	27	6.80274e-18
CD14+_Monocyte	chr19_54877419_T_C	FCAR	0.0684821	10.9759	6.86768e-25	7.6587e-22	1.7856e-23	26	1.24401e-21
CD14+_Monocyte	chr19_55035241_T_TA	RDH13	0.0107216	7.2846	1.5427e-12	5.77097e-10	4.47384e-11	29	1.263e-09
CD14+_Monocyte	chr19_54251811_A_C	PPP1R12C	-0.0177883	-3.53142	0.000457814	0.0338433	0.0132766	29	0.0290262
CD14+_Monocyte	chr19_55157451_A_G	TNNT1	0.145442	14.1681	1.07616e-37	2.63631e-34	3.12087e-36	29	3.99368e-34
CD14+_Monocyte	chr19_54661652_C_T	TMEM86B	-0.0083493	-3.44631	0.000623925	0.0433884	0.0180938	29	0.0343837
CD14+_Monocyte	chr19_56208020_T_G	TMEM150B	0.014467	3.76904	0.000186644	0.0161345	0.00541266	29	0.0179613
CD14+_Monocyte	chr19_56228236_C_G	KMT5C	0.00833826	3.33767	0.000917963	0.0588382	0.0266209	29	0.0428806
CD14+_Monocyte	chr19_56073093_C_T	TMEM238	0.0169523	3.74245	0.000206855	0.0176048	0.00599879	29	0.0189697
CD14+_Monocyte	chr19_55385959_A_G	RPL28	-0.0414208	-8.42217	5.51694e-16	3.1209e-13	1.59991e-14	29	6.16499e-13
CD14+_Monocyte	chr19_54881190_A_G	UBE2S	-0.0380349	-3.65522	0.000288593	0.0232157	0.0083692	29	0.0226314
CD14+_Monocyte	chr19_55461189_CACCCGGTCTCGGAA_C	ISOC2	-0.0105964	-4.1757	3.59498e-05	0.00388594	0.00100659	28	0.00640215
CD14+_Monocyte	chr19_55056868_A_G	ZNF628	0.0115195	3.57795	0.000385505	0.0294515	0.0107941	28	0.0259771
CD14+_Monocyte	chr19_56030296_G_A	ZNF579	0.00807642	3.63647	0.000309744	0.0246142	0.00867284	28	0.0230751
CD14+_Monocyte	chr19_55934611_TAA_T	FIZ1	-0.00736532	-4.41813	1.26031e-05	0.00153944	0.000352886	28	0.00294792
CD14+_Monocyte	chr19_55458089_G_A	ZNF524	0.0237932	3.4362	0.000647026	0.044666	0.0181167	28	0.034408
CD14+_Monocyte	chr19_56042508_C_T	ZNF865	-0.00977472	-3.69434	0.000248759	0.0205406	0.00721402	29	0.0209416
CD14+_Monocyte	chr19_55976237_A_G	ZNF784	-0.00654739	-4.18509	3.45514e-05	0.00375029	0.000967438	28	0.0062228
CD14+_Monocyte	chr19_55653828_C_T	ZNF580	0.0226815	4.79969	2.19316e-06	0.000320031	6.36016e-05	29	0.000705825
CD14+_Monocyte	chr19_54728648_T_C	ZNF581	0.0298561	4.62597	4.93486e-06	0.000665267	0.000143111	29	0.00141211
CD14+_Monocyte	chr19_54922859_C_G	CCDC106	-0.00642564	-3.51765	0.000481533	0.0352438	0.0139645	29	0.0298325
CD14+_Monocyte	chr19_55238290_A_G	AC008735.2	0.00549402	3.30346	0.00103445	0.0645288	0.0299992	29	0.046032
CD14+_Monocyte	chr19_56211657_G_A	EPN1	-0.0391767	-4.09676	5.00379e-05	0.00519069	0.0014511	29	0.00819601
CD14+_Monocyte	chr19_56085449_G_A	ZNF787	0.0163568	4.39069	1.42256e-05	0.00171512	0.000398318	28	0.00323948
CD14+_Monocyte	chr19_56917960_A_C	ZNF444	0.00546575	3.44232	0.000632948	0.043891	0.0177225	28	0.0340005
CD14+_Monocyte	chr19_56195851_A_T	ZNF583	-0.00522725	-4.16448	3.76926e-05	0.00404866	0.00109309	29	0.00679108
CD14+_Monocyte	chr19_55900244_TA_T	ZNF71	0.00324123	3.47295	0.000566679	0.0401789	0.0164337	29	0.0326412
CD14+_Monocyte	chr19_57074112_A_G	ZNF264	-0.0126958	-3.73573	0.000212275	0.017998	0.00551916	26	0.0181571
CD14+_Monocyte	chr19_56302484_C_T	ZNF805	-0.00591989	-3.34398	0.000897864	0.0578281	0.0224466	25	0.0388035
CD14+_Monocyte	chr19_56966114_T_C	AC005261.1	0.00850828	3.59139	0.000366712	0.0282729	0.0091678	25	0.0237628
CD14+_Monocyte	chr19_57660363_A_G	TRAPPC2B	0.0106703	3.64872	0.000295772	0.0236901	0.0073943	25	0.0212313
CD14+_Monocyte	chr19_57144390_A_G	ZNF548	-0.00704744	-3.5911	0.0003671	0.0282975	0.0091775	25	0.0237772
CD14+_Monocyte	chr19_57408766_C_T	ZNF749	0.0156622	11.0802	2.77991e-25	3.17392e-22	7.22777e-24	26	5.14121e-22
CD14+_Monocyte	chr19_56634422_T_G	ZNF134	-0.00825993	-3.86459	0.000128358	0.0117356	0.00308058	24	0.0130923
CD14+_Monocyte	chr19_57633151_C_G	ZNF211	0.00954516	4.68974	3.67477e-06	0.000509692	8.81944e-05	24	0.000937833
CD14+_Monocyte	chr19_58509246_C_T	ZNF551	0.00445171	3.76379	0.000190478	0.0164202	0.004381	23	0.0159831
CD14+_Monocyte	chr19_57790042_T_C	ZNF586	-0.0182869	-10.1917	5.2906e-22	4.91357e-19	1.16393e-20	22	6.83723e-19
CD14+_Monocyte	chr19_57866502_T_C	ZNF552	0.00520775	4.52108	7.95639e-06	0.00102143	0.000175041	22	0.00167085
CD14+_Monocyte	chr19_57841438_T_C	ZNF587B	0.0059797	3.42973	0.000662235	0.0455102	0.0145692	22	0.0305321
CD14+_Monocyte	chr19_58225721_A_G	ZNF814	0.00465838	3.39291	0.000755284	0.0504994	0.015861	21	0.0319985
CD14+_Monocyte	chr19_57864577_G_A	ZNF587	0.00980137	4.03384	6.48851e-05	0.00649864	0.00136259	21	0.00786794
CD14+_Monocyte	chr19_58146662_C_T	ZSCAN18	0.00642935	5.36889	1.29615e-07	2.38069e-05	2.33306e-06	18	3.58721e-05
CD14+_Monocyte	chr19_57351137_G_A	ZNF544	-0.00816898	-3.12286	0.00191149	0.102304	0.0305839	16	0.0465768
CD14+_Monocyte	chr19_58279347_G_C	AC020915.2	-0.00818522	-6.01803	3.77111e-09	8.97319e-07	6.03377e-08	16	1.18124e-06
CD14+_Monocyte	chr19_58209552_G_A	ZNF8	0.00576596	4.18946	3.39177e-05	0.00369361	0.000508765	15	0.00389985
CD14+_Monocyte	chr19_58315168_A_G	ERVK3-1	-0.0148828	-5.22318	2.74058e-07	4.7636e-05	4.11087e-06	15	6.03328e-05
CD14+_Monocyte	chr19_58297641_G_A	AC010642.2	0.0153397	3.50296	0.000508099	0.0367885	0.00762148	15	0.0215741
CD14+_Monocyte	chr19_58352784_T_C	A1BG	0.134233	14.3129	2.62632e-38	6.72923e-35	3.67685e-37	14	4.93666e-35
CD14+_Monocyte	chr19_58352784_T_C	A1BG-AS1	0.01654	7.34939	1.00415e-12	3.8459e-10	1.40581e-11	14	4.18403e-10
CD14+_Monocyte	chr19_58387815_A_G	RPS5	-0.0530186	-11.6625	1.63788e-27	2.13837e-24	2.29304e-26	14	1.85314e-24
CD14+_Monocyte	chr19_57961580_GCA_G	ZNF446	-0.00780087	-3.93434	9.71859e-05	0.00924801	0.00126342	13	0.00747206
CD14+_Monocyte	chr19_58090614_G_A	CHMP2A	0.0136309	3.2555	0.00122102	0.0732176	0.0134312	11	0.029208
CD14+_Monocyte	chr19_58417938_G_C	MZF1	-0.00817893	-3.08935	0.00213545	0.110719	0.02349	11	0.0398282
CD14+_Monocyte	chr2_3350941_G_A	EIPR1	-0.0105358	-3.38038	0.000789638	0.0522689	0.0228995	29	0.0392432
CD14+_Monocyte	chr2_3597565_C_A	TRAPPC12	-0.0205603	-3.39262	0.000756053	0.0505378	0.0211695	28	0.0375529
CD14+_Monocyte	chr2_3498938_A_G	ADI1	0.0406124	8.26039	1.79253e-15	9.5929e-13	4.83984e-14	27	1.79136e-12
CD14+_Monocyte	chr2_3538939_C_T	RNASEH1-AS1	0.00490913	5.29593	1.88976e-07	3.37573e-05	5.10236e-06	27	7.35082e-05
CD14+_Monocyte	chr2_3579712_A_T	RPS7	-0.076172	-9.46555	1.91408e-19	1.47344e-16	5.16801e-18	27	2.56233e-16
CD14+_Monocyte	chr2_6901431_A_G	CMPK2	0.0167271	3.43625	0.000646923	0.0446603	0.0161731	25	0.0323443
CD14+_Monocyte	chr2_6899143_G_T	RSAD2	0.0143363	3.64349	0.00030166	0.0240816	0.00754151	25	0.0214511
CD14+_Monocyte	chr2_8298563_C_T	ID2	-0.0440599	-3.58573	0.000374516	0.0287625	0.00636678	17	0.0195797
CD14+_Monocyte	chr2_7822281_C_G	KIDINS220	0.0122934	3.76605	0.00018882	0.0162973	0.00358758	19	0.0142768
CD14+_Monocyte	chr2_9564490_G_A	ITGB1BP1	0.0215373	3.54434	0.000436553	0.0325686	0.00960417	22	0.0243739
CD14+_Monocyte	chr2_8986114_A_T	CPSF3	0.0127751	4.02183	6.81564e-05	0.00678467	0.00149944	22	0.00837272
CD14+_Monocyte	chr2_9765994_T_C	IAH1	0.0156638	3.6815	0.000261227	0.0213842	0.00574698	22	0.0185436
CD14+_Monocyte	chr2_9937164_A_G	ADAM17	0.0192593	3.99462	7.61601e-05	0.00747724	0.00167552	22	0.00899988
CD14+_Monocyte	chr2_9769408_GC_G	AC073195.1	0.00998748	3.59067	0.000367696	0.0283352	0.0080893	22	0.0222462
CD14+_Monocyte	chr2_10548995_G_A	YWHAQ	0.0141566	3.38293	0.000782526	0.0519115	0.0187806	24	0.0350846
CD14+_Monocyte	chr2_9845541_T_C	TAF1B	0.0114294	4.99338	8.62524e-07	0.000136495	2.32882e-05	27	0.000290166
CD14+_Monocyte	chr2_10556751_C_T	AC104794.3	0.00921894	3.45611	0.000602281	0.0421994	0.0168639	28	0.0330905
CD14+_Monocyte	chr2_10008397_G_A	KLF11	0.0279366	3.46202	0.000589553	0.0414836	0.0165075	28	0.0327199
CD14+_Monocyte	chr2_11004057_T_G	HPCAL1	0.0185772	3.748	0.000202475	0.0173025	0.0056693	28	0.0184094
CD14+_Monocyte	chr2_10438981_T_C	ODC1	-0.024393	-4.79688	2.22261e-06	0.000323952	6.00105e-05	27	0.00067104
CD14+_Monocyte	chr2_10262699_T_A	NOL10	0.0132961	3.32251	0.000967999	0.0613711	0.028072	29	0.0442495
CD14+_Monocyte	chr2_10773044_A_G	PDIA6	-0.01518	-3.46662	0.000579815	0.0409248	0.015655	27	0.0317605
CD14+_Monocyte	chr2_11209964_A_T	SLC66A3	0.0231865	6.57218	1.43101e-10	4.17416e-08	3.72062e-09	26	8.49582e-08
CD14+_Monocyte	chr2_12231819_A_G	ROCK2	0.0117916	3.86593	0.00012768	0.0116797	0.00344735	27	0.0139531
CD14+_Monocyte	chr2_11522052_C_T	E2F6	0.00709316	3.64298	0.000302237	0.0241209	0.00725369	24	0.0210078
CD14+_Monocyte	chr2_11781928_A_G	LPIN1	0.0225442	5.20748	2.96793e-07	5.12662e-05	7.12304e-06	24	9.95748e-05
CD14+_Monocyte	chr2_16162182_G_A	NBAS	0.0130916	3.33125	0.000938836	0.0598863	0.0262874	28	0.0425623
CD14+_Monocyte	chr2_15866518_C_T	DDX1	-0.0113418	-3.4808	0.000550781	0.0392615	0.012668	23	0.0282967
CD14+_Monocyte	chr2_17149646_G_A	FAM49A	-0.0412077	-3.22533	0.00135385	0.0791276	0.0311385	23	0.0470956
CD14+_Monocyte	chr2_18071871_T_G	SMC6	0.0108245	4.43231	1.18354e-05	0.00145665	0.000272215	23	0.00239906
CD14+_Monocyte	chr2_17851512_T_C	GEN1	-0.00740684	-3.25066	0.00124146	0.0741405	0.0273121	22	0.0435276
CD14+_Monocyte	chr2_19915097_CTTAATATTAGATTTAATATTAAGAT_C	TTC32	0.0331318	10.1119	1.02393e-21	9.35975e-19	2.45742e-20	24	1.41429e-18
CD14+_Monocyte	chr2_20401533_G_C	LAPTM4A	0.0196434	3.29765	0.00105556	0.065559	0.0253334	24	0.0416423
CD14+_Monocyte	chr2_20621594_A_G	PUM2	0.0168589	3.52321	0.000471819	0.0346795	0.0113237	24	0.0266337
CD14+_Monocyte	chr2_20375232_A_C	RHOB	0.0884668	3.2639	0.00118624	0.0716474	0.0284697	24	0.0446177
CD14+_Monocyte	chr2_20693420_A_G	LDAH	0.00319265	3.2283	0.00134019	0.0785506	0.0294843	22	0.0455667
CD14+_Monocyte	chr2_23388525_A_T	ATAD2B	0.0246917	3.46643	0.000580216	0.0409498	0.0116043	20	0.0270048
CD14+_Monocyte	chr2_23807763_C_G	UBXN2A	-0.0184696	-5.67566	2.53683e-08	5.29661e-06	4.81997e-07	19	8.27425e-06
CD14+_Monocyte	chr2_24066027_G_A	FKBP1B	0.0148881	4.7125	3.30508e-06	0.000462892	5.94914e-05	18	0.000665803
CD14+_Monocyte	chr2_24439550_A_G	SF3B6	0.0117866	3.1649	0.00166105	0.0922515	0.0298988	18	0.0459468
CD14+_Monocyte	chr2_24141139_G_A	TP53I3	0.0195523	5.8712	8.63477e-09	1.9509e-06	1.55426e-07	18	2.86603e-06
CD14+_Monocyte	chr2_24209751_A_G	ITSN2	0.0156879	3.46722	0.000578572	0.0408538	0.0109929	19	0.0262191
CD14+_Monocyte	chr2_24473488_T_G	NCOA1	-0.0164518	-4.27062	2.39888e-05	0.00272216	0.000431798	18	0.00344092
CD14+_Monocyte	chr2_25166355_A_G	PTRHD1	-0.0217767	-3.68747	0.000255356	0.0209907	0.00383034	15	0.0148201
CD14+_Monocyte	chr2_24852412_G_A	ADCY3	0.0103089	8.83055	2.62804e-17	1.7018e-14	4.20487e-16	16	1.84339e-14
CD14+_Monocyte	chr2_24490061_C_G	DNAJC27	-0.0192445	-4.44162	1.1356e-05	0.00140456	0.000181697	16	0.00172448
CD14+_Monocyte	chr2_25373192_C_T	DNAJC27-AS1	0.00699847	3.38886	0.000766245	0.0510815	0.0122599	16	0.0278018
CD14+_Monocyte	chr2_25148689_A_G	POMC	-0.0120571	-4.29877	2.12457e-05	0.00244392	0.000318685	15	0.00272295
CD14+_Monocyte	chr2_25664057_A_G	DTNB	-0.00421733	-3.69771	0.000245585	0.020333	0.00442053	18	0.0160703
CD14+_Monocyte	chr2_25264228_C_T	ASXL2	0.0126431	3.60133	0.00035336	0.0274404	0.00600712	17	0.0189842
CD14+_Monocyte	chr2_26543185_G_A	HADHA	-0.0285884	-3.11038	0.00199222	0.105445	0.0278911	14	0.0440921
CD14+_Monocyte	chr2_26714801_AC_A	HADHB	0.0165449	3.51347	0.000488951	0.0356527	0.00684532	14	0.0203439
CD14+_Monocyte	chr2_26800873_TTTG_T	SELENOI	0.00659478	3.81428	0.000156478	0.0138879	0.0021907	14	0.0106512
CD14+_Monocyte	chr2_27079693_G_A	MAPRE3	0.00648536	3.54943	0.00042844	0.0320759	0.00556972	13	0.0182467
CD14+_Monocyte	chr2_26686564_GAC_G	AGBL5	0.00557992	3.17948	0.00158155	0.0890047	0.0205601	13	0.0369312
CD14+_Monocyte	chr2_26586738_G_C	OST4	-0.0174793	-3.70682	0.000237177	0.019746	0.0030833	13	0.0130986
CD14+_Monocyte	chr2_27101168_G_A	KHK	-0.00948334	-7.04361	7.42966e-12	2.53152e-09	9.65856e-11	13	2.63568e-09
CD14+_Monocyte	chr2_26160476_C_T	PREB	-0.0127946	-3.37974	0.000791437	0.0523667	0.0102887	13	0.0253064
CD14+_Monocyte	chr2_27244730_C_T	ATRAID	0.0183893	3.46376	0.000585848	0.0412756	0.00761602	13	0.021567
CD14+_Monocyte	chr2_27056145_A_G	MPV17	-0.0148787	-3.46636	0.000580379	0.0409597	0.00696455	12	0.020548
CD14+_Monocyte	chr2_27934924_C_T	GTF3C2	0.0137107	3.09784	0.00207653	0.108564	0.0249184	12	0.0412389
CD14+_Monocyte	chr2_27305824_T_C	AC074117.1	-0.00646193	-4.32315	1.91145e-05	0.00222672	0.000229374	12	0.00208724
CD14+_Monocyte	chr2_27377372_G_A	PPM1G	-0.0181799	-3.72946	0.000217456	0.0183579	0.00260948	12	0.011862
CD14+_Monocyte	chr2_28162936_C_T	NRBP1	0.0136093	3.45041	0.000614772	0.0428886	0.00737727	12	0.0212027
CD14+_Monocyte	chr2_27630378_C_G	IFT172	0.00543579	3.76256	0.00019139	0.016489	0.00248807	13	0.0115215
CD14+_Monocyte	chr2_28524808_C_G	SLC4A1AP	0.0127237	3.33265	0.000934251	0.0596513	0.0121453	13	0.0276689
CD14+_Monocyte	chr2_28490639_A_G	RBKS	0.0151909	3.28108	0.00111794	0.0685006	0.0156512	14	0.0317565
CD14+_Monocyte	chr2_28153342_T_G	BABAM2	0.0167838	3.3212	0.000972443	0.0615936	0.017504	18	0.0337726
CD14+_Monocyte	chr2_28988617_G_A	AC104695.4	0.0184468	3.62104	0.000328234	0.0258374	0.00525175	16	0.0176669
CD14+_Monocyte	chr2_28603488_T_G	PLB1	-0.00919758	-4.01377	7.04411e-05	0.0069817	0.00133838	19	0.0077701
CD14+_Monocyte	chr2_28416774_C_G	AC092164.1	-0.006708	-3.6608	0.000282564	0.0228232	0.00508616	18	0.0173605
CD14+_Monocyte	chr2_28753215_T_TC	PPP1CB	0.0245259	5.43719	9.07206e-08	1.71435e-05	1.72369e-06	19	2.71117e-05
CD14+_Monocyte	chr2_29500625_C_T	SPDYA	-0.0106571	-3.55023	0.000427174	0.0319992	0.00811631	19	0.0222832
CD14+_Monocyte	chr2_29516979_C_A	TRMT61B	0.0146146	3.20339	0.00145875	0.0838552	0.0277162	19	0.0439282
CD14+_Monocyte	chr2_28970151_A_G	WDR43	0.0160946	4.00801	7.21162e-05	0.00712781	0.00144232	20	0.0081673
CD14+_Monocyte	chr2_29015120_G_A	CLIP4	0.0224896	5.65388	2.85517e-08	5.90786e-06	5.99585e-07	21	1.0134e-05
CD14+_Monocyte	chr2_30459764_T_A	LCLAT1	0.00468153	3.88654	0.000117648	0.0108978	0.00317649	27	0.013324
CD14+_Monocyte	chr2_31362008_A_T	MEMO1	0.0199715	3.17614	0.00159945	0.0897323	0.0287902	18	0.0449252
CD14+_Monocyte	chr2_32729694_C_T	SLC30A6	0.00491637	3.26557	0.00117943	0.071328	0.0188708	16	0.0351779
CD14+_Monocyte	chr2_32799782_A_G	NLRC4	-0.0165687	-3.19902	0.00148053	0.0847843	0.0222079	15	0.0385813
CD14+_Monocyte	chr2_32215799_G_T	YIPF4	-0.0137763	-4.04898	6.09703e-05	0.00615396	0.000914554	15	0.00598095
CD14+_Monocyte	chr2_32943336_T_C	BIRC6	-0.0247177	-3.13587	0.00183047	0.0990997	0.031118	17	0.0470776
CD14+_Monocyte	chr2_32626421_T_G	AL133243.2	-0.0128659	-3.28663	0.00109667	0.0675073	0.01645	15	0.0326597
CD14+_Monocyte	chr2_36356318_G_T	CRIM1	0.00908371	8.73852	5.26331e-17	3.30384e-14	1.57899e-15	30	6.64359e-14
CD14+_Monocyte	chr2_36553995_A_G	FEZ2	0.0290222	8.30821	1.26747e-15	6.8772e-13	3.54892e-14	28	1.32641e-12
CD14+_Monocyte	chr2_36909980_C_G	STRN	0.0223599	3.65687	0.0002868	0.0230963	0.0077436	27	0.0217459
CD14+_Monocyte	chr2_36334660_A_G	HEATR5B	0.0178314	3.72906	0.000217791	0.0183786	0.00566258	26	0.0183982
CD14+_Monocyte	chr2_37100541_A_C	GPATCH11	0.0137731	4.16652	3.73686e-05	0.00401752	0.000896846	24	0.00590046
CD14+_Monocyte	chr2_36553406_G_A	EIF2AK2	0.0269361	3.70535	0.000238515	0.0198374	0.00596288	25	0.0189085
CD14+_Monocyte	chr2_38183128_T_C	CEBPZOS	0.0131666	3.51447	0.000487171	0.0355561	0.0116921	24	0.0271151
CD14+_Monocyte	chr2_37226486_T_C	CEBPZ	-0.0240738	-6.24076	1.04051e-09	2.69009e-07	2.60128e-08	25	5.34664e-07
CD14+_Monocyte	chr2_36345543_T_C	NDUFAF7	-0.00649631	-3.72756	0.000219055	0.0184633	0.00547638	25	0.0180775
CD14+_Monocyte	chr2_37238166_A_G	PRKD3	-0.0252324	-6.77303	4.1369e-11	1.29073e-08	1.07559e-09	26	2.62737e-08
CD14+_Monocyte	chr2_37280904_T_C	QPCT	-0.0444136	-4.63962	4.63434e-06	0.000627983	0.000120493	26	0.00122363
CD14+_Monocyte	chr2_37832191_G_T	CDC42EP3	0.0508838	4.75006	2.77201e-06	0.000394551	7.20723e-05	26	0.000787436
CD14+_Monocyte	chr2_37910476_C_CT	RMDN2	-0.0124069	-4.11473	4.64322e-05	0.00486006	0.0011608	25	0.00706925
CD14+_Monocyte	chr2_38263142_TG_T	CYP1B1	0.0361924	4.27963	2.30754e-05	0.00262841	0.00055381	24	0.0041601
CD14+_Monocyte	chr2_37587104_A_G	CYP1B1-AS1	0.0259274	3.718	0.000227236	0.0190541	0.00545368	24	0.0180353
CD14+_Monocyte	chr2_38236697_C_T	HNRNPLL	0.00773606	3.4759	0.000560653	0.0398312	0.0123344	22	0.0278926
CD14+_Monocyte	chr2_39015010_C_T	SRSF7	-0.0490543	-3.46138	0.000590916	0.0415549	0.0124092	21	0.027983
CD14+_Monocyte	chr2_38856670_T_G	DHX57	-0.016689	-4.25686	2.54489e-05	0.00286747	0.000534428	21	0.00404907
CD14+_Monocyte	chr2_37910476_C_CT	MORN2	0.0128806	3.57779	0.000385744	0.0294652	0.00771488	20	0.021703
CD14+_Monocyte	chr2_39115393_A_G	SOS1	0.0155871	4.73726	2.94364e-06	0.000416629	6.18165e-05	21	0.000688414
CD14+_Monocyte	chr2_39919685_G_C	MAP4K3	0.0136458	4.10475	4.84043e-05	0.00504079	0.00106489	22	0.0066654
CD14+_Monocyte	chr2_39490962_A_C	MAP4K3-DT	-0.0109317	-4.00293	7.36273e-05	0.00725665	0.0016198	22	0.00880379
CD14+_Monocyte	chr2_39980261_G_T	THUMPD2	-0.01281	-4.98868	8.82573e-07	0.000139358	1.76515e-05	20	0.000226073
CD14+_Monocyte	chr2_40469282_G_A	SLC8A1	-0.0383194	-6.55971	1.54414e-10	4.48891e-08	4.478e-09	29	1.0136e-07
CD14+_Monocyte	chr2_42097370_T_G	EML4	-0.0266585	-5.71911	2.00171e-08	4.25391e-06	5.80497e-07	29	9.83354e-06
CD14+_Monocyte	chr2_42358314_C_T	COX7A2L	-0.0478883	-11.886	2.20137e-28	3.01988e-25	6.16385e-27	28	5.16617e-25
CD14+_Monocyte	chr2_43270498_A_G	MTA3	0.0105087	3.51793	0.000481038	0.0352187	0.0139501	29	0.0298175
CD14+_Monocyte	chr2_42743021_C_T	HAAO	0.0124983	4.7352	2.97221e-06	0.000420324	6.83607e-05	23	0.000751811
CD14+_Monocyte	chr2_43439597_G_GT	AC010883.3	-0.00507617	-3.59765	0.000358244	0.0277486	0.00752312	21	0.0214212
CD14+_Monocyte	chr2_43315368_C_T	ZFP36L2	0.0852216	7.5218	3.1596e-13	1.30092e-10	6.63517e-12	21	2.03919e-10
CD14+_Monocyte	chr2_44351759_T_C	DYNC2LI1	0.0039271	3.32148	0.000971468	0.0615489	0.0204008	21	0.0367711
CD14+_Monocyte	chr2_44960431_G_T	PPM1B	0.0145231	4.44529	1.11725e-05	0.00138383	0.000245795	22	0.00220836
CD14+_Monocyte	chr2_44068140_T_C	PREPL	0.00684569	3.42253	0.000679551	0.0464426	0.0156297	23	0.0317359
CD14+_Monocyte	chr2_44050588_T_C	CAMKMT	0.0194677	4.69012	3.66832e-06	0.000509244	0.000102713	28	0.00106875
CD14+_Monocyte	chr2_44891387_C_T	SRBD1	0.0166921	3.60555	0.000347835	0.0270835	0.0100872	29	0.0250292
CD14+_Monocyte	chr2_46959493_G_C	PRKCE	0.00967013	3.52957	0.000460936	0.0340226	0.0152109	33	0.0312756
CD14+_Monocyte	chr2_46685021_G_A	ATP6V1E2	-0.00743585	-3.48886	0.000534879	0.0383413	0.0139068	26	0.0297623
CD14+_Monocyte	chr2_47405881_T_C	RHOQ	-0.0250884	-3.96829	8.47507e-05	0.00821048	0.00220352	26	0.0106868
CD14+_Monocyte	chr2_47628595_C_A	CRIPT	0.0139471	3.70078	0.000242721	0.0201324	0.00606803	25	0.0190872
CD14+_Monocyte	chr2_46378796_T_G	MCFD2	0.0197911	3.52765	0.000464182	0.0342115	0.010212	22	0.0251972
CD14+_Monocyte	chr2_47592833_G_A	TTC7A	-0.0384605	-3.8276	0.000148513	0.0132791	0.00341579	23	0.0138825
CD14+_Monocyte	chr2_47087312_C_T	CALM2	-0.0525161	-8.69681	7.19875e-17	4.45788e-14	1.51174e-15	21	6.36699e-14
CD14+_Monocyte	chr2_47386731_T_C	MSH2	0.0103671	7.31669	1.24759e-12	4.70739e-10	2.61993e-11	21	7.59528e-10
CD14+_Monocyte	chr2_47755433_G_A	MSH6	-0.0100036	-4.69001	3.67026e-06	0.000509454	7.34053e-05	20	0.00079992
CD14+_Monocyte	chr2_47020124_A_T	FBXO11	0.0120469	3.20523	0.00144966	0.0834372	0.0289931	20	0.0451169
CD14+_Monocyte	chr2_47070088_G_A	AC079807.1	0.00753523	3.17074	0.0016288	0.0909986	0.0293185	18	0.0454187
CD14+_Monocyte	chr2_48773735_C_A	FOXN2	-0.0185068	-3.35332	0.00086885	0.0563198	0.017377	20	0.0336431
CD14+_Monocyte	chr2_49253167_C_T	PPP1R21	-0.0116545	-4.1606	3.83134e-05	0.00410695	0.000842896	22	0.00564749
CD14+_Monocyte	chr2_52969442_C_T	ASB3	0.0147299	3.93173	9.82087e-05	0.00932796	0.00304447	31	0.012998
CD14+_Monocyte	chr2_53132653_A_G	ERLEC1	-0.0162745	-4.01792	6.92564e-05	0.00687966	0.00180067	26	0.00942178
CD14+_Monocyte	chr2_53425677_G_C	PSME4	-0.011993	-3.59276	0.000364847	0.0281506	0.00948603	26	0.0242158
CD14+_Monocyte	chr2_54025688_A_G	ACYP2	-0.0219063	-7.89302	2.45226e-14	1.16487e-11	7.11155e-13	29	2.38096e-11
CD14+_Monocyte	chr2_54560455_C_G	SPTBN1	0.0621161	22.2015	2.02768e-73	2.47143e-69	5.27196e-72	26	2.29825e-69
CD14+_Monocyte	chr2_55071191_CA_C	RTN4	0.0305485	5.81613	1.17318e-08	2.59392e-06	2.81564e-07	24	5.00447e-06
CD14+_Monocyte	chr2_55273393_A_G	RPS27A	-0.0197154	-4.64789	4.46102e-06	0.0006069	0.000107064	24	0.00110679
CD14+_Monocyte	chr2_54768609_A_G	MTIF2	-0.0130638	-4.43261	1.18194e-05	0.00145482	0.000283667	24	0.00247981
CD14+_Monocyte	chr2_55411969_C_T	CCDC88A	-0.0434302	-7.57227	2.24389e-13	9.40689e-11	5.60973e-12	25	1.73444e-10
CD14+_Monocyte	chr2_56381132_C_A	CFAP36	-0.00954473	-3.24162	0.00128054	0.0759053	0.0307329	24	0.0467191
CD14+_Monocyte	chr2_55717373_C_A	AC015982.2	-0.0113759	-4.52805	7.70985e-06	0.000992982	0.000185036	24	0.00174955
CD14+_Monocyte	chr2_57376355_C_T	VRK2	0.015277	4.265	2.45752e-05	0.0027799	0.00066353	27	0.00476373
CD14+_Monocyte	chr2_57887120_CAT_C	FANCL	-0.00426642	-3.56382	0.000406243	0.0307417	0.00934358	23	0.0240102
CD14+_Monocyte	chr2_60351708_T_C	BCL11A	-0.0127877	-3.35523	0.000863017	0.0560276	0.0155343	18	0.031635
CD14+_Monocyte	chr2_59825805_C_A	PAPOLG	0.010411	4.0095	7.16789e-05	0.00708973	0.00121854	17	0.00729487
CD14+_Monocyte	chr2_60832248_C_T	REL	-0.0536568	-3.71424	0.000230543	0.019282	0.00391922	17	0.0150055
CD14+_Monocyte	chr2_60194854_C_A	PUS10	-0.0041399	-3.30457	0.00103048	0.064356	0.0175181	17	0.0337869
CD14+_Monocyte	chr2_60803788_T_G	PEX13	0.0117248	3.18829	0.00153523	0.0870658	0.0245637	16	0.0408923
CD14+_Monocyte	chr2_60804365_C_T	KIAA1841	0.00644321	3.1844	0.00155553	0.0879242	0.0248885	16	0.0412076
CD14+_Monocyte	chr2_61178660_G_T	AC016747.1	-0.014285	-8.77818	3.90419e-17	2.48094e-14	6.24671e-16	16	2.70299e-14
CD14+_Monocyte	chr2_61138677_C_T	C2orf74	0.035692	16.6533	1.84964e-48	8.10166e-45	2.95943e-47	16	5.99654e-45
CD14+_Monocyte	chr2_62253818_T_C	USP34	-0.0225198	-3.4178	0.000691154	0.0470727	0.0131319	19	0.0288484
CD14+_Monocyte	chr2_61443148_G_A	XPO1	0.0287493	3.50252	0.000508917	0.0368384	0.00814268	16	0.0223228
CD14+_Monocyte	chr2_60983399_C_T	COMMD1	-0.012366	-3.48144	0.000549505	0.0391854	0.00879208	16	0.023245
CD14+_Monocyte	chr2_62303845_T_C	B3GNT2	0.0151692	3.63362	0.000313085	0.0248334	0.00469628	15	0.0166183
CD14+_Monocyte	chr2_62270035_G_A	EHBP1	-0.00641138	-3.60671	0.000346325	0.0269866	0.00554121	16	0.0181963
CD14+_Monocyte	chr2_63742560_G_A	WDPCP	0.0114933	3.67091	0.000271941	0.0221123	0.00571077	21	0.0184815
CD14+_Monocyte	chr2_63131125_A_T	MDH1	0.0114823	3.39084	0.000760874	0.0507845	0.0106522	14	0.0257912
CD14+_Monocyte	chr2_63430971_C_G	UGP2	0.0157787	3.24017	0.00128694	0.0761946	0.0193041	15	0.0356258
CD14+_Monocyte	chr2_64986688_T_C	VPS54	0.0145165	3.12978	0.00186796	0.100568	0.0298874	16	0.0459367
CD14+_Monocyte	chr2_64232363_T_C	AC012368.1	-0.0243712	-4.95395	1.04554e-06	0.00016276	1.77741e-05	17	0.00022745
CD14+_Monocyte	chr2_64832469_A_G	LINC00309	-0.0223997	-3.63192	0.000315098	0.024967	0.00504157	16	0.0172745
CD14+_Monocyte	chr2_64525738_A_G	AFTPH	0.0128197	3.27418	0.00114492	0.0697675	0.0194637	17	0.0358034
CD14+_Monocyte	chr2_64643755_A_G	SERTAD2	-0.0178449	-3.65101	0.00029322	0.0235196	0.00557118	19	0.0182475
CD14+_Monocyte	chr2_65078679_T_C	LINC02245	0.00928465	4.80101	2.17952e-06	0.000318185	4.79495e-05	22	0.000551072
CD14+_Monocyte	chr2_64599486_G_A	CEP68	0.0076933	3.68052	0.000262203	0.0214502	0.00550625	21	0.0181319
CD14+_Monocyte	chr2_64785437_T_A	RAB1A	-0.0266498	-3.55211	0.000424222	0.0318203	0.00933289	22	0.0239992
CD14+_Monocyte	chr2_65268884_C_G	ACTR2	-0.0323035	-7.33674	1.09223e-12	4.15982e-10	2.4029e-11	22	6.98827e-10
CD14+_Monocyte	chr2_66277967_A_G	SPRED2	0.00666669	3.63183	0.000315198	0.0249735	0.00693436	22	0.0204949
CD14+_Monocyte	chr2_67485819_C_G	ETAA1	0.00481265	3.30664	0.00102306	0.0640173	0.0235305	23	0.0398686
CD14+_Monocyte	chr2_69056438_C_T	C1D	0.012184	3.32021	0.000975799	0.0617517	0.024395	25	0.0407138
CD14+_Monocyte	chr2_68280399_A_G	WDR92	-0.00618455	-3.79174	0.000170879	0.0149675	0.00427196	25	0.0157565
CD14+_Monocyte	chr2_68149424_T_C	PNO1	0.00862434	3.53642	0.00044947	0.0333475	0.0112367	25	0.0265245
CD14+_Monocyte	chr2_69021020_G_A	PPP3R1	-0.0169382	-3.86461	0.000128349	0.011735	0.00320874	25	0.0133988
CD14+_Monocyte	chr2_67643667_C_T	AC017083.2	-0.00528604	-3.4341	0.000651937	0.0449375	0.0156465	24	0.0317535
CD14+_Monocyte	chr2_68126168_A_G	AC017083.1	0.00875638	3.29144	0.00107855	0.0666454	0.0258851	24	0.0421813
CD14+_Monocyte	chr2_68416834_G_A	PLEK	-0.0655654	-6.82008	3.08048e-11	9.7547e-09	7.39315e-10	24	1.83755e-08
CD14+_Monocyte	chr2_68431719_T_C	FBXO48	-0.00754273	-3.48362	0.000545163	0.0389399	0.0130839	24	0.0287924
CD14+_Monocyte	chr2_67840335_A_T	APLF	0.00555997	4.86903	1.57577e-06	0.000236823	4.09701e-05	26	0.000480236
CD14+_Monocyte	chr2_68810795_T_G	ARHGAP25	-0.0236228	-4.67668	3.9046e-06	0.000538398	9.76149e-05	25	0.00102386
CD14+_Monocyte	chr2_69446555_A_G	GFPT1	-0.0157607	-6.44382	3.11507e-10	8.68905e-08	7.16467e-09	23	1.58053e-07
CD14+_Monocyte	chr2_69477809_A_G	NFU1	-0.0106441	-4.17886	3.54734e-05	0.00383951	0.000815888	23	0.00551649
CD14+_Monocyte	chr2_69681403_T_C	AAK1	-0.0232939	-4.60275	5.48968e-06	0.000732668	0.000137242	25	0.00136567
CD14+_Monocyte	chr2_69690776_A_G	ANXA4	0.0832937	10.1097	1.04273e-21	9.52827e-19	2.91965e-20	28	1.67481e-18
CD14+_Monocyte	chr2_69418716_A_G	GMCL1	0.0126198	3.49632	0.000520541	0.0375199	0.0130135	25	0.028717
CD14+_Monocyte	chr2_70532029_T_C	SNRNP27	0.0132198	3.53162	0.000457466	0.0338217	0.0114367	25	0.0267859
CD14+_Monocyte	chr2_70058952_A_T	MXD1	-0.0550298	-7.57161	2.25403e-13	9.44757e-11	5.63507e-12	25	1.74176e-10
CD14+_Monocyte	chr2_70101908_CA_C	PCBP1-AS1	-0.0333249	-6.38451	4.4445e-10	1.21364e-07	1.20002e-08	27	2.57348e-07
CD14+_Monocyte	chr2_71043531_A_T	PCBP1	0.0319161	3.83643	0.000143445	0.0128941	0.00344268	24	0.013944
CD14+_Monocyte	chr2_70642341_A_G	TIA1	0.0264429	4.09995	4.93792e-05	0.0051311	0.00123448	25	0.00736015
CD14+_Monocyte	chr2_70191586_A_G	SNRPG	-0.0436727	-7.73519	7.35004e-14	3.25889e-11	1.76401e-12	24	5.70242e-11
CD14+_Monocyte	chr2_70717833_T_C	FAM136A	0.0117217	3.26727	0.00117252	0.0710158	0.0281406	24	0.0443157
CD14+_Monocyte	chr2_71559023_T_C	TEX261	0.00762107	3.47561	0.000561245	0.0398635	0.0129086	23	0.0286047
CD14+_Monocyte	chr2_71074276_G_A	NAGK	-0.106303	-13.3954	1.82107e-34	3.57807e-31	4.18846e-33	23	4.66642e-31
CD14+_Monocyte	chr2_71220763_A_G	MCEE	-0.00859403	-3.71895	0.000226415	0.0189966	0.00520756	23	0.0175844
CD14+_Monocyte	chr2_71451402_T_C	DYSF	-0.20608	-20.9673	7.66341e-68	7.86617e-64	1.45605e-66	19	5.53251e-64
CD14+_Monocyte	chr2_73175982_A_G	SFXN5	-0.0118848	-3.8712	0.00012504	0.0114765	0.0012504	10	0.00742005
CD14+_Monocyte	chr2_74025658_T_C	PRADC1	-0.0063616	-3.16033	0.00168674	0.0933362	0.0168674	10	0.0330949
CD14+_Monocyte	chr2_73387798_C_T	CCT7	-0.016764	-2.98743	0.00297358	0.139933	0.0297358	10	0.0458005
CD14+_Monocyte	chr2_72996507_G_T	FBXO41	-0.00676274	-3.60682	0.00034619	0.0269769	0.0034619	10	0.0139899
CD14+_Monocyte	chr2_73686892_G_A	ALMS1	-0.00754524	-3.69929	0.000244104	0.0202304	0.00292924	12	0.0127098
CD14+_Monocyte	chr2_73728444_G_A	TPRKB	-0.0213733	-6.87589	2.16679e-11	7.00886e-09	2.60015e-10	12	6.803e-09
CD14+_Monocyte	chr2_72964083_C_G	DUSP11	-0.0076495	-3.57023	0.000396707	0.0301501	0.00515719	13	0.0174971
CD14+_Monocyte	chr2_73827375_C_CTGT	STAMBP	0.0165569	5.66022	2.75882e-08	5.72052e-06	3.86234e-07	14	6.72492e-06
CD14+_Monocyte	chr2_73958749_A_T	DGUOK	0.0181111	4.85493	1.68587e-06	0.000251888	2.36022e-05	14	0.000293782
CD14+_Monocyte	chr2_74235514_T_G	MOB1A	0.0154345	3.99268	7.67663e-05	0.00753053	0.00115149	15	0.00703212
CD14+_Monocyte	chr2_74212053_T_G	MTHFD2	-0.0181382	-5.04513	6.68721e-07	0.000108121	1.00308e-05	15	0.000135866
CD14+_Monocyte	chr2_74403574_T_C	DCTN1	-0.0156034	-3.62909	0.000318463	0.0251859	0.00509541	16	0.0173808
CD14+_Monocyte	chr2_75160708_G_A	WDR54	-0.00559175	-3.43235	0.000656033	0.0451708	0.0104965	16	0.0255895
CD14+_Monocyte	chr2_73901306_C_T	WBP1	0.0126188	3.82321	0.000151097	0.0134757	0.00256865	17	0.0117435
CD14+_Monocyte	chr2_74438948_G_A	MOGS	0.00938722	3.16385	0.00166696	0.0924907	0.0283383	17	0.0444943
CD14+_Monocyte	chr2_74720471_C_A	MRPL53	0.0184602	4.009	7.18274e-05	0.00710289	0.00122107	17	0.00730498
CD14+_Monocyte	chr2_75214000_G_A	CCDC142	-0.0064271	-3.78267	0.000177025	0.0154229	0.00300943	17	0.0129049
CD14+_Monocyte	chr2_75174338_G_A	TTC31	-0.00900335	-3.18229	0.00156666	0.0883866	0.0266332	17	0.0428924
CD14+_Monocyte	chr2_75378377_T_G	LBX2-AS1	-0.0064546	-3.76808	0.000187338	0.0161875	0.00318475	17	0.0133431
CD14+_Monocyte	chr2_74883144_T_A	PCGF1	-0.00833779	-3.13712	0.00182285	0.098805	0.0309885	17	0.0469575
CD14+_Monocyte	chr2_75152226_G_A	HTRA2	0.00757016	3.29421	0.00106822	0.0661421	0.0181598	17	0.0344491
CD14+_Monocyte	chr2_74752724_T_C	LOXL3	-0.00993683	-3.76138	0.000192267	0.0165516	0.00326853	17	0.0135416
CD14+_Monocyte	chr2_74693844_G_A	DOK1	-0.0142346	-3.51943	0.000478391	0.0350627	0.00813264	17	0.0223078
CD14+_Monocyte	chr2_74835743_G_A	HK2	-0.0356709	-4.4571	1.06001e-05	0.00132072	0.000201403	19	0.00187635
CD14+_Monocyte	chr2_74937097_G_A	POLE4	0.026584	3.79134	0.000171149	0.0149845	0.00325183	19	0.0134998
CD14+_Monocyte	chr2_75257527_C_T	MRPL19	-0.0121135	-4.00199	7.39097e-05	0.00728103	0.00177383	24	0.0093297
CD14+_Monocyte	chr2_76692174_C_A	GCFC2	0.0067213	3.79267	0.000170261	0.0149211	0.00425652	25	0.0157291
CD14+_Monocyte	chr2_84847566_T_C	TMSB10	-0.057889	-4.81882	2.00278e-06	0.000294537	3.40473e-05	17	0.000407793
CD14+_Monocyte	chr2_85312466_T_C	TGOLN2	-0.0512727	-6.17918	1.49091e-09	3.76699e-07	2.68364e-08	18	5.50353e-07
CD14+_Monocyte	chr2_85428868_T_G	RETSAT	-0.00656233	-3.95258	9.03026e-05	0.00867395	0.00162545	18	0.00882242
CD14+_Monocyte	chr2_85398390_T_A	CAPG	0.068237	11.8181	4.05915e-28	5.45455e-25	7.71239e-27	19	6.42562e-25
CD14+_Monocyte	chr2_85688789_ATTAAAC_A	GGCX	-0.00954999	-3.32599	0.000956277	0.0607686	0.0181693	19	0.0344571
CD14+_Monocyte	chr2_85581859_T_C	VAMP8	0.0294441	5.70678	2.14125e-08	4.524e-06	4.06837e-07	19	7.06024e-06
CD14+_Monocyte	chr2_85684506_A_G	VAMP5	-0.0464031	-4.60168	5.51657e-06	0.000735992	0.000104815	19	0.00108706
CD14+_Monocyte	chr2_85110693_T_C	RNF181	0.029859	3.38252	0.000783665	0.0519623	0.0148896	19	0.030909
CD14+_Monocyte	chr2_85182319_G_C	TMEM150A	0.0152562	3.61728	0.000332894	0.0261378	0.00632498	19	0.0195154
CD14+_Monocyte	chr2_85597345_C_T	C2orf68	0.0168145	4.80342	2.15469e-06	0.000314922	4.30939e-05	20	0.000502078
CD14+_Monocyte	chr2_85716643_C_T	GNLY	-0.0258196	-4.94366	1.09919e-06	0.000170468	2.19838e-05	20	0.000275482
CD14+_Monocyte	chr2_86413604_A_G	ST3GAL5	0.0196724	4.00253	7.37456e-05	0.0072668	0.00154866	21	0.00855097
CD14+_Monocyte	chr2_86148876_GTATT_G	POLR1A	0.00845392	3.99274	7.67453e-05	0.00752864	0.00153491	20	0.00850015
CD14+_Monocyte	chr2_85643217_A_G	PTCD3	0.0186046	3.33957	0.000911863	0.0585359	0.0173254	19	0.0335869
CD14+_Monocyte	chr2_86148625_A_T	IMMT	-0.0353065	-8.80599	3.16461e-17	2.03126e-14	6.01276e-16	19	2.60713e-14
CD14+_Monocyte	chr2_86146642_C_T	MRPL35	0.0101699	3.72718	0.000219373	0.0184865	0.00394871	18	0.0150683
CD14+_Monocyte	chr2_86148966_T_C	CHMP3	-0.0129471	-3.33752	0.000918448	0.0588603	0.0156136	17	0.0317178
CD14+_Monocyte	chr2_86735957_C_T	RNF103	0.0114471	3.26455	0.00118357	0.071522	0.0189371	16	0.035252
CD14+_Monocyte	chr2_87018037_A_G	CYTOR	0.0262644	4.52744	7.73115e-06	0.000995279	8.50426e-05	11	0.000908733
CD14+_Monocyte	chr2_88810233_G_A	EIF2AK3	-0.0114698	-3.14146	0.00179669	0.0977611	0.0161702	9	0.0323412
CD14+_Monocyte	chr2_88861810_C_G	IGKV4-1	0.014082	3.25497	0.00122324	0.0733193	0.0110091	9	0.0262337
CD14+_Monocyte	chr2_90113652_C_A	IGKV3-20	-0.0529979	-3.59541	0.000361252	0.0279369	0.00289001	8	0.0126112
CD14+_Monocyte	chr2_94840949_C_A	ZNF514	-0.00534505	-3.61131	0.000340424	0.0266221	0.00170212	5	0.00909248
CD14+_Monocyte	chr2_95883373_C_T	FAHD2A	-0.0055252	-3.26406	0.00118558	0.0716158	0.00711348	6	0.0207877
CD14+_Monocyte	chr2_95888024_G_C	LINC00342	0.00495798	3.61423	0.000336725	0.0263793	0.00235708	7	0.011144
CD14+_Monocyte	chr2_95883373_C_T	ANKRD36C	0.0147175	6.03011	3.52011e-09	8.41888e-07	3.1681e-08	9	6.43985e-07
CD14+_Monocyte	chr2_96158052_T_C	DUSP2	0.087042	6.25907	9.34441e-10	2.43562e-07	8.40997e-09	9	1.83883e-07
CD14+_Monocyte	chr2_96225861_T_TA	STARD7	0.0219829	4.77214	2.49825e-06	0.000359357	2.24842e-05	9	0.000281099
CD14+_Monocyte	chr2_95714505_C_T	STARD7-AS1	0.0078868	3.51052	0.000494257	0.0359723	0.00444831	9	0.0161273
CD14+_Monocyte	chr2_96189503_G_A	TMEM127	0.0153561	3.55752	0.000415819	0.0313246	0.00374237	9	0.0146323
CD14+_Monocyte	chr2_96305518_G_A	SNRNP200	-0.0331549	-4.50533	8.54134e-06	0.00108849	7.6872e-05	9	0.000832775
CD14+_Monocyte	chr2_96671242_C_G	ARID5A	-0.0147631	-3.98342	7.97073e-05	0.00778132	0.000717366	9	0.00504136
CD14+_Monocyte	chr2_97352698_G_A	KANSL3	-0.0151902	-2.9515	0.00333456	0.151491	0.030011	9	0.0460438
CD14+_Monocyte	chr2_96856083_C_T	CNNM4	0.011061	3.56491	0.00040461	0.0306431	0.0040461	10	0.0152797
CD14+_Monocyte	chr2_96901652_C_T	CNNM3	-0.00788489	-2.94776	0.00337438	0.152708	0.0337438	10	0.0495307
CD14+_Monocyte	chr2_97355895_C_T	ANKRD36	0.0145286	5.04068	6.83592e-07	0.000110319	8.2031e-06	12	0.000113286
CD14+_Monocyte	chr2_97052623_A_T	ANKRD36B	0.0479428	19.2926	2.85304e-60	2.25528e-56	3.42364e-59	12	1.05327e-56
CD14+_Monocyte	chr2_97715114_C_CA	COX5B	0.017436	3.27739	0.0011323	0.0691766	0.0135876	12	0.0293884
CD14+_Monocyte	chr2_97244834_T_A	ACTR1B	-0.0178177	-4.21677	3.02049e-05	0.0033335	0.000362458	12	0.00301065
CD14+_Monocyte	chr2_99086999_T_C	TSGA10	-0.0101433	-8.15109	3.93826e-15	2.03866e-12	6.69504e-14	17	2.44869e-12
CD14+_Monocyte	chr2_99087061_A_G	LIPT1	-0.00736932	-4.94184	1.10894e-06	0.000171841	1.7743e-05	16	0.000227093
CD14+_Monocyte	chr2_99122673_C_T	MITD1	-0.0162296	-4.10544	4.82644e-05	0.00502868	0.000772231	16	0.00531173
CD14+_Monocyte	chr2_99180225_T_C	MRPL30	-0.0142661	-4.11628	4.61322e-05	0.00483314	0.000738116	16	0.00514051
CD14+_Monocyte	chr2_100144643_C_G	TXNDC9	0.00811071	3.40859	0.000714251	0.0483205	0.0121423	17	0.0276653
CD14+_Monocyte	chr2_98911833_G_A	REV1	-0.00994836	-3.29729	0.00105689	0.0656128	0.0211378	20	0.0375232
CD14+_Monocyte	chr2_100184736_T_C	AFF3	-0.00796391	-5.51278	6.08674e-08	1.19205e-05	1.64342e-06	27	2.5917e-05
CD14+_Monocyte	chr2_100434038_G_A	PDCL3	-0.0106254	-4.15554	3.91366e-05	0.00418215	0.000900142	23	0.0059169
CD14+_Monocyte	chr2_100036116_T_C	RPL31	-0.0179698	-3.43179	0.000657353	0.0452441	0.0157765	24	0.0319
CD14+_Monocyte	chr2_101175732_G_A	TBC1D8	0.0269453	6.15423	1.72352e-09	4.31669e-07	4.6535e-08	27	9.242e-07
CD14+_Monocyte	chr2_102057918_A_G	RNF149	-0.0448052	-3.40649	0.000719624	0.048606	0.0187102	26	0.0350176
CD14+_Monocyte	chr2_100909335_A_G	MAP4K4	0.0358955	3.57819	0.000385167	0.0294281	0.0100143	26	0.024929
CD14+_Monocyte	chr2_103681219_A_C	MFSD9	-0.0101684	-3.90306	0.000110155	0.0103036	0.00198278	18	0.0100074
CD14+_Monocyte	chr2_105434119_C_T	MRPS9	0.00713857	3.47123	0.000570219	0.0403817	0.0148257	26	0.0308375
CD14+_Monocyte	chr2_105370141_A_T	AC012360.3	-0.00492317	-3.53828	0.000446398	0.0331688	0.0111599	25	0.0264252
CD14+_Monocyte	chr2_106256813_A_G	UXS1	0.00978734	4.02574	6.70737e-05	0.00668878	0.00167684	25	0.00900499
CD14+_Monocyte	chr2_108429535_C_G	GCC2	0.0695141	11.8498	3.05058e-28	4.15039e-25	6.40622e-27	21	5.36503e-25
CD14+_Monocyte	chr2_107699649_GT_G	LIMS1	-0.0204002	-3.76111	0.000192469	0.016567	0.00423432	22	0.0156829
CD14+_Monocyte	chr2_108747845_G_A	RANBP2	0.0290565	3.71575	0.000229212	0.0191904	0.00458423	20	0.0163966
CD14+_Monocyte	chr2_110210359_GA_G	SEPTIN10	0.0155593	3.24874	0.00124968	0.0745234	0.0174955	14	0.0337642
CD14+_Monocyte	chr2_110725759_G_C	MTLN	0.0294235	3.45404	0.000606779	0.0424391	0.00788813	13	0.0219567
CD14+_Monocyte	chr2_111510863_A_C	MIR4435-2HG	-0.0290306	-5.78261	1.41218e-08	3.08422e-06	2.11826e-07	15	3.82843e-06
CD14+_Monocyte	chr2_110984734_C_G	BCL2L11	0.0208082	5.01142	7.89476e-07	0.000125846	1.10527e-05	14	0.00014833
CD14+_Monocyte	chr2_112883895_C_T	ANAPC1	0.00881336	3.73376	0.00021389	0.0181022	0.00363613	17	0.0143864
CD14+_Monocyte	chr2_112035310_G_T	TMEM87B	-0.0425592	-6.70634	6.26639e-11	1.91321e-08	1.06529e-09	17	2.6031e-08
CD14+_Monocyte	chr2_112526767_T_A	ZC3H8	0.00766706	3.28548	0.00110106	0.0677138	0.0187179	17	0.0350251
CD14+_Monocyte	chr2_113184402_G_A	ZC3H6	0.00877112	3.39239	0.000756698	0.0505695	0.0136206	18	0.0294242
CD14+_Monocyte	chr2_112431756_C_G	RGPD8	0.0094323	4.65422	4.33244e-06	0.000591026	8.23164e-05	19	0.000883511
CD14+_Monocyte	chr2_112588935_A_C	CHCHD5	0.0170295	4.15282	3.95874e-05	0.00422396	0.000712573	18	0.00501683
CD14+_Monocyte	chr2_113188915_T_G	AC079922.2	-0.00646227	-3.3893	0.000765042	0.0510178	0.0137708	18	0.0296017
CD14+_Monocyte	chr2_112625107_G_A	SLC20A1	-0.0415668	-7.03277	7.96654e-12	2.69873e-09	1.43398e-10	18	3.84226e-09
CD14+_Monocyte	chr2_111888215_T_C	AC079753.2	0.0139999	3.29003	0.00108382	0.0668862	0.0205926	19	0.036965
CD14+_Monocyte	chr2_112888113_T_C	IL1B	0.059735	5.55122	4.96003e-08	9.86061e-06	9.42405e-07	19	1.54764e-05
CD14+_Monocyte	chr2_112810599_C_T	IL1RN	-0.0207256	-3.25294	0.00123178	0.073708	0.0234037	19	0.0397478
CD14+_Monocyte	chr2_113174854_T_C	PSD4	0.0320033	10.7058	6.99965e-24	7.30497e-21	1.39993e-22	20	9.22698e-21
CD14+_Monocyte	chr2_113235767_A_C	PAX8-AS1	-0.0659752	-16.1023	4.94417e-46	1.95734e-42	9.88835e-45	20	1.80361e-42
CD14+_Monocyte	chr2_113232684_G_A	PAX8	-0.017832	-11.007	5.24866e-25	5.88917e-22	1.04973e-23	20	7.40423e-22
CD14+_Monocyte	chr2_113412015_G_T	CBWD2	0.0206394	5.32841	1.59856e-07	2.89132e-05	3.19711e-06	20	4.79709e-05
CD14+_Monocyte	chr2_113638638_T_C	RABL2A	-0.0156614	-11.4518	1.06587e-26	1.32083e-23	2.13175e-25	20	1.63656e-23
CD14+_Monocyte	chr2_113950144_T_C	SLC35F5	-0.0105892	-3.4173	0.000692373	0.0471356	0.0138475	20	0.0296925
CD14+_Monocyte	chr2_113881807_C_G	ACTR3	-0.0238058	-3.51885	0.000479413	0.0351202	0.00958826	20	0.0243541
CD14+_Monocyte	chr2_117805528_A_T	DDX18	-0.0262029	-4.1519	3.97403e-05	0.00423748	0.000675584	17	0.0048266
CD14+_Monocyte	chr2_117926497_G_A	CCDC93	0.0128219	3.17734	0.00159303	0.089483	0.0302676	19	0.0462813
CD14+_Monocyte	chr2_118194900_G_T	INSIG2	0.0108036	3.22098	0.00137407	0.080051	0.0247333	18	0.0410611
CD14+_Monocyte	chr2_118960452_A_G	MARCO	-0.156913	-28.9436	3.439e-103	8.7703e-99	6.1902e-102	18	5.88551e-99
CD14+_Monocyte	chr2_119351522_G_A	C2orf76	-0.00835314	-3.55095	0.000426045	0.0319317	0.0076688	18	0.0216399
CD14+_Monocyte	chr2_119372761_C_T	DBI	-0.0799175	-16.001	1.37395e-45	5.18257e-42	2.33572e-44	17	4.19475e-42
CD14+_Monocyte	chr2_119693083_G_A	PTPN4	-0.0140946	-4.26129	2.49695e-05	0.00281912	0.00049939	20	0.00384553
CD14+_Monocyte	chr2_119732184_C_T	TMEM185B	-0.00673255	-3.40305	0.000728503	0.0490802	0.0123845	17	0.027954
CD14+_Monocyte	chr2_122650461_T_C	NIFK	-0.0222694	-3.71671	0.000228371	0.0191359	0.00456742	20	0.0163631
CD14+_Monocyte	chr2_126804484_A_C	GYPC	0.0429797	10.2695	2.77319e-22	2.61451e-19	5.26905e-21	19	3.15246e-19
CD14+_Monocyte	chr2_127106456_A_C	BIN1	0.0787878	15.7706	1.39722e-44	4.91991e-41	2.79445e-43	20	4.78155e-41
CD14+_Monocyte	chr2_127350309_G_GA	MAP3K2	-0.0299809	-6.17129	1.56098e-09	3.93423e-07	3.27806e-08	21	6.64921e-07
CD14+_Monocyte	chr2_127271489_GA_G	MAP3K2-DT	-0.0117846	-8.92161	1.31544e-17	8.77926e-15	2.76242e-16	21	1.22612e-14
CD14+_Monocyte	chr2_127552805_C_G	IWS1	-0.0163709	-4.82202	1.97255e-06	0.000290485	4.3396e-05	22	0.00050529
CD14+_Monocyte	chr2_127637563_G_A	MYO7B	-0.0148912	-6.33305	6.03706e-10	1.61411e-07	1.32815e-08	22	2.83295e-07
CD14+_Monocyte	chr2_127753408_G_A	WDR33	-0.0162882	-4.09494	5.04186e-05	0.00522571	0.00115963	23	0.00706496
CD14+_Monocyte	chr2_127724070_CAAAT_C	SFT2D3	-0.0108095	-5.60452	3.72735e-08	7.56192e-06	8.20016e-07	22	1.35865e-05
CD14+_Monocyte	chr2_128323721_CAATG_C	HS6ST1	0.011859	4.52116	7.95334e-06	0.00102106	0.000182927	23	0.00173405
CD14+_Monocyte	chr2_130195152_C_T	MZT2B	0.0339785	7.56632	2.33649e-13	9.77647e-11	3.97203e-12	17	1.24532e-10
CD14+_Monocyte	chr2_129897530_A_G	CCDC115	0.0217361	3.40691	0.000718569	0.0485536	0.0107785	15	0.0259583
CD14+_Monocyte	chr2_131294876_T_G	IMP4	-0.0116995	-3.41603	0.000695523	0.0473173	0.0104328	15	0.0255055
CD14+_Monocyte	chr2_130299602_C_T	PTPN18	0.0380967	4.70928	3.35512e-06	0.000469379	5.03268e-05	15	0.000574903
CD14+_Monocyte	chr2_131069524_T_C	PLEKHB2	-0.0211494	-3.6544	0.000289492	0.0232754	0.00550035	19	0.0181223
CD14+_Monocyte	chr2_131431493_C_T	MZT2A	0.0636138	13.9214	1.17481e-36	2.65801e-33	2.23214e-35	19	2.75086e-33
CD14+_Monocyte	chr2_133313381_CTAT_C	MGAT5	0.0104132	3.32065	0.000974318	0.0616818	0.0243579	25	0.040679
CD14+_Monocyte	chr2_134595613_C_T	RAB3GAP1	0.0126223	3.68485	0.000257919	0.0211591	0.00515837	20	0.017499
CD14+_Monocyte	chr2_136301726_T_A	R3HDM1	0.0127724	3.69592	0.000247259	0.0204473	0.00469793	19	0.0166205
CD14+_Monocyte	chr2_135663753_A_G	UBXN4	0.0229032	4.38402	1.46488e-05	0.00176033	0.000263678	18	0.00233644
CD14+_Monocyte	chr2_135602885_C_T	MCM6	0.0049997	4.1721	3.64998e-05	0.00393571	0.000693496	19	0.00491762
CD14+_Monocyte	chr2_135945031_G_A	DARS	0.0302578	6.52648	1.89016e-10	5.42058e-08	3.78033e-09	20	8.62184e-08
CD14+_Monocyte	chr2_136103697_A_C	CXCR4	-0.0515767	-4.20137	3.22481e-05	0.00353206	0.000644962	20	0.00466734
CD14+_Monocyte	chr2_137954757_C_A	HNMT	0.0250425	4.20464	3.18044e-05	0.00348864	0.000731502	23	0.00510884
CD14+_Monocyte	chr2_139043909_C_T	AC092620.1	0.0176577	4.26089	2.5013e-05	0.00282322	0.000525273	21	0.00399824
CD14+_Monocyte	chr2_142907683_T_A	KYNU	0.0339007	4.91456	1.26563e-06	0.000194092	2.53126e-05	20	0.000312848
CD14+_Monocyte	chr2_142691148_A_G	ARHGAP15	0.00913394	3.28572	0.00110013	0.0676741	0.0220026	20	0.0383786
CD14+_Monocyte	chr2_143585092_C_T	GTDC1	-0.0136529	-5.69355	2.30151e-08	4.83964e-06	3.68242e-07	16	6.43297e-06
CD14+_Monocyte	chr2_145500695_T_C	ZEB2-AS1	0.0173292	3.54635	0.000433335	0.0323748	0.00563336	13	0.0183521
CD14+_Monocyte	chr2_147780722_C_T	MBD5	-0.00954871	-3.528	0.000463596	0.0341776	0.00973551	21	0.0245528
CD14+_Monocyte	chr2_149127517_C_T	EPC2	0.012668	3.36949	0.000820652	0.0538479	0.0147717	18	0.0307757
CD14+_Monocyte	chr2_151467039_A_G	RBM43	-0.00694556	-3.34081	0.000907894	0.0583503	0.0199737	22	0.03634
CD14+_Monocyte	chr2_151297316_T_C	NMI	-0.0208369	-5.48998	6.86875e-08	1.32991e-05	1.51112e-06	22	2.40146e-05
CD14+_Monocyte	chr2_150727818_A_C	TNFAIP6	-0.037968	-4.02273	6.79053e-05	0.00676193	0.00156182	23	0.00859632
CD14+_Monocyte	chr2_150859177_G_A	RIF1	-0.0154631	-3.59335	0.000364036	0.0281071	0.00873686	24	0.0231668
CD14+_Monocyte	chr2_151926572_G_GA	ARL5A	0.0149034	3.83488	0.000144322	0.0129633	0.00360804	25	0.0143251
CD14+_Monocyte	chr2_153090137_T_C	FMNL2	-0.00717572	-3.27786	0.00113046	0.069093	0.029392	26	0.0454887
CD14+_Monocyte	chr2_153343178_T_C	ARL6IP6	-0.0129199	-3.66819	0.000274769	0.0222992	0.00659445	24	0.0199292
CD14+_Monocyte	chr2_156254550_G_A	NR4A2	0.023576	3.29544	0.0010637	0.0659357	0.0159555	15	0.0320964
CD14+_Monocyte	chr2_156495906_A_G	GPD2	0.024973	8.39841	6.56596e-16	3.68527e-13	1.05055e-14	16	4.11606e-13
CD14+_Monocyte	chr2_158218344_T_A	ERMN	0.00597196	3.27788	0.00113038	0.0690886	0.0158253	14	0.0319575
CD14+_Monocyte	chr2_157521373_A_T	CYTIP	-0.0265753	-3.18799	0.00153678	0.087118	0.0230517	15	0.0394013
CD14+_Monocyte	chr2_158332145_T_C	ACVR1	0.00762341	3.37174	0.000814162	0.05351	0.0146549	18	0.0306397
CD14+_Monocyte	chr2_158071639_A_T	PKP4	0.00747129	3.73755	0.000210794	0.0178871	0.00463747	22	0.0165049
CD14+_Monocyte	chr2_158723106_G_T	WDSUB1	-0.0129273	-3.88411	0.000118793	0.0109894	0.00285103	24	0.0125202
CD14+_Monocyte	chr2_159573616_A_G	BAZ2B	0.0371634	8.4324	5.11803e-16	2.90197e-13	1.33069e-14	26	5.16451e-13
CD14+_Monocyte	chr2_160564997_C_G	AC009506.1	0.0150367	3.53833	0.000446316	0.0331635	0.00981895	22	0.0246715
CD14+_Monocyte	chr2_159781890_GTA_G	AC009961.1	0.00512883	3.75386	0.00019794	0.0169733	0.00435467	22	0.0159338
CD14+_Monocyte	chr2_159764258_G_A	MARCH7	-0.012793	-3.34651	0.000889917	0.0574147	0.0195782	22	0.0359256
CD14+_Monocyte	chr2_159798013_G_T	CD302	-0.0709398	-14.1985	8.00519e-38	1.97671e-34	1.76114e-36	22	2.28967e-34
CD14+_Monocyte	chr2_159897475_G_GA	LY75	0.0182541	6.89265	1.94868e-11	6.33113e-09	4.67684e-10	24	1.18972e-08
CD14+_Monocyte	chr2_160364882_C_T	RBMS1	0.0186531	4.32875	1.86546e-05	0.00217916	0.000429055	23	0.00342426
CD14+_Monocyte	chr2_162485382_T_C	GCA	-0.0220538	-3.18429	0.0015561	0.087946	0.0280097	18	0.0441944
CD14+_Monocyte	chr2_165767959_C_T	GALNT3	0.00794659	3.63628	0.000309969	0.0246285	0.00743924	24	0.021303
CD14+_Monocyte	chr2_168201255_C_T	STK39	-0.0166563	-7.57868	2.14826e-13	9.03436e-11	6.44478e-12	30	1.98358e-10
CD14+_Monocyte	chr2_168360470_C_T	CERS6	-0.0248224	-4.53124	7.59975e-06	0.000980394	0.000220393	29	0.00202145
CD14+_Monocyte	chr2_169715644_C_A	FASTKD1	0.014407	7.59145	1.9694e-13	8.32509e-11	5.31737e-12	27	1.64744e-10
CD14+_Monocyte	chr2_169732344_CAG_C	PPIG	-0.0261566	-5.86958	8.71352e-09	1.96774e-06	2.35265e-07	27	4.22371e-06
CD14+_Monocyte	chr2_170160692_A_G	SSB	-0.0259837	-3.50697	0.000500705	0.0363534	0.013519	27	0.0293119
CD14+_Monocyte	chr2_170241141_T_A	METTL5	0.0216931	3.97516	8.24258e-05	0.00801186	0.0022255	27	0.0107547
CD14+_Monocyte	chr2_170505294_A_G	GORASP2	0.00935752	3.25958	0.00120399	0.072465	0.0288958	24	0.0450252
CD14+_Monocyte	chr2_171851727_G_A	TLK1	0.011344	3.62703	0.000320943	0.0253557	0.00834451	26	0.0225964
CD14+_Monocyte	chr2_170468864_C_A	DCAF17	-0.00668923	-3.44219	0.000633245	0.0439062	0.0151979	24	0.0312605
CD14+_Monocyte	chr2_171522383_G_A	CYBRD1	-0.024746	-8.11952	4.93697e-15	2.52483e-12	1.18487e-13	24	4.24064e-12
CD14+_Monocyte	chr2_172036045_T_C	SLC25A12	-0.00996795	-4.38616	1.45119e-05	0.00174573	0.000348286	24	0.00291692
CD14+_Monocyte	chr2_171920821_T_C	HAT1	0.0214623	6.25855	9.3728e-10	2.44271e-07	2.15574e-08	23	4.47642e-07
CD14+_Monocyte	chr2_173279529_GA_G	PDK1	0.0103075	4.2065	3.15531e-05	0.00346428	0.000788827	25	0.00538971
CD14+_Monocyte	chr2_173059685_C_T	MAP3K20	-0.0184814	-4.762	2.62057e-06	0.00037524	6.81349e-05	26	0.000749562
CD14+_Monocyte	chr2_173349947_T_C	CIR1	0.0236108	3.88725	0.000117317	0.0108713	0.00211171	18	0.0104093
CD14+_Monocyte	chr2_173442872_A_G	SCRN3	-0.00608576	-3.2307	0.00132927	0.0780857	0.0239268	18	0.0402571
CD14+_Monocyte	chr2_173887099_A_G	GPR155	-0.022264	-3.9133	0.00010574	0.00994562	0.00190331	18	0.00975245
CD14+_Monocyte	chr2_174109282_C_G	ATF2	-0.00991091	-3.26418	0.00118509	0.0715925	0.0225168	19	0.0388714
CD14+_Monocyte	chr2_175181529_C_T	ATP5MC3	-0.0702711	-12.8847	2.26166e-32	3.9352e-29	4.07098e-31	18	4.15446e-29
CD14+_Monocyte	chr2_176067114_C_T	LNPK	0.0120457	4.07391	5.501e-05	0.00564004	0.000935171	17	0.00607607
CD14+_Monocyte	chr2_176218260_A_G	MTX2	0.00645429	4.02976	6.59778e-05	0.00659132	0.00112162	17	0.00690752
CD14+_Monocyte	chr2_176246691_A_G	AC079305.3	0.00712457	3.24154	0.00128091	0.0759228	0.0217755	17	0.0381506
CD14+_Monocyte	chr2_176435181_C_CA	HNRNPA3	-0.0285283	-3.52797	0.000463653	0.0341796	0.00741845	16	0.021271
CD14+_Monocyte	chr2_177603765_C_T	AGPS	0.0176442	5.60666	3.68472e-08	7.48185e-06	6.6325e-07	18	1.11384e-05
CD14+_Monocyte	chr2_176831781_G_A	TTC30B	0.00705028	3.10132	0.00205281	0.10768	0.032845	16	0.0487068
CD14+_Monocyte	chr2_178483680_G_A	PRKRA	0.0109302	4.22039	2.97427e-05	0.00328913	0.000594853	20	0.00439246
CD14+_Monocyte	chr2_178816244_T_C	PLEKHA3	0.0144852	3.64911	0.000295336	0.0236606	0.00590672	20	0.0188177
CD14+_Monocyte	chr2_178592719_A_G	TTN-AS1	-0.0193701	-6.84343	2.65955e-11	8.47751e-09	6.11695e-10	23	1.53378e-08
CD14+_Monocyte	chr2_178236485_G_A	TTN	-0.00946447	-3.52872	0.000462377	0.0341088	0.0110971	24	0.0263403
CD14+_Monocyte	chr2_181135319_T_C	UBE2E3	-0.0192878	-4.43728	1.15773e-05	0.00142888	0.000277855	24	0.00243813
CD14+_Monocyte	chr2_181451158_G_T	ITGA4	-0.130413	-20.7477	7.54628e-67	7.5471e-63	1.81111e-65	24	6.67638e-63
CD14+_Monocyte	chr2_181477396_G_A	ITPRID2	-0.0204528	-3.93537	9.67832e-05	0.00921457	0.00212923	22	0.0104655
CD14+_Monocyte	chr2_182299153_T_G	DNAJC10	0.0210303	3.374	0.000807682	0.0532066	0.017769	22	0.0340507
CD14+_Monocyte	chr2_184598808_G_A	AC096667.1	-0.0477703	-7.46144	4.74701e-13	1.91133e-10	8.54462e-12	18	2.59903e-10
CD14+_Monocyte	chr2_184597314_T_C	ZNF804A	0.0114833	3.90952	0.000107349	0.0100773	0.00225433	21	0.0108419
CD14+_Monocyte	chr2_187467463_C_A	CALCRL	-0.0137787	-4.26578	2.4493e-05	0.00277279	0.000465368	19	0.00364431
CD14+_Monocyte	chr2_189066128_G_A	WDR75	0.00797976	3.49961	0.000514347	0.0371573	0.00822954	16	0.0224485
CD14+_Monocyte	chr2_189576560_C_T	SLC40A1	0.0328426	6.43674	3.25045e-10	9.03428e-08	5.52577e-09	17	1.23691e-07
CD14+_Monocyte	chr2_189524994_C_G	ASNSD1	0.0110881	3.52284	0.000472452	0.0347201	0.00803169	17	0.0221649
CD14+_Monocyte	chr2_189825045_G_A	ORMDL1	0.016847	4.2126	3.07459e-05	0.00338563	0.000553425	18	0.0041583
CD14+_Monocyte	chr2_189669448_G_A	PMS1	0.0117462	3.29758	0.0010558	0.065571	0.0200602	19	0.0364252
CD14+_Monocyte	chr2_190366777_G_A	INPP1	0.0169184	7.64217	1.39305e-13	5.99313e-11	2.50749e-12	18	7.98542e-11
CD14+_Monocyte	chr2_190429583_A_G	MFSD6	-0.0251022	-9.95953	3.58249e-21	3.17107e-18	6.44848e-20	18	3.62873e-18
CD14+_Monocyte	chr2_190567413_G_A	NEMP2	-0.00438239	-4.15248	3.96446e-05	0.00422858	0.000713603	18	0.00502225
CD14+_Monocyte	chr2_191526556_C_A	AC006460.2	0.00636349	3.43877	0.000641084	0.0443355	0.0115395	18	0.0269196
CD14+_Monocyte	chr2_191048631_A_C	NAB1	0.00854751	3.73017	0.000216868	0.0183179	0.00412049	19	0.0154429
CD14+_Monocyte	chr2_191595128_T_C	GLS	-0.0158205	-3.58602	0.000374117	0.0287388	0.00710823	19	0.0207779
CD14+_Monocyte	chr2_191064096_A_T	STAT1	0.0383363	3.45356	0.00060783	0.042499	0.0115488	19	0.026933
CD14+_Monocyte	chr2_191721876_G_A	NABP1	-0.0442384	-5.2183	2.80937e-07	4.87359e-05	4.77592e-06	17	6.92373e-05
CD14+_Monocyte	chr2_191696099_C_T	CAVIN2	-0.00668306	-3.16663	0.00165145	0.091895	0.0264232	16	0.0426821
CD14+_Monocyte	chr2_195613222_T_G	SLC39A10	0.0182273	3.41687	0.000693459	0.0471975	0.0138692	20	0.0297169
CD14+_Monocyte	chr2_196222769_T_G	STK17B	0.0325007	3.46368	0.000586022	0.0412848	0.00937636	16	0.024056
CD14+_Monocyte	chr2_196120388_A_G	AC114760.2	-0.00837127	-4.17947	3.53826e-05	0.0038306	0.000566121	16	0.00423024
CD14+_Monocyte	chr2_195230620_G_A	HECW2	0.0160351	3.1841	0.0015571	0.08799	0.0280279	18	0.0442088
CD14+_Monocyte	chr2_197465052_A_G	PGAP1	0.00485782	4.43642	1.16212e-05	0.00143369	0.000162697	14	0.00157236
CD14+_Monocyte	chr2_197930926_A_G	ANKRD44	-0.0147876	-3.59368	0.000363593	0.0280762	0.00581748	16	0.0186558
CD14+_Monocyte	chr2_196376032_C_T	ANKRD44-IT1	0.00907303	3.04791	0.00244581	0.122026	0.0317955	13	0.0477152
CD14+_Monocyte	chr2_197823360_A_C	HSPE1	-0.0157904	-3.43058	0.000660217	0.0454031	0.0079226	12	0.0220084
CD14+_Monocyte	chr2_198065473_T_G	PLCL1	-0.0187451	-10.3512	1.4014e-22	1.34387e-19	2.38239e-21	17	1.46286e-19
CD14+_Monocyte	chr2_199760247_T_TA	FTCDNL1	-0.0147249	-10.9377	9.55545e-25	1.05594e-21	1.62443e-23	17	1.13436e-21
CD14+_Monocyte	chr2_199577881_A_G	C2orf69	-0.00909624	-3.46542	0.000582352	0.0410764	0.00931763	16	0.0239805
CD14+_Monocyte	chr2_200281220_C_T	SPATS2L	0.014404	4.32075	1.93145e-05	0.0022476	0.000309033	16	0.00265722
CD14+_Monocyte	chr2_201266864_T_G	KCTD18	-0.00783039	-3.43578	0.000648001	0.0447189	0.00972002	15	0.0245326
CD14+_Monocyte	chr2_200468904_C_T	SGO2	0.0055698	3.47423	0.000564072	0.0400286	0.00902516	16	0.0235678
CD14+_Monocyte	chr2_200773280_C_A	BZW1	0.0502967	5.03595	6.99722e-07	0.0001127	1.04958e-05	15	0.000141499
CD14+_Monocyte	chr2_200875545_T_C	CLK1	-0.0202452	-3.90267	0.000110325	0.0103181	0.00165488	15	0.00892829
CD14+_Monocyte	chr2_200733798_G_T	NIF3L1	0.00721009	3.12061	0.00192582	0.102862	0.0288873	15	0.0450163
CD14+_Monocyte	chr2_201880915_G_A	ORC2	0.00960048	3.6015	0.000353136	0.027428	0.00529704	15	0.0177514
CD14+_Monocyte	chr2_201659143_A_G	FAM126B	-0.0145323	-3.37393	0.00080787	0.0532148	0.0129259	16	0.0286245
CD14+_Monocyte	chr2_201224002_T_C	CFLAR	-0.0268476	-4.65973	4.22348e-06	0.000577355	6.75757e-05	16	0.000744346
CD14+_Monocyte	chr2_201652126_A_C	CASP10	-0.0146199	-3.37802	0.000796276	0.0526161	0.0127404	16	0.0283886
CD14+_Monocyte	chr2_201293827_C_T	CASP8	0.0532386	13.1416	2.01892e-33	3.7395e-30	3.23028e-32	16	3.44895e-30
CD14+_Monocyte	chr2_201656703_T_C	STRADB	0.00605976	3.39993	0.000736653	0.0495129	0.0110498	15	0.0262872
CD14+_Monocyte	chr2_201771453_T_C	ALS2	-0.00636083	-4.37743	1.50795e-05	0.00180634	0.000196034	13	0.00183651
CD14+_Monocyte	chr2_202621898_G_T	SUMO1	0.0145509	3.04415	0.00247598	0.123105	0.0321877	13	0.0480847
CD14+_Monocyte	chr2_201688473_C_A	BMPR2	-0.0182845	-3.47966	0.000553053	0.039394	0.00774274	14	0.0217452
CD14+_Monocyte	chr2_202713285_A_G	FAM117B	-0.0681324	-10.1658	6.56105e-22	6.05353e-19	8.52936e-21	13	5.04279e-19
CD14+_Monocyte	chr2_202070985_C_T	ICA1L	-0.00350583	-3.81904	0.000153589	0.0136693	0.00199666	13	0.0100552
CD14+_Monocyte	chr2_203833388_T_C	WDR12	0.00757912	3.29662	0.00105936	0.065737	0.014831	14	0.0308443
CD14+_Monocyte	chr2_203278403_T_C	ABI2	-0.00724095	-3.46762	0.000577723	0.0408123	0.00808812	14	0.022245
CD14+_Monocyte	chr2_203562617_A_G	RAPH1	0.0151396	4.22871	2.87069e-05	0.00318832	0.000430604	15	0.00343375
CD14+_Monocyte	chr2_205919331_C_T	NDUFS1	0.0120062	3.64345	0.000301704	0.0240842	0.00603407	20	0.0190325
CD14+_Monocyte	chr2_205957753_C_T	EEF1B2	-0.0212058	-3.48947	0.000533687	0.038272	0.0106737	20	0.0258166
CD14+_Monocyte	chr2_206996682_A_G	FASTKD2	-0.0119847	-4.00065	7.43129e-05	0.00731649	0.00141195	19	0.00805301
CD14+_Monocyte	chr2_207116120_G_A	KLF7	-0.0144829	-3.67032	0.000272558	0.0221542	0.00545116	20	0.0180298
CD14+_Monocyte	chr2_208146854_T_C	AC009226.1	0.00493706	4.11276	4.68141e-05	0.004895	0.000936281	20	0.00608177
CD14+_Monocyte	chr2_207444237_C_A	CCNYL1	-0.0216407	-3.25433	0.00122594	0.0734434	0.022067	18	0.0384478
CD14+_Monocyte	chr2_206872545_G_A	PLEKHM3	0.00738872	3.40564	0.000721813	0.0487211	0.0137144	19	0.0295311
CD14+_Monocyte	chr2_208198268_C_T	PIKFYVE	0.0135406	3.87753	0.000121938	0.0112384	0.00243875	20	0.0113821
CD14+_Monocyte	chr2_209116543_T_C	RPE	0.0147388	3.91149	0.000106505	0.0100091	0.0020236	19	0.010137
CD14+_Monocyte	chr2_214808345_C_T	BARD1	0.0129302	6.27217	8.65134e-10	2.26442e-07	1.90329e-08	22	3.98291e-07
CD14+_Monocyte	chr2_215312084_T_G	ATIC	0.0449555	13.6194	2.14504e-35	4.41689e-32	4.29008e-34	20	5.00244e-32
CD14+_Monocyte	chr2_216964167_T_C	XRCC5	-0.0313178	-3.90532	0.000109165	0.0102233	0.00240163	22	0.0112702
CD14+_Monocyte	chr2_216516048_G_A	RPL37A	-0.104316	-10.4204	7.84562e-23	7.69135e-20	1.88295e-21	24	1.16094e-19
CD14+_Monocyte	chr2_218118139_T_C	CXCR2	-0.00592217	-3.53039	0.000459539	0.0339401	0.0082717	18	0.0225001
CD14+_Monocyte	chr2_218329240_C_T	GPBAR1	0.0185464	3.85191	0.000134958	0.0122465	0.00242924	18	0.0113546
CD14+_Monocyte	chr2_217957284_T_C	AAMP	0.0109168	3.13704	0.00182338	0.0988216	0.0328208	18	0.048686
CD14+_Monocyte	chr2_218328032_G_A	PNKD	-0.0547622	-14.0979	2.12803e-37	5.07633e-34	4.04326e-36	19	5.15834e-34
CD14+_Monocyte	chr2_217763095_A_G	TMBIM1	-0.0128705	-3.29843	0.00105271	0.0654257	0.0189488	18	0.0352641
CD14+_Monocyte	chr2_218006938_A_G	SLC11A1	0.0720721	3.86903	0.000126121	0.0115623	0.00227018	18	0.0108895
CD14+_Monocyte	chr2_218395121_A_G	CTDSP1	-0.0203177	-3.78886	0.000172808	0.0151085	0.00311054	18	0.013163
CD14+_Monocyte	chr2_217852972_C_A	CNOT9	-0.0153065	-3.29226	0.00107547	0.0665058	0.0172076	16	0.0334548
CD14+_Monocyte	chr2_217839515_A_G	BCS1L	0.00604351	3.9977	7.52132e-05	0.00739502	0.00120341	16	0.00723231
CD14+_Monocyte	chr2_218407422_A_G	TTLL4	0.012208	3.85806	0.000131715	0.0119958	0.00223916	17	0.0107984
CD14+_Monocyte	chr2_218799796_A_G	CYP27A1	0.137163	15.2467	2.63632e-42	8.32502e-39	4.48175e-41	17	7.07523e-39
CD14+_Monocyte	chr2_219058132_C_G	NHEJ1	-0.0103159	-4.92054	1.22952e-06	0.00018893	2.33609e-05	19	0.00029102
CD14+_Monocyte	chr2_219287136_T_C	CNPPD1	0.0160225	3.73064	0.00021648	0.0182901	0.00389663	18	0.0149601
CD14+_Monocyte	chr2_219169108_A_G	RETREG2	-0.0268558	-8.07559	6.754e-15	3.40181e-12	1.28326e-13	19	4.58184e-12
CD14+_Monocyte	chr2_218387907_C_T	ZFAND2B	0.0169595	3.17403	0.00161087	0.0902093	0.0306066	19	0.0466006
CD14+_Monocyte	chr2_219764584_A_G	ATG9A	-0.0118989	-3.7788	0.000179705	0.0156187	0.00341439	19	0.0138795
CD14+_Monocyte	chr2_219745089_A_G	ANKZF1	0.00910376	3.32103	0.000973007	0.0616201	0.0184871	19	0.0347897
CD14+_Monocyte	chr2_219243701_C_T	GLB1L	-0.020771	-5.81655	1.17045e-08	2.5883e-06	2.22385e-07	19	4.00445e-06
CD14+_Monocyte	chr2_220053447_G_A	DNAJB2	0.0115531	3.44633	0.000623893	0.0433865	0.0124779	20	0.0280594
CD14+_Monocyte	chr2_219923406_C_G	DNPEP	0.0119972	3.39609	0.000746787	0.0500351	0.0156825	21	0.0317927
CD14+_Monocyte	chr2_219364021_C_G	STK11IP	0.0207262	3.51897	0.000479208	0.035106	0.0105426	22	0.025653
CD14+_Monocyte	chr2_222555620_G_A	FARSB	0.0136815	4.97045	9.64817e-07	0.000151158	1.73667e-05	18	0.000222742
CD14+_Monocyte	chr2_224413409_C_T	CUL3	-0.0160031	-3.54398	0.000437124	0.0326029	0.0109281	25	0.0261408
CD14+_Monocyte	chr2_224891779_C_G	DOCK10	0.0739717	9.02025	6.1832e-18	4.24231e-15	1.5458e-16	25	6.98059e-15
CD14+_Monocyte	chr2_227352276_G_A	MFF	-0.0387395	-7.6095	1.74142e-13	7.39997e-11	4.70185e-12	27	1.46495e-10
CD14+_Monocyte	chr2_227448741_T_G	AGFG1	0.0307945	5.46189	7.96684e-08	1.52187e-05	2.15105e-06	27	3.32903e-05
CD14+_Monocyte	chr2_229346718_T_C	PID1	-0.11728	-14.5487	2.615e-39	7.171e-36	7.06051e-38	27	9.80547e-36
CD14+_Monocyte	chr2_230482581_T_A	TRIP12	0.0275589	3.49575	0.000521633	0.0375846	0.0130408	25	0.0287441
CD14+_Monocyte	chr2_230174862_G_A	AC009950.1	-0.0127738	-6.43855	3.21545e-10	8.95182e-08	8.03863e-09	25	1.76149e-07
CD14+_Monocyte	chr2_230238470_A_G	SP110	0.0152083	3.57638	0.000387767	0.0295873	0.0093064	24	0.0239628
CD14+_Monocyte	chr2_230655927_G_A	SP140	-0.0104234	-3.32774	0.000950445	0.0604775	0.0237611	25	0.040092
CD14+_Monocyte	chr2_229448267_G_A	SP140L	0.018255	4.70495	3.42366e-06	0.000477943	8.2168e-05	24	0.000882278
CD14+_Monocyte	chr2_231800127_C_T	CAB39	-0.0217096	-4.08436	5.2681e-05	0.00542774	0.00126434	24	0.00747682
CD14+_Monocyte	chr2_231035164_T_C	ITM2C	-0.00557184	-4.33597	1.80777e-05	0.00211874	0.000415788	23	0.00334647
CD14+_Monocyte	chr2_232613977_C_T	PTMA	-0.0146624	-3.68525	0.00025752	0.0211361	0.0051504	20	0.0174844
CD14+_Monocyte	chr2_231228584_C_A	PDE6D	-0.0115706	-3.71346	0.00023123	0.0193279	0.00485582	21	0.0169168
CD14+_Monocyte	chr2_232648465_C_A	COPS7B	-0.00807245	-4.0728	5.52638e-05	0.00565845	0.00116054	21	0.00706789
CD14+_Monocyte	chr2_232201480_T_C	DIS3L2	0.00837914	3.39733	0.000743513	0.0498629	0.0193313	26	0.0356526
CD14+_Monocyte	chr2_232493339_G_A	TIGD1	0.00974822	3.44934	0.000617164	0.0430212	0.0135776	22	0.0293765
CD14+_Monocyte	chr2_233425061_A_G	EIF4E2	0.0216322	3.4592	0.000595581	0.0418281	0.0131028	22	0.0288179
CD14+_Monocyte	chr2_231931292_A_G	AC073254.1	-0.00592662	-3.80145	0.000164531	0.0145019	0.00361968	22	0.0143513
CD14+_Monocyte	chr2_231760153_C_T	GIGYF2	-0.0139813	-4.34653	1.72639e-05	0.00203366	0.000414334	24	0.00333732
CD14+_Monocyte	chr2_233086022_G_A	INPP5D	0.0223218	5.62594	3.32101e-08	6.79021e-06	8.96672e-07	27	1.47738e-05
CD14+_Monocyte	chr2_234225951_C_T	ATG16L1	-0.00707825	-3.82586	0.000149531	0.0133563	0.00418688	28	0.01558
CD14+_Monocyte	chr2_233385915_T_TTC	USP40	-0.0143652	-4.24668	2.65846e-05	0.00297883	0.000744369	28	0.00517138
CD14+_Monocyte	chr2_234422221_CT_C	ARL4C	-0.156806	-11.8107	4.33954e-28	5.82433e-25	1.25847e-26	29	1.03536e-24
CD14+_Monocyte	chr2_236995587_G_GT	COPS8	0.0094826	3.36304	0.000839576	0.0548397	0.0193103	23	0.0356335
CD14+_Monocyte	chr2_237683029_A_G	LRRFIP1	-0.0323402	-6.29395	7.60896e-10	2.00595e-07	2.13051e-08	28	4.42752e-07
CD14+_Monocyte	chr2_237839528_CA_C	UBE2F	-0.0131757	-3.51554	0.00048526	0.0354549	0.013102	27	0.0288169
CD14+_Monocyte	chr2_237958417_A_G	SCLY	-0.00649464	-3.73307	0.000214465	0.018145	0.00579056	27	0.0186112
CD14+_Monocyte	chr2_237883361_A_G	ILKAP	0.010766	3.6945	0.000248605	0.0205298	0.00696095	28	0.0205407
CD14+_Monocyte	chr2_237271309_T_C	HES6	0.00387605	3.32079	0.00097384	0.0616591	0.0282414	29	0.0444045
CD14+_Monocyte	chr2_237442704_T_C	PER2	0.0142552	3.56172	0.000409409	0.0309353	0.0118728	29	0.0273362
CD14+_Monocyte	chr2_238318859_A_T	TRAF3IP1	-0.00711674	-4.39696	1.38378e-05	0.00167298	0.000401297	29	0.00325817
CD14+_Monocyte	chr2_238411448_T_C	ASB1	0.0157904	3.44231	0.000632987	0.043893	0.0183566	29	0.0346479
CD14+_Monocyte	chr2_239263171_T_C	HDAC4	0.0135968	3.6365	0.000309716	0.0246122	0.0111498	36	0.0264091
CD14+_Monocyte	chr2_239396183_C_T	HDAC4-AS1	0.0108559	3.80927	0.000159578	0.0141256	0.00478735	30	0.0167873
CD14+_Monocyte	chr2_240002286_C_A	NDUFA10	-0.041817	-11.4154	1.47139e-26	1.8105e-23	4.85559e-25	33	3.65294e-23
CD14+_Monocyte	chr2_239336199_C_G	COPS9	-0.0300795	-3.84515	0.000138605	0.0125274	0.00429677	31	0.0158128
CD14+_Monocyte	chr2_240531318_T_C	ANKMY1	0.012136	4.03383	6.48859e-05	0.00649871	0.00207635	32	0.0102995
CD14+_Monocyte	chr2_241502345_C_T	DUSP28	0.0105126	3.74742	0.00020293	0.0173304	0.00629084	31	0.0194621
CD14+_Monocyte	chr2_240345715_T_C	RNPEPL1	0.0194514	3.77111	0.000185152	0.016025	0.00573972	31	0.0185302
CD14+_Monocyte	chr2_240899768_G_A	CAPN10-DT	0.00400656	3.44593	0.000624773	0.043437	0.019368	31	0.0356976
CD14+_Monocyte	chr2_240585897_C_A	CAPN10	-0.0154485	-3.66481	0.000278307	0.0225326	0.0086275	31	0.023013
CD14+_Monocyte	chr2_240616574_G_T	GPR35	0.031609	9.0781	3.96124e-18	2.75331e-15	1.22798e-16	31	5.58619e-15
CD14+_Monocyte	chr2_240253453_C_T	SNED1	0.00677042	3.88838	0.000116791	0.0108309	0.00373732	32	0.0146205
CD14+_Monocyte	chr2_241114441_G_A	MTERF4	0.0148358	4.74733	2.80773e-06	0.00039928	8.98473e-05	32	0.000952902
CD14+_Monocyte	chr2_241465606_C_T	HDLBP	-0.0276633	-6.7976	3.54702e-11	1.11458e-08	1.02864e-09	29	2.51881e-08
CD14+_Monocyte	chr2_241462024_C_G	SEPTIN2	0.096313	10.2798	2.54429e-22	2.40359e-19	6.86958e-21	27	4.07869e-19
CD14+_Monocyte	chr2_241453360_T_C	FARP2	0.00837487	4.43606	1.16401e-05	0.00143584	0.000314282	27	0.00269234
CD14+_Monocyte	chr2_241804236_G_A	STK25	-0.0114166	-3.35658	0.000858937	0.0558195	0.0214734	25	0.0378587
CD14+_Monocyte	chr2_241199629_G_A	ATG4B	-0.0172867	-4.2203	2.97552e-05	0.00329041	0.000684369	23	0.00487077
CD14+_Monocyte	chr2_241551591_TG_T	DTYMK	-0.0126701	-3.76588	0.000188949	0.0163071	0.00434582	23	0.0159149
CD14+_Monocyte	chr2_241528870_A_G	ING5	-0.0117793	-3.80077	0.000164965	0.014535	0.0037942	23	0.0147437
CD14+_Monocyte	chr2_241776965_A_T	D2HGDH	-0.0197814	-6.77358	4.12262e-11	1.28654e-08	9.06976e-10	22	2.23261e-08
CD14+_Monocyte	chr2_241821310_G_A	NEU4	0.0144495	4.33743	1.79631e-05	0.00210699	0.000395189	22	0.00321902
CD14+_Monocyte	chr20_304335_G_A	C20orf96	-0.0074837	-5.02962	7.21889e-07	0.000115969	1.15502e-05	16	0.000154367
CD14+_Monocyte	chr20_367079_C_T	ZCCHC3	0.0185445	3.47302	0.000566546	0.0401709	0.00906474	16	0.0236224
CD14+_Monocyte	chr20_374836_T_C	TRIB3	0.0137458	8.11466	5.11134e-15	2.61002e-12	8.68929e-14	17	3.1447e-12
CD14+_Monocyte	chr20_553919_C_T	RBCK1	0.0199455	4.0001	7.44819e-05	0.00733123	0.00134067	18	0.00777869
CD14+_Monocyte	chr20_715825_G_A	TBC1D20	0.0117505	3.39342	0.000753931	0.0504262	0.0135708	18	0.0293674
CD14+_Monocyte	chr20_650781_C_A	SRXN1	0.0136769	4.99199	8.68425e-07	0.000137364	1.73685e-05	20	0.000222748
CD14+_Monocyte	chr20_830064_A_G	FAM110A	-0.0644803	-16.1846	2.15206e-46	8.65162e-43	4.73454e-45	22	8.73424e-43
CD14+_Monocyte	chr20_2061818_C_T	PSMF1	-0.0184735	-3.30182	0.00104036	0.0648177	0.0270495	26	0.0432796
CD14+_Monocyte	chr20_642571_C_A	SDCBP2	0.00686037	3.22211	0.0013688	0.0798114	0.0328512	24	0.0487128
CD14+_Monocyte	chr20_404254_A_G	SDCBP2-AS1	0.00444201	3.47013	0.000572495	0.0405155	0.0143124	25	0.0302309
CD14+_Monocyte	chr20_914324_G_A	FKBP1A	0.0286609	4.14636	4.06769e-05	0.00432589	0.00101692	25	0.00644871
CD14+_Monocyte	chr20_1469919_A_T	NSFL1C	-0.051067	-11.8576	2.84368e-28	3.87953e-25	7.10919e-27	25	5.93483e-25
CD14+_Monocyte	chr20_1500404_G_C	SIRPB2	-0.101383	-25.3415	1.76113e-87	3.11372e-83	4.22672e-86	24	2.65113e-83
CD14+_Monocyte	chr20_1568756_A_T	SIRPB1	-0.201337	-28.3751	9.51126e-101	2.32766e-96	2.37781e-99	25	2.14434e-96
CD14+_Monocyte	chr20_1915344_G_A	SIRPA	-0.0208858	-4.7181	3.21984e-06	0.000452114	8.04959e-05	25	0.000866672
CD14+_Monocyte	chr20_2256244_C_T	STK35	-0.00539964	-3.31581	0.000990891	0.0624817	0.0237814	24	0.0401139
CD14+_Monocyte	chr20_2474655_T_A	SNRPB	-0.0182647	-4.69805	3.53544e-06	0.000492283	8.48506e-05	24	0.000907235
CD14+_Monocyte	chr20_2391136_C_T	NOP56	-0.0134005	-3.97437	8.2688e-05	0.00803327	0.00190182	23	0.00974576
CD14+_Monocyte	chr20_3063058_A_G	IDH3B	0.0127452	3.53292	0.00045529	0.0337003	0.0104717	23	0.0255565
CD14+_Monocyte	chr20_3063187_G_A	VPS16	0.0183118	3.21315	0.00141118	0.0817183	0.0324571	23	0.0483332
CD14+_Monocyte	chr20_3033005_A_G	PTPRA	0.020826	3.3914	0.000759347	0.0507072	0.0182243	24	0.0345178
CD14+_Monocyte	chr20_2712979_A_C	MRPS26	-0.00964203	-3.56685	0.000401715	0.0304669	0.00883774	22	0.0233101
CD14+_Monocyte	chr20_3769239_A_G	UBOX5	0.00681913	3.65665	0.000287042	0.0231136	0.00717604	25	0.0208901
CD14+_Monocyte	chr20_2501679_G_A	FASTKD5	-0.00878369	-3.72069	0.000224911	0.0188858	0.00562278	25	0.0183358
CD14+_Monocyte	chr20_3213332_G_A	DDRGK1	-0.0149968	-4.27967	2.30722e-05	0.00262809	0.000576805	25	0.00429226
CD14+_Monocyte	chr20_3201823_G_A	ITPA	0.0195284	6.00052	4.16634e-09	9.84673e-07	9.99922e-08	24	1.89694e-06
CD14+_Monocyte	chr20_3436984_G_C	C20orf194	0.0201066	6.1546	1.71975e-09	4.30763e-07	4.64333e-08	27	9.22442e-07
CD14+_Monocyte	chr20_3434919_A_G	ATRN	0.0104893	4.75858	2.66317e-06	0.000380593	7.19056e-05	27	0.000785983
CD14+_Monocyte	chr20_4189642_G_A	SIGLEC1	-0.024044	-3.57568	0.000388773	0.0296496	0.00933055	24	0.0239964
CD14+_Monocyte	chr20_3765423_A_T	C20orf27	0.297681	32.6473	1.04914e-118	3.72793e-114	2.62285e-117	25	3.80082e-114
CD14+_Monocyte	chr20_4042539_T_C	CENPB	-0.0116776	-3.23795	0.00129672	0.0766246	0.032418	25	0.0482985
CD14+_Monocyte	chr20_3808681_C_G	CDC25B	0.0131034	6.46384	2.76145e-10	7.75372e-08	7.17977e-09	26	1.58369e-07
CD14+_Monocyte	chr20_3970966_G_T	PANK2	-0.0201897	-4.81693	2.02088e-06	0.000296997	5.2543e-05	26	0.000597167
CD14+_Monocyte	chr20_4071651_G_A	RNF24	0.0213512	4.93935	1.12244e-06	0.000173752	2.91833e-05	26	0.000355708
CD14+_Monocyte	chr20_4657965_C_G	SMOX	0.00952549	3.56874	0.000398905	0.0302838	0.00997262	25	0.0248764
CD14+_Monocyte	chr20_4195238_C_T	PRNP	-0.024305	-3.85526	0.000133184	0.0121113	0.00386233	29	0.0148927
CD14+_Monocyte	chr20_4821840_G_GCC	RASSF2	-0.028444	-3.47874	0.000554904	0.0395017	0.0166471	30	0.0328635
CD14+_Monocyte	chr20_5665227_A_T	SLC23A2	-0.00995485	-3.81425	0.000156499	0.0138897	0.00500798	32	0.0172131
CD14+_Monocyte	chr20_5080814_G_A	TMEM230	0.0322387	6.58186	1.34883e-10	3.94968e-08	4.18137e-09	31	9.48912e-08
CD14+_Monocyte	chr20_5504924_A_G	PCNA	-0.0096692	-3.74122	0.000207835	0.0176747	0.00623506	30	0.0193682
CD14+_Monocyte	chr20_5208468_C_A	CDS2	-0.0287804	-7.50921	3.44012e-13	1.40992e-10	1.03204e-11	30	3.11169e-10
CD14+_Monocyte	chr20_5668540_G_T	GPCPD1	0.0308671	4.9612	1.00931e-06	0.000157582	2.82608e-05	28	0.000345446
CD14+_Monocyte	chr20_5734638_A_G	SHLD1	-0.0123934	-4.96469	9.92302e-07	0.000155096	2.77845e-05	28	0.000340079
CD14+_Monocyte	chr20_5942557_T_C	TRMT6	0.0209209	4.58776	5.87894e-06	0.000778905	0.000152853	26	0.00149204
CD14+_Monocyte	chr20_6751539_A_T	CRLS1	-0.0221514	-4.21333	3.0651e-05	0.00337681	0.000827577	27	0.00557222
CD14+_Monocyte	chr20_8318733_C_A	TMX4	0.0369949	3.72952	0.000217412	0.0183543	0.0054353	25	0.018
CD14+_Monocyte	chr20_8008533_A_G	AL021396.1	-0.0290389	-5.14047	4.16086e-07	6.99262e-05	1.04021e-05	25	0.000140308
CD14+_Monocyte	chr20_8427897_A_G	PLCB1	0.0949956	15.4388	3.88117e-43	1.27076e-39	1.3196e-41	34	2.11662e-39
CD14+_Monocyte	chr20_10432781_C_T	MKKS	-0.0232668	-4.11573	4.62389e-05	0.00484229	0.00120221	26	0.00722951
CD14+_Monocyte	chr20_11275080_C_T	SLX4IP	0.00910472	4.61507	5.18822e-06	0.000696332	0.00014527	28	0.00143012
CD14+_Monocyte	chr20_11186969_T_C	BTBD3	0.00558168	3.73564	0.000212353	0.0180042	0.00573353	27	0.0185186
CD14+_Monocyte	chr20_13283907_G_A	TASP1	-0.0076235	-4.78965	2.29999e-06	0.000333665	5.28998e-05	23	0.00060093
CD14+_Monocyte	chr20_14565401_C_T	NDUFAF5	0.0138474	3.48941	0.0005338	0.0382791	0.0096084	18	0.0243784
CD14+_Monocyte	chr20_16577615_G_A	KIF16B	-0.0341524	-13.5797	3.13708e-35	6.38221e-32	1.00387e-33	32	1.14951e-31
CD14+_Monocyte	chr20_16727464_A_T	SNRPB2	0.0143985	3.64915	0.000295291	0.0236579	0.00797285	27	0.022077
CD14+_Monocyte	chr20_17644356_A_G	DSTN	0.0417997	10.5718	2.18695e-23	2.21588e-20	5.90476e-22	27	3.74162e-20
CD14+_Monocyte	chr20_16745423_G_A	RRBP1	-0.0207336	-3.82495	0.000150069	0.0133985	0.00420193	28	0.0156128
CD14+_Monocyte	chr20_17945619_T_A	SNX5	-0.0272221	-5.61348	3.55179e-08	7.23022e-06	9.23465e-07	26	1.51831e-05
CD14+_Monocyte	chr20_17999215_G_A	MGME1	0.0122359	4.59496	5.68868e-06	0.000756935	0.000147906	26	0.00145198
CD14+_Monocyte	chr20_18992525_A_C	PET117	-0.00749261	-4.04694	6.14853e-05	0.00619982	0.00153713	25	0.00850865
CD14+_Monocyte	chr20_17639719_C_A	KAT14	-0.00820655	-3.35953	0.000850029	0.0553757	0.0212507	25	0.0376334
CD14+_Monocyte	chr20_18817367_A_G	RBBP9	0.00979071	3.93103	9.84856e-05	0.00935145	0.00236365	24	0.0111656
CD14+_Monocyte	chr20_18772777_T_G	SEC23B	0.00994065	3.72201	0.000223776	0.0188053	0.00559439	25	0.0182878
CD14+_Monocyte	chr20_18509598_A_AT	SMIM26	0.046898	11.056	3.43146e-25	3.90605e-22	8.2355e-24	24	5.85406e-22
CD14+_Monocyte	chr20_18511867_C_T	DTD1	0.0212137	8.64321	1.07498e-16	6.52331e-14	2.90245e-15	27	1.19488e-13
CD14+_Monocyte	chr20_19736491_G_A	RIN2	-0.0126045	-3.88433	0.000118687	0.0109807	0.00296717	25	0.0128051
CD14+_Monocyte	chr20_19180697_T_A	NAA20	0.0258107	3.70029	0.000243176	0.0201655	0.00534988	22	0.0178484
CD14+_Monocyte	chr20_19746899_G_A	CRNKL1	-0.0193854	-3.48397	0.000544471	0.038901	0.0119784	22	0.0274619
CD14+_Monocyte	chr20_20741456_C_T	RALGAPA2	0.0419443	8.16574	3.54549e-15	1.84489e-12	8.50918e-14	24	3.0827e-12
CD14+_Monocyte	chr20_21117636_T_G	KIZ	-0.0119811	-6.92084	1.62954e-11	5.34022e-09	2.77022e-10	17	7.22816e-09
CD14+_Monocyte	chr20_20340138_C_A	AL117332.1	-0.00398446	-3.76752	0.000187748	0.016218	0.00300396	16	0.0128953
CD14+_Monocyte	chr20_20887015_G_A	XRN2	-0.0159334	-3.56775	0.000400372	0.0303759	0.00680632	17	0.0202822
CD14+_Monocyte	chr20_23129246_C_G	THBD	-0.0759423	-8.46832	3.93029e-16	2.24905e-13	1.02188e-14	26	4.00669e-13
CD14+_Monocyte	chr20_23350384_T_G	NXT1	-0.0359121	-6.3904	4.29078e-10	1.17327e-07	1.15851e-08	27	2.48904e-07
CD14+_Monocyte	chr20_23385126_AC_A	GZF1	0.0244949	5.79917	1.28871e-08	2.82975e-06	3.47951e-07	27	6.0998e-06
CD14+_Monocyte	chr20_23632100_C_T	CST3	0.13504	15.0516	1.8325e-41	5.57916e-38	4.94774e-40	27	7.48473e-38
CD14+_Monocyte	chr20_24247673_T_G	APMAP	-0.00986582	-3.4253	0.000672834	0.046081	0.0127838	19	0.0284437
CD14+_Monocyte	chr20_25117290_G_C	ACSS1	-0.0114932	-3.56853	0.000399216	0.0303033	0.0075851	19	0.0215177
CD14+_Monocyte	chr20_25843822_C_T	ENTPD6	0.0150359	3.45897	0.000596075	0.0418543	0.0101333	17	0.0250955
CD14+_Monocyte	chr20_25276624_G_C	PYGB	0.0148011	4.97869	9.26787e-07	0.000145727	1.57554e-05	17	0.000204368
CD14+_Monocyte	chr20_25067457_A_G	ABHD12	0.021406	3.27761	0.00113144	0.0691382	0.0192344	17	0.0355603
CD14+_Monocyte	chr20_25735727_T_C	ZNF337	-0.0217865	-4.73102	3.031e-06	0.000427929	4.24341e-05	14	0.000495462
CD14+_Monocyte	chr20_31760029_A_G	HM13	0.0140675	3.2668	0.00117444	0.0710994	0.01057	9	0.0256868
CD14+_Monocyte	chr20_31728590_C_T	BCL2L1	0.0135294	3.09021	0.00212942	0.110485	0.0191648	9	0.0354902
CD14+_Monocyte	chr20_31220661_G_A	PDRG1	0.0108379	3.39452	0.00075098	0.0502678	0.00826077	11	0.0224861
CD14+_Monocyte	chr20_32075623_C_T	HCK	-0.0218007	-3.59743	0.000358541	0.0277671	0.00430249	12	0.0158227
CD14+_Monocyte	chr20_32971863_T_A	PLAGL2	0.0265962	3.50957	0.000495969	0.0360759	0.00595163	12	0.0188885
CD14+_Monocyte	chr20_33225117_G_A	POFUT1	-0.00994499	-3.41718	0.000692677	0.0471512	0.00831212	12	0.0225567
CD14+_Monocyte	chr20_31529349_G_A	ASXL1	-0.0136106	-3.78758	0.000173676	0.0151718	0.00225779	13	0.0108529
CD14+_Monocyte	chr20_32855780_A_G	COMMD7	-0.0246162	-4.09402	5.0611e-05	0.00524218	0.000657942	13	0.00473647
CD14+_Monocyte	chr20_32832951_T_A	MAPRE1	0.0176352	3.42079	0.000683784	0.0466799	0.00888919	13	0.0233828
CD14+_Monocyte	chr20_32615615_C_T	AL035071.1	0.00463528	3.22754	0.00134369	0.0787036	0.0174679	13	0.0337403
CD14+_Monocyte	chr20_34326463_C_T	CDK5RAP1	-0.00757957	-3.20819	0.00143515	0.0828115	0.0200922	14	0.0364543
CD14+_Monocyte	chr20_33490110_C_A	CBFA2T2	-0.00757225	-3.25006	0.00124404	0.0742572	0.0186606	15	0.0349642
CD14+_Monocyte	chr20_32855017_A_G	NECAB3	0.00579974	3.78369	0.000176321	0.0153712	0.00246849	14	0.0114652
CD14+_Monocyte	chr20_34545113_C_T	ZNF341	0.00868012	3.12069	0.00192528	0.102843	0.0250287	13	0.041345
CD14+_Monocyte	chr20_33878248_C_T	CHMP4B	-0.0449009	-8.00937	1.08075e-14	5.30998e-12	1.40498e-13	13	4.99775e-12
CD14+_Monocyte	chr20_34087707_A_G	RALY-AS1	-0.00548413	-3.57891	0.000384139	0.0293639	0.00460967	12	0.0164513
CD14+_Monocyte	chr20_34319283_T_C	RALY	0.0205638	3.87062	0.000125328	0.0115002	0.0017546	14	0.00926982
CD14+_Monocyte	chr20_34553195_G_A	DYNLRB1	-0.0207005	-4.89638	1.38162e-06	0.000210198	1.93426e-05	14	0.000245711
CD14+_Monocyte	chr20_34863345_G_A	PIGU	-0.00740696	-4.28184	2.2857e-05	0.00260678	0.000342855	15	0.00288269
CD14+_Monocyte	chr20_34953595_T_G	NCOA6	0.0114222	3.24513	0.00126525	0.0752252	0.020244	16	0.0366084
CD14+_Monocyte	chr20_35571199_A_AG	GGT7	0.00864373	3.27614	0.0011372	0.0694073	0.0170581	15	0.0332928
CD14+_Monocyte	chr20_34983425_T_G	ACSS2	-0.0198196	-6.5741	1.41433e-10	4.12929e-08	2.26293e-09	16	5.31691e-08
CD14+_Monocyte	chr20_34936037_A_C	GSS	0.0112783	4.10326	4.87036e-05	0.00506873	0.000730553	15	0.00510391
CD14+_Monocyte	chr20_35259450_C_T	TRPC4AP	-0.013822	-3.52731	0.000464768	0.0342484	0.00697152	15	0.0205586
CD14+_Monocyte	chr20_35419712_T_G	EDEM2	-0.0111181	-3.20931	0.00142973	0.0825576	0.021446	15	0.0378359
CD14+_Monocyte	chr20_35278096_T_C	MMP24OS	-0.0519198	-5.78256	1.41256e-08	3.085e-06	2.11884e-07	15	3.82914e-06
CD14+_Monocyte	chr20_35278049_G_A	EIF6	0.0792804	13.1861	1.32555e-33	2.49256e-30	1.98832e-32	15	2.14141e-30
CD14+_Monocyte	chr20_34337161_A_G	UQCC1	0.0049549	3.30276	0.00103697	0.0646529	0.0155546	15	0.0316572
CD14+_Monocyte	chr20_35128837_A_T	CEP250	0.0139023	3.30985	0.00101169	0.0634574	0.0151753	15	0.0312343
CD14+_Monocyte	chr20_35607349_A_C	ERGIC3	-0.0285904	-3.75875	0.000194235	0.0166951	0.00271929	14	0.0121647
CD14+_Monocyte	chr20_35959841_T_C	SPAG4	-0.00561574	-3.32984	0.000943504	0.0601278	0.0132091	14	0.028942
CD14+_Monocyte	chr20_35733973_A_G	CPNE1	-0.125742	-18.6615	1.99287e-57	1.37029e-53	2.79002e-56	14	7.71374e-54
CD14+_Monocyte	chr20_36428169_A_G	RBM12	-0.00707226	-3.12345	0.0019077	0.102145	0.0267079	14	0.042963
CD14+_Monocyte	chr20_35282840_C_G	NFS1	0.0114544	3.13269	0.00185001	0.0998761	0.0259002	14	0.0421964
CD14+_Monocyte	chr20_36158904_T_C	ROMO1	-0.0206953	-3.6309	0.000316299	0.0250412	0.00442819	14	0.0160857
CD14+_Monocyte	chr20_36264537_C_A	RBM39	0.0266671	3.18151	0.00157075	0.0885594	0.0219905	14	0.0383666
CD14+_Monocyte	chr20_35949965_G_A	PHF20	0.0195126	3.97701	8.18095e-05	0.00796182	0.00114533	14	0.00700753
CD14+_Monocyte	chr20_35903188_C_A	SCAND1	-0.0574479	-7.78136	5.34003e-14	2.41545e-11	6.94204e-13	13	2.32755e-11
CD14+_Monocyte	chr20_36855068_C_G	NORAD	-0.0225142	-3.19937	0.00147874	0.0847038	0.0177449	12	0.0340231
CD14+_Monocyte	chr20_36956696_G_A	DLGAP4	0.0109225	3.19631	0.00149415	0.085348	0.0179298	12	0.0342197
CD14+_Monocyte	chr20_36535203_A_G	RAB5IF	-0.0238029	-3.57633	0.000387834	0.0295919	0.00465401	12	0.0165389
CD14+_Monocyte	chr20_36352979_G_A	SOGA1	0.0109834	3.59451	0.000362465	0.0280059	0.00434958	12	0.0159218
CD14+_Monocyte	chr20_36930113_A_G	SAMHD1	0.0335565	6.21388	1.2178e-09	3.11672e-07	1.46136e-08	12	3.09979e-07
CD14+_Monocyte	chr20_37933442_C_T	RPN2	-0.0140163	-3.25941	0.00120469	0.0725017	0.015661	13	0.0317699
CD14+_Monocyte	chr20_38234638_G_A	SRC	-0.0104268	-3.53308	0.00045503	0.0336856	0.00682544	15	0.0203115
CD14+_Monocyte	chr20_38702166_A_G	CTNNBL1	-0.010627	-3.31354	0.000998793	0.0628472	0.0179783	18	0.0342639
CD14+_Monocyte	chr20_38870079_A_G	TTI1	0.0063497	3.41124	0.000707541	0.0479684	0.0127357	18	0.0283826
CD14+_Monocyte	chr20_37647855_T_G	RPRD1B	0.0154476	3.20208	0.00146523	0.0841267	0.0278395	19	0.0440458
CD14+_Monocyte	chr20_38420312_A_G	SNHG17	0.100688	21.7632	1.93286e-71	2.21423e-67	3.67244e-70	19	1.54024e-67
CD14+_Monocyte	chr20_38261571_A_C	SNHG11	-0.0124618	-3.82029	0.000152838	0.0136105	0.00290393	19	0.0126467
CD14+_Monocyte	chr20_38797693_G_A	ACTR5	0.00903665	5.17216	3.54806e-07	6.04064e-05	7.09611e-06	20	9.92511e-05
CD14+_Monocyte	chr20_38828463_G_A	PPP1R16B	0.0150731	11.2491	6.35678e-26	7.54869e-23	1.33492e-24	21	9.842e-23
CD14+_Monocyte	chr20_39944085_T_A	DHX35	-0.00594144	-3.60494	0.000348623	0.027134	0.00732109	21	0.0211114
CD14+_Monocyte	chr20_41317873_C_A	ZHX3	0.00801621	3.20443	0.00145359	0.0836197	0.0276183	19	0.0438309
CD14+_Monocyte	chr20_41534816_G_A	CHD6	-0.0128744	-4.27387	2.36559e-05	0.00268818	0.000496773	21	0.00383099
CD14+_Monocyte	chr20_43469618_C_G	SRSF6	0.0211526	4.20809	3.13417e-05	0.00344365	0.000658176	21	0.0047375
CD14+_Monocyte	chr20_43955031_A_G	L3MBTL1	-0.00791488	-3.35785	0.000855095	0.0556374	0.017957	21	0.0342451
CD14+_Monocyte	chr20_43567449_T_C	IFT52	-0.0103833	-3.31714	0.000986321	0.0622669	0.0197264	20	0.0360763
CD14+_Monocyte	chr20_44209910_A_G	OSER1	0.0301715	6.66768	7.96045e-11	2.39816e-08	1.59209e-09	20	3.80974e-08
CD14+_Monocyte	chr20_44188393_CTGTGTG_C	OSER1-DT	-0.00683801	-4.40199	1.35342e-05	0.00164016	0.000270684	20	0.00238747
CD14+_Monocyte	chr20_45299863_G_A	TTPAL	0.010347	3.91024	0.000107041	0.0100517	0.00224786	21	0.0108247
CD14+_Monocyte	chr20_44808084_A_G	ADA	0.00532429	3.79717	0.000167304	0.014701	0.003848	23	0.0148588
CD14+_Monocyte	chr20_44886629_C_T	YWHAB	-0.034502	-5.9239	6.42578e-09	1.47709e-06	1.54219e-07	24	2.84602e-06
CD14+_Monocyte	chr20_45422396_C_A	PABPC1L	-0.00534028	-3.37883	0.000793985	0.052496	0.0190556	24	0.0353755
CD14+_Monocyte	chr20_44960400_G_A	TOMM34	-0.014414	-6.17704	1.50965e-09	3.8117e-07	3.47218e-08	23	7.01656e-07
CD14+_Monocyte	chr20_44675739_C_A	STK4	0.0160076	3.86423	0.000128538	0.0117496	0.00308491	24	0.013103
CD14+_Monocyte	chr20_44386641_A_G	SDC4	-0.0059118	-3.45883	0.000596378	0.0418701	0.0131203	22	0.0288354
CD14+_Monocyte	chr20_45359558_T_C	SYS1	0.0265838	8.78749	3.63937e-17	2.3189e-14	8.00661e-16	22	3.43972e-14
CD14+_Monocyte	chr20_46100953_ACT_A	DBNDD2	-0.0231707	-3.21429	0.00140571	0.0814674	0.0309257	22	0.0468986
CD14+_Monocyte	chr20_45815127_A_G	DNTTIP1	0.0429877	12.4934	8.60133e-31	1.37675e-27	1.97831e-29	23	1.87246e-27
CD14+_Monocyte	chr20_45825848_T_C	SNX21	0.0144382	3.78212	0.000177403	0.0154517	0.00408028	23	0.015356
CD14+_Monocyte	chr20_46154986_C_G	ACOT8	0.0136349	3.64952	0.000294878	0.023631	0.00678219	23	0.0202431
CD14+_Monocyte	chr20_46637295_CA_C	ZSWIM1	0.00514896	3.66287	0.00028036	0.022672	0.00644828	23	0.0197046
CD14+_Monocyte	chr20_45881123_T_C	CTSA	0.0358095	6.50724	2.1243e-10	6.05288e-08	4.88589e-09	23	1.10142e-07
CD14+_Monocyte	chr20_46932189_T_C	AL162458.1	0.0082684	3.3082	0.00101754	0.0637426	0.0234033	23	0.0397474
CD14+_Monocyte	chr20_46821140_G_A	ZNF335	0.0122268	3.78514	0.000175333	0.0152943	0.00403267	23	0.0152508
CD14+_Monocyte	chr20_46103483_G_T	CD40	0.0595818	11.288	4.52139e-26	5.42751e-23	1.08513e-24	24	8.04838e-23
CD14+_Monocyte	chr20_46604394_G_T	SLC35C2	0.0104219	3.54693	0.00043241	0.0323182	0.0103778	24	0.0254275
CD14+_Monocyte	chr20_46596840_A_C	ELMO2	0.00796909	3.24773	0.001254	0.0747291	0.0300961	24	0.0461202
CD14+_Monocyte	chr20_47384433_G_A	TP53RK	0.0078775	3.7138	0.000230929	0.0193085	0.00508045	22	0.017352
CD14+_Monocyte	chr20_47697691_G_A	NCOA3	0.0160562	3.5556	0.000418781	0.0314975	0.0117259	28	0.0271575
CD14+_Monocyte	chr20_47727572_G_A	SULF2	-0.143246	-21.9447	2.92695e-72	3.42128e-68	8.48814e-71	29	3.59586e-68
CD14+_Monocyte	chr20_48758616_T_C	PREX1	-0.0606149	-8.04208	8.57091e-15	4.25845e-12	2.57127e-13	30	8.95692e-12
CD14+_Monocyte	chr20_49111570_A_T	ARFGEF2	-0.0158291	-5.29606	1.88844e-07	3.37349e-05	5.47649e-06	29	7.83558e-05
CD14+_Monocyte	chr20_49352479_G_C	STAU1	0.012188	3.8106	0.000158747	0.0140607	0.00444492	28	0.0161197
CD14+_Monocyte	chr20_49974254_G_T	ZNFX1	-0.0172517	-4.16967	3.68768e-05	0.00397152	0.000958798	26	0.00618293
CD14+_Monocyte	chr20_49316942_G_A	ZFAS1	0.086919	9.11385	3.00548e-18	2.10933e-15	7.81425e-17	26	3.59839e-15
CD14+_Monocyte	chr20_49616945_TA_T	B4GALT5	0.023152	4.72297	3.1473e-06	0.000442695	7.86825e-05	25	0.000849585
CD14+_Monocyte	chr20_49814143_A_G	SLC9A8	0.0128957	4.37455	1.52714e-05	0.00182586	0.000366514	24	0.00303761
CD14+_Monocyte	chr20_49965744_G_A	SPATA2	-0.0141168	-4.02474	6.73487e-05	0.00671207	0.00154902	23	0.00855157
CD14+_Monocyte	chr20_49900976_T_C	RNF114	-0.0438216	-6.32101	6.48364e-10	1.72502e-07	1.49124e-08	23	3.16092e-07
CD14+_Monocyte	chr20_49982737_C_G	SNAI1	0.0448584	6.70757	6.21858e-11	1.89905e-08	1.43027e-09	23	3.44331e-08
CD14+_Monocyte	chr20_50118540_G_A	UBE2V1	-0.0393147	-7.75823	6.26806e-14	2.81184e-11	1.44165e-12	23	4.69721e-11
CD14+_Monocyte	chr20_49561437_G_T	CEBPB	-0.0463014	-3.53163	0.000457453	0.0338209	0.010064	22	0.024996
CD14+_Monocyte	chr20_50340417_A_G	SMIM25	-0.0530183	-6.26833	8.84893e-10	2.31267e-07	1.94677e-08	22	4.0674e-07
CD14+_Monocyte	chr20_51517231_T_C	PTPN1	-0.0150529	-3.55425	0.000420881	0.0316172	0.00925938	22	0.0238902
CD14+_Monocyte	chr20_50974800_T_C	DPM1	-0.0139218	-3.5928	0.00036479	0.0281479	0.00802537	22	0.0221571
CD14+_Monocyte	chr20_51502303_C_T	ZFP64	-0.00480513	-3.43038	0.000660684	0.0454296	0.0165171	25	0.0327287
CD14+_Monocyte	chr20_54288269_T_G	ZNF217	0.0363118	3.90589	0.000108919	0.0102047	0.00250514	23	0.0115653
CD14+_Monocyte	chr20_54309476_G_A	PFDN4	-0.013593	-3.25917	0.0012057	0.0725481	0.0265254	22	0.0427858
CD14+_Monocyte	chr20_56366849_G_T	FAM210B	-0.0102224	-3.43917	0.000640163	0.0442839	0.0153639	24	0.0314496
CD14+_Monocyte	chr20_56408019_C_T	CASS4	-0.00831788	-3.66649	0.000276538	0.0224159	0.00691345	25	0.0204581
CD14+_Monocyte	chr20_56781747_A_G	RAE1	0.0190352	4.59073	5.7999e-06	0.000769592	0.000139198	24	0.00138101
CD14+_Monocyte	chr20_56595531_T_G	RBM38	0.0218577	3.297	0.00105795	0.0656696	0.0253907	24	0.0417014
CD14+_Monocyte	chr20_56764919_T_C	ZBP1	-0.00815372	-3.44765	0.000620934	0.0432186	0.0142815	23	0.0301949
CD14+_Monocyte	chr20_58362542_G_A	RAB22A	-0.0111963	-3.44057	0.000636943	0.0441013	0.0127389	20	0.0283875
CD14+_Monocyte	chr20_58132197_C_G	VAPB	0.0122674	3.37107	0.000816109	0.0536115	0.0171383	21	0.0333804
CD14+_Monocyte	chr20_57870073_C_T	STX16	0.0189342	3.6641	0.000279058	0.0225831	0.00558116	20	0.018264
CD14+_Monocyte	chr20_59288024_C_G	NPEPL1	0.0375581	3.74529	0.000204605	0.0174416	0.0040921	20	0.0153828
CD14+_Monocyte	chr20_58961440_C_T	GNAS	-0.0338421	-4.5285	7.69449e-06	0.000991162	0.00015389	20	0.00150022
CD14+_Monocyte	chr20_58251562_CT_C	NELFCD	0.0152652	3.33325	0.000932294	0.0595522	0.015849	17	0.0319842
CD14+_Monocyte	chr20_59818490_C_A	CTSZ	-0.0356774	-3.51544	0.000485439	0.0354662	0.00825246	17	0.0224752
CD14+_Monocyte	chr20_58229833_G_T	PRELID3B	-0.00738352	-3.2381	0.00129607	0.0765929	0.0220332	17	0.0384119
CD14+_Monocyte	chr20_60899731_G_A	SYCP2	-0.00810437	-3.86362	0.000128852	0.011775	0.00257703	20	0.0117662
CD14+_Monocyte	chr20_59755073_G_C	PPP1R3D	-0.00851605	-3.57944	0.000383379	0.0293138	0.00728421	19	0.021051
CD14+_Monocyte	chr20_60092614_A_G	MIR646HG	-0.00896972	-4.10833	4.7687e-05	0.00497581	0.00133524	28	0.0077572
CD14+_Monocyte	chr20_63027273_T_C	TAF4	-0.0119696	-3.37599	0.000802004	0.0529228	0.0232581	29	0.0396126
CD14+_Monocyte	chr20_62706559_T_C	AL137077.2	-0.0184598	-3.84168	0.000140513	0.0126724	0.00379386	27	0.0147437
CD14+_Monocyte	chr20_62465069_G_C	LSM14B	0.0228563	3.87054	0.000125365	0.0115018	0.00338486	27	0.0138113
CD14+_Monocyte	chr20_62137982_T_C	PSMA7	0.0196855	3.75062	0.000200431	0.01715	0.00541164	27	0.0179589
CD14+_Monocyte	chr20_61526171_T_C	SS18L1	0.0117445	3.53883	0.000445509	0.0331147	0.0124743	28	0.0280565
CD14+_Monocyte	chr20_62195128_A_G	MTG2	0.0193696	5.29829	1.86691e-07	3.33798e-05	5.04066e-06	27	7.2724e-05
CD14+_Monocyte	chr20_61466623_G_C	OSBPL2	-0.0084945	-3.40748	0.000717095	0.048474	0.0200787	28	0.0364433
CD14+_Monocyte	chr20_62393540_A_G	AL121832.2	-0.0095638	-5.31493	1.71366e-07	3.08289e-05	4.45552e-06	26	6.4969e-05
CD14+_Monocyte	chr20_61800557_A_G	RPS21	-0.051685	-3.39953	0.000737715	0.0495715	0.0191806	26	0.035509
CD14+_Monocyte	chr20_62692766_T_C	CABLES2	0.00361502	3.23789	0.00129701	0.0766393	0.0337223	26	0.0495139
CD14+_Monocyte	chr20_62795733_A_C	OGFR	-0.015979	-3.7308	0.000216342	0.0182799	0.0056249	26	0.0183396
CD14+_Monocyte	chr20_62823430_T_G	COL9A3	0.0275132	12.4471	1.31878e-30	2.09246e-27	3.42884e-29	26	3.20781e-27
CD14+_Monocyte	chr20_62485448_A_G	TCFL5	0.00611398	4.39219	1.41318e-05	0.00170482	0.000367426	26	0.00304337
CD14+_Monocyte	chr20_63587092_G_A	DIDO1	-0.0146243	-3.4977	0.000517939	0.0373647	0.0134664	26	0.0292472
CD14+_Monocyte	chr20_62702078_G_C	AL117379.1	0.00359333	3.28782	0.00109218	0.0672867	0.0273046	25	0.0435195
CD14+_Monocyte	chr20_62287222_CAAAT_C	GID8	-0.0108427	-3.27861	0.00112753	0.0689486	0.0281882	25	0.044357
CD14+_Monocyte	chr20_62954827_T_G	SLC17A9	0.00931779	5.20249	3.04399e-07	5.24816e-05	7.60996e-06	25	0.000105768
CD14+_Monocyte	chr20_62998416_ACCC_A	YTHDF1	0.0138025	3.66484	0.000278271	0.0225314	0.00667851	24	0.020074
CD14+_Monocyte	chr20_62674584_G_A	ARFGAP1	0.0179166	4.12593	4.43101e-05	0.00466382	0.00106344	24	0.0066593
CD14+_Monocyte	chr20_63521166_C_G	PPDPF	-0.280923	-31.9783	5.9027e-116	1.93366e-111	1.23957e-114	21	1.68039e-111
CD14+_Monocyte	chr20_63677011_C_A	HELZ2	-0.0131079	-3.5538	0.000421572	0.0316558	0.00843144	20	0.0227231
CD14+_Monocyte	chr20_62786469_A_C	GMEB2	-0.0080572	-3.18647	0.0015447	0.0874527	0.0293493	19	0.0454467
CD14+_Monocyte	chr20_63583023_C_T	MHENCR	0.0102251	3.32853	0.000947818	0.0603507	0.0180085	19	0.0342917
CD14+_Monocyte	chr20_63637602_C_T	STMN3	0.00702675	4.58253	6.02109e-06	0.000796247	0.000114401	19	0.00117065
CD14+_Monocyte	chr20_63307256_G_A	RTEL1	0.011431	4.18051	3.52267e-05	0.00381587	0.000669308	19	0.00479689
CD14+_Monocyte	chr20_63679457_T_C	ARFRP1	-0.0109573	-3.70428	0.000239494	0.0199073	0.00431088	18	0.0158406
CD14+_Monocyte	chr20_63417357_C_G	ZGPAT	0.0105684	3.37907	0.000793301	0.0524629	0.0142794	18	0.030192
CD14+_Monocyte	chr20_63859850_A_G	AL118506.1	-0.00823272	-5.13365	4.30559e-07	7.2209e-05	6.88894e-06	16	9.66365e-05
CD14+_Monocyte	chr20_63106524_GACA_G	TPD52L2	0.015913	4.00289	7.36376e-05	0.00725709	0.0011782	16	0.0071372
CD14+_Monocyte	chr20_63105332_C_G	DNAJC5	0.0133277	3.26152	0.00119597	0.0720981	0.0179396	15	0.0342317
CD14+_Monocyte	chr20_63909837_G_A	UCKL1	0.0236975	6.09554	2.41925e-09	5.93313e-07	3.62888e-08	15	7.31142e-07
CD14+_Monocyte	chr20_64082673_C_T	ZNF512B	-0.0041169	-3.46353	0.000586337	0.0413023	0.00879506	15	0.0232498
CD14+_Monocyte	chr20_63425576_C_T	PRPF6	-0.023223	-3.11481	0.00196318	0.104298	0.0294476	15	0.0455313
CD14+_Monocyte	chr20_64064525_C_A	TCEA2	0.0115436	3.43781	0.000643296	0.044458	0.00900614	14	0.023541
CD14+_Monocyte	chr20_63500266_T_G	PCMTD2	0.0109367	3.50326	0.000507538	0.0367544	0.00558291	11	0.0182676
CD14+_Monocyte	chr21_13884720_T_C	HSPA13	-0.00973809	-3.81595	0.000155456	0.013809	0.00419731	27	0.0156
CD14+_Monocyte	chr21_13890533_A_G	SAMSN1	0.06166	3.84088	0.000140955	0.0127062	0.00394675	28	0.0150642
CD14+_Monocyte	chr21_15222779_A_G	NRIP1	0.0281713	5.58787	4.07627e-08	8.21964e-06	1.10059e-06	27	1.78813e-05
CD14+_Monocyte	chr21_17784313_G_C	BTG3	-0.0232013	-8.51469	2.79198e-16	1.61768e-13	7.25916e-15	26	2.88011e-13
CD14+_Monocyte	chr21_17787820_G_A	C21orf91	-0.0125593	-5.15884	3.79404e-07	6.42596e-05	1.02439e-05	27	0.000138414
CD14+_Monocyte	chr21_25607316_G_A	MRPL39	0.00845794	4.96061	1.0122e-06	0.000157993	2.32807e-05	23	0.000290107
CD14+_Monocyte	chr21_26194483_T_A	ATP5PF	-0.0145017	-3.72124	0.000224432	0.0188525	0.00538638	24	0.01791
CD14+_Monocyte	chr21_26156328_T_G	APP	-0.022652	-5.54175	5.21716e-08	1.03314e-05	1.46081e-06	28	2.32624e-05
CD14+_Monocyte	chr21_29119618_G_A	RWDD2B	0.00729754	5.29303	1.9181e-07	3.42267e-05	4.60343e-06	24	6.6926e-05
CD14+_Monocyte	chr21_28437770_C_G	USP16	-0.0283157	-3.90682	0.000108513	0.0101715	0.00260431	24	0.0118472
CD14+_Monocyte	chr21_28988483_T_A	CCT8	0.0923548	16.1564	2.85992e-46	1.14488e-42	6.57783e-45	23	1.20923e-42
CD14+_Monocyte	chr21_29155678_C_T	MAP3K7CL	0.0678727	17.4779	4.02406e-52	2.15632e-48	9.65775e-51	24	2.20337e-48
CD14+_Monocyte	chr21_30034736_GA_G	AP000240.1	-0.00800073	-3.95736	8.85782e-05	0.00853422	0.0020373	23	0.0101738
CD14+_Monocyte	chr21_31445329_C_T	TIAM1	0.0737271	8.38543	7.21998e-16	4.03952e-13	2.09379e-14	29	7.98027e-13
CD14+_Monocyte	chr21_31301596_T_C	SOD1	-0.013055	-3.36885	0.00082253	0.0539481	0.0197407	24	0.0360905
CD14+_Monocyte	chr21_30903364_G_T	SCAF4	0.0115282	3.41081	0.000708623	0.0480237	0.0170069	24	0.0332386
CD14+_Monocyte	chr21_31932178_G_A	MIS18A	0.00544461	3.68079	0.000261929	0.0214328	0.00576244	22	0.0185674
CD14+_Monocyte	chr21_31859435_T_C	URB1	0.0108178	3.85901	0.000131221	0.0119578	0.00301808	23	0.0129281
CD14+_Monocyte	chr21_31810677_G_A	URB1-AS1	0.00626172	3.83575	0.00014383	0.0129243	0.00316427	22	0.0132919
CD14+_Monocyte	chr21_31846146_C_T	SYNJ1	-0.00878686	-3.38195	0.000785241	0.0520442	0.0164901	21	0.0327028
CD14+_Monocyte	chr21_33069392_T_A	OLIG1	0.0454395	7.92803	1.91816e-14	9.20765e-12	3.64451e-13	19	1.24966e-11
CD14+_Monocyte	chr21_33219745_A_G	IFNAR2	-0.0254578	-3.36665	0.00082895	0.0542912	0.0157501	19	0.0318672
CD14+_Monocyte	chr21_33265726_C_T	IL10RB-DT	0.0134121	4.19434	3.32248e-05	0.00362516	0.000631271	19	0.00459389
CD14+_Monocyte	chr21_33277049_TGTG_T	IL10RB	-0.0319648	-6.66906	7.89261e-11	2.37848e-08	1.4996e-09	19	3.6003e-08
CD14+_Monocyte	chr21_33339142_G_A	IFNAR1	0.0431519	9.30525	6.771e-19	4.98735e-16	1.28649e-17	19	6.23575e-16
CD14+_Monocyte	chr21_33403846_T_G	IFNGR2	0.0941534	15.8497	6.30841e-45	2.26649e-41	1.13551e-43	18	1.97187e-41
CD14+_Monocyte	chr21_33460678_C_A	TMEM50B	-0.0269118	-8.34867	9.44169e-16	5.20809e-13	1.6995e-14	18	6.52959e-13
CD14+_Monocyte	chr21_34200426_T_C	GART	-0.0109765	-4.22458	2.92172e-05	0.00323755	0.00052591	18	0.00400222
CD14+_Monocyte	chr21_33004389_A_G	DONSON	-0.0100758	-3.31279	0.0010014	0.0629592	0.0180252	18	0.0343092
CD14+_Monocyte	chr21_34009002_G_A	CRYZL1	0.0108399	3.60981	0.000342335	0.0267373	0.00650436	19	0.0197985
CD14+_Monocyte	chr21_33532046_T_A	ITSN1	-0.0219218	-8.41621	5.76313e-16	3.25308e-13	1.21026e-14	21	4.71366e-13
CD14+_Monocyte	chr21_33892093_A_G	ATP5PO	0.0225862	5.88178	8.13908e-09	1.84542e-06	1.54643e-07	19	2.85309e-06
CD14+_Monocyte	chr21_34023160_C_G	MRPS6	-0.0209612	-4.91223	1.27991e-06	0.000196107	2.43183e-05	19	0.00030182
CD14+_Monocyte	chr21_34200834_A_G	SLC5A3	-0.0118465	-3.68513	0.000257646	0.0211404	0.00489528	19	0.0169933
CD14+_Monocyte	chr21_34518660_C_T	KCNE1	-0.0168	-4.99161	8.70028e-07	0.000137603	1.65305e-05	19	0.00021312
CD14+_Monocyte	chr21_34939818_T_G	RCAN1	0.0175655	4.53223	7.56592e-06	0.000976464	0.000151318	20	0.00147975
CD14+_Monocyte	chr21_36247942_T_G	CBR1	-0.0158804	-3.75822	0.000194634	0.0167249	0.00447659	23	0.0161823
CD14+_Monocyte	chr21_35756038_T_C	CBR3-AS1	-0.00353957	-3.58642	0.000373552	0.0287019	0.00896525	24	0.0234832
CD14+_Monocyte	chr21_36199295_A_G	DOP1B	0.0146348	3.96146	8.7123e-05	0.00841149	0.00217807	25	0.0106127
CD14+_Monocyte	chr21_36237656_G_A	MORC3	0.0154505	4.27524	2.3516e-05	0.00267394	0.000540867	23	0.00408659
CD14+_Monocyte	chr21_36955542_AT_A	HLCS	-0.00477764	-4.77736	2.43746e-06	0.000351603	6.09364e-05	25	0.000680308
CD14+_Monocyte	chr21_37059974_TGCCTCA_T	PIGP	0.0300506	11.4304	1.28796e-26	1.5891e-23	3.09111e-25	24	2.35501e-23
CD14+_Monocyte	chr21_37074281_T_C	TTC3	0.0555026	14.3707	1.49315e-38	3.89928e-35	3.58355e-37	24	4.81446e-35
CD14+_Monocyte	chr21_37040820_G_A	VPS26C	0.0135403	3.26697	0.00117375	0.0710741	0.0269962	23	0.0432313
CD14+_Monocyte	chr21_37310563_G_A	DYRK1A	0.016438	4.47286	9.87993e-06	0.00124093	0.000246998	25	0.00221794
CD14+_Monocyte	chr21_39094644_G_A	ETS2	-0.058824	-6.49654	2.2664e-10	6.43803e-08	6.34593e-09	28	1.40968e-07
CD14+_Monocyte	chr21_39165308_C_T	PSMG1	-0.00708015	-3.3426	0.000902228	0.0580599	0.0279691	31	0.0441574
CD14+_Monocyte	chr21_39360005_T_G	HMGN1	0.0527408	9.30693	6.68283e-19	4.92374e-16	2.07168e-17	31	9.91582e-16
CD14+_Monocyte	chr21_39362723_C_T	GET1	0.0221196	7.27465	1.64738e-12	6.14385e-10	5.10686e-11	31	1.43209e-09
CD14+_Monocyte	chr21_41362064_G_A	MX2	-0.0467794	-3.95852	8.81637e-05	0.0085001	0.00282124	32	0.0124415
CD14+_Monocyte	chr21_41426103_C_A	MX1	0.155689	13.5937	2.74305e-35	5.60095e-32	8.77776e-34	32	1.00677e-31
CD14+_Monocyte	chr21_41436789_C_T	AP001610.2	0.00572448	3.92566	0.000100631	0.00952543	0.00311957	31	0.0131863
CD14+_Monocyte	chr21_41801823_C_T	PRDM15	0.00620352	3.54673	0.000432726	0.0323374	0.0134145	31	0.0291889
CD14+_Monocyte	chr21_41939660_T_C	C2CD2	-0.0127553	-3.75819	0.000194658	0.0167265	0.00583973	30	0.018694
CD14+_Monocyte	chr21_42070144_C_T	ZBTB21	-0.00989187	-3.47128	0.000570127	0.0403761	0.0171038	30	0.0333425
CD14+_Monocyte	chr21_42925726_C_G	NDUFV3	-0.11429	-17.2048	6.62733e-51	3.38898e-47	1.52429e-49	23	3.36082e-47
CD14+_Monocyte	chr21_42374076_C_T	PKNOX1	-0.00711177	-3.64636	0.000298412	0.0238689	0.00686348	23	0.020373
CD14+_Monocyte	chr21_42368581_C_A	U2AF1	-0.0233884	-3.32824	0.000948806	0.0603953	0.0199249	21	0.0362834
CD14+_Monocyte	chr21_43660971_T_G	SIK1	-0.0409886	-7.52014	3.19516e-13	1.31503e-10	6.0708e-12	19	1.87287e-10
CD14+_Monocyte	chr21_42738526_C_A	RRP1B	0.0161585	3.9995	7.46639e-05	0.00734665	0.00141861	19	0.00807972
CD14+_Monocyte	chr21_43757838_G_A	PDXK	-0.016301	-3.42507	0.00067338	0.046109	0.0134676	20	0.0292481
CD14+_Monocyte	chr21_43800689_T_C	CSTB	-0.0384716	-6.80902	3.30187e-11	1.04122e-08	6.27355e-10	19	1.57136e-08
CD14+_Monocyte	chr21_43802631_C_T	RRP1	0.0206258	6.38005	4.56424e-10	1.24336e-07	8.67205e-09	19	1.89299e-07
CD14+_Monocyte	chr21_43795170_A_G	AATBC	-0.0124913	-4.12094	4.52446e-05	0.00474983	0.000859648	19	0.00572755
CD14+_Monocyte	chr21_43971871_T_C	AGPAT3	0.0145135	4.12809	4.39114e-05	0.00462598	0.00092214	21	0.00601873
CD14+_Monocyte	chr21_44024948_C_G	PWP2	0.0116775	12.1875	1.42784e-29	2.13083e-26	2.85568e-28	20	2.56209e-26
CD14+_Monocyte	chr21_44024948_C_G	GATD3A	0.108097	45.0534	2.39342e-165	9.67004e-160	5.02619e-164	21	2.15533e-160
CD14+_Monocyte	chr21_43279150_T_C	LINC01678	-0.00831098	-3.51675	0.000483117	0.0353355	0.0101455	21	0.0251105
CD14+_Monocyte	chr21_44482437_T_C	PFKL	0.0135506	3.6283	0.000319411	0.0252533	0.00702705	22	0.0206471
CD14+_Monocyte	chr21_44339314_G_C	CFAP410	0.0437653	11.9133	1.72058e-28	2.37383e-25	3.78527e-27	22	3.20843e-25
CD14+_Monocyte	chr21_44353382_C_G	TRPM2	0.0236132	4.66963	4.03436e-06	0.000554392	9.27904e-05	23	0.000979714
CD14+_Monocyte	chr21_44270050_G_A	UBE2G2	0.0135606	3.23826	0.00129538	0.0765593	0.0323844	25	0.0482672
CD14+_Monocyte	chr21_44875071_G_C	PTTG1IP	0.047025	9.17973	1.80351e-18	1.28638e-15	4.32842e-17	24	2.02335e-15
CD14+_Monocyte	chr21_44908920_A_T	ITGB2	-0.205303	-24.3175	6.34238e-83	1.00126e-78	1.52217e-81	24	8.69135e-79
CD14+_Monocyte	chr21_44929581_C_T	ITGB2-AS1	0.0767827	10.6423	1.20209e-23	1.23897e-20	2.88501e-22	24	1.86009e-20
CD14+_Monocyte	chr21_44974367_G_C	FAM207A	-0.0192109	-4.75403	2.72077e-06	0.000388121	6.80194e-05	25	0.000748526
CD14+_Monocyte	chr21_44932756_T_A	ADARB1	0.00719476	3.60573	0.000347608	0.0270681	0.0090378	26	0.0235849
CD14+_Monocyte	chr21_44558207_C_T	LINC00205	-0.00655684	-3.44454	0.00062791	0.0436139	0.0163257	26	0.0325202
CD14+_Monocyte	chr21_45483498_C_T	COL18A1	-0.0131212	-5.77513	1.47164e-08	3.20443e-06	3.82626e-07	26	6.66707e-06
CD14+_Monocyte	chr21_45541989_G_C	SLC19A1	0.00877913	3.23958	0.00128952	0.0763118	0.0335275	26	0.049328
CD14+_Monocyte	chr21_46001950_C_T	SPATC1L	-0.00742475	-3.11381	0.00196975	0.104569	0.0334857	17	0.0492921
CD14+_Monocyte	chr21_46215799_G_A	LSS	0.00733281	5.49783	6.58879e-08	1.28038e-05	1.05421e-06	16	1.71835e-05
CD14+_Monocyte	chr21_46236798_T_C	MCM3AP	-0.0175424	-4.27334	2.37095e-05	0.0026937	0.000379352	16	0.00312075
CD14+_Monocyte	chr21_46296633_C_G	YBEY	-0.0927087	-22.3965	2.67441e-74	3.31056e-70	4.01162e-73	15	1.78767e-70
CD14+_Monocyte	chr21_46321178_A_T	PCNT	0.014307	3.79434	0.00016916	0.014839	0.00236824	14	0.011178
CD14+_Monocyte	chr21_46169222_T_C	DIP2A	-0.0208319	-3.44651	0.000623479	0.0433623	0.00748175	12	0.0213644
CD14+_Monocyte	chr21_46620650_C_T	PRMT2	0.0529161	9.14667	2.33098e-18	1.64969e-15	2.33098e-17	10	1.11139e-15
CD14+_Monocyte	chr22_16777918_G_A	AP000547.3	0.0223793	8.18788	3.02413e-15	1.58568e-12	6.95549e-14	23	2.53997e-12
CD14+_Monocyte	chr22_17036498_C_T	IL17RA	0.0246869	4.92347	1.21225e-06	0.000186426	3.51551e-05	29	0.00041947
CD14+_Monocyte	chr22_17149499_G_C	HDHD5	0.0176014	5.46534	7.82338e-08	1.49756e-05	2.26878e-06	29	3.49528e-05
CD14+_Monocyte	chr22_17217283_A_G	ADA2	0.0374426	5.85414	9.4973e-09	2.13285e-06	2.65924e-07	28	4.74173e-06
CD14+_Monocyte	chr22_17593780_C_A	ATP6V1E1	-0.0218316	-5.10677	4.9246e-07	8.16396e-05	1.13266e-05	23	0.000151658
CD14+_Monocyte	chr22_17717620_G_A	BCL2L13	0.0522188	13.6381	1.79286e-35	3.70113e-32	3.94428e-34	22	4.60434e-32
CD14+_Monocyte	chr22_17780027_T_G	LINC00528	0.031373	4.33756	1.79523e-05	0.00210592	0.000359046	20	0.00298786
CD14+_Monocyte	chr22_17448442_C_T	PEX26	-0.0104097	-3.78763	0.000173642	0.0151692	0.00347284	20	0.0140145
CD14+_Monocyte	chr22_19008548_C_T	TMEM191B	-0.0111063	-3.18181	0.00156917	0.0884987	0.028245	18	0.0444089
CD14+_Monocyte	chr22_20003266_G_T	DGCR2	-0.017427	-3.56167	0.00040949	0.0309408	0.00737082	18	0.0211927
CD14+_Monocyte	chr22_19144872_G_A	ESS2	-0.0175947	-5.24375	2.46829e-07	4.32341e-05	4.19609e-06	17	6.14806e-05
CD14+_Monocyte	chr22_19276024_A_G	SLC25A1	0.0169628	5.28792	1.9691e-07	3.50673e-05	3.34747e-06	17	4.99803e-05
CD14+_Monocyte	chr22_19002608_A_G	HIRA	0.0177117	4.28685	2.23687e-05	0.00255737	0.000447373	20	0.00353395
CD14+_Monocyte	chr22_19363884_T_C	MRPL40	-0.03976	-6.68102	7.3302e-11	2.21762e-08	1.46604e-09	20	3.52578e-08
CD14+_Monocyte	chr22_19873352_A_G	GP1BB	0.00866793	3.21437	0.00140535	0.0814488	0.0323231	23	0.0482098
CD14+_Monocyte	chr22_20647135_G_T	TXNRD2	0.0111138	3.59008	0.000368502	0.0283883	0.00921255	25	0.0238269
CD14+_Monocyte	chr22_19926382_T_C	COMT	0.0276156	5.33404	1.55274e-07	2.8137e-05	4.03713e-06	26	5.93583e-05
CD14+_Monocyte	chr22_20316331_G_A	TANGO2	-0.0108597	-3.79592	0.00016812	0.0147583	0.00437113	26	0.0159642
CD14+_Monocyte	chr22_20157230_G_A	DGCR8	-0.0069429	-3.39513	0.000749344	0.0501779	0.0194829	26	0.0358216
CD14+_Monocyte	chr22_20071340_T_A	RANBP1	0.0172182	3.99036	7.74928e-05	0.0075926	0.00193732	25	0.00986486
CD14+_Monocyte	chr22_19157562_G_A	ZDHHC8	-0.0076008	-3.29473	0.0010663	0.0660619	0.0255911	24	0.0418881
CD14+_Monocyte	chr22_20307897_G_T	DGCR6L	-0.0457493	-10.2883	2.37097e-22	2.24286e-19	4.97904e-21	21	2.98489e-19
CD14+_Monocyte	chr22_20663632_A_T	KLHL22	0.00493199	3.50372	0.000506678	0.0367104	0.0101336	20	0.0250959
CD14+_Monocyte	chr22_21682503_C_A	PI4KA	0.0207811	3.18615	0.00154639	0.0875214	0.0309278	20	0.0468997
CD14+_Monocyte	chr22_20814179_G_GA	SNAP29	0.0489845	14.8157	1.89042e-40	5.48968e-37	3.5918e-39	19	5.25202e-37
CD14+_Monocyte	chr22_21074234_G_A	CRKL	0.0158711	4.13102	4.33773e-05	0.0045777	0.000824169	19	0.00555532
CD14+_Monocyte	chr22_20962269_C_A	LINC01637	-0.0127618	-3.61759	0.000332513	0.0261123	0.00598523	18	0.0189476
CD14+_Monocyte	chr22_20191917_G_T	AIFM3	0.00858594	3.18529	0.00155087	0.0877227	0.0279157	18	0.0441129
CD14+_Monocyte	chr22_20175103_G_A	LZTR1	-0.00846984	-4.19759	3.27694e-05	0.00358221	0.000589849	18	0.00436563
CD14+_Monocyte	chr22_21867813_A_T	THAP7	-0.0105569	-3.80985	0.000159217	0.0140965	0.0028659	18	0.0125553
CD14+_Monocyte	chr22_21002636_T_A	THAP7-AS1	-0.00512479	-4.57759	6.15818e-06	0.00081237	0.000110847	18	0.00114034
CD14+_Monocyte	chr22_21447200_C_A	HIC2	0.0127577	4.44169	1.13525e-05	0.00140418	0.000238402	21	0.00215372
CD14+_Monocyte	chr22_22392087_C_A	TMEM191C	-0.0093561	-3.22018	0.00137783	0.0802108	0.0289345	21	0.0450588
CD14+_Monocyte	chr22_21629916_A_G	UBE2L3	-0.0165491	-4.13112	4.33586e-05	0.00457594	0.000953888	22	0.00616243
CD14+_Monocyte	chr22_21598119_CTT_C	YDJC	-0.0305797	-6.5182	1.98762e-10	5.68442e-08	4.17401e-09	21	9.47345e-08
CD14+_Monocyte	chr22_20968297_A_G	MAPK1	0.0170165	3.49063	0.000531442	0.0381499	0.0116917	22	0.0271146
CD14+_Monocyte	chr22_21964166_C_T	PPM1F	-0.0696616	-8.63749	1.12186e-16	6.79267e-14	2.3559e-15	21	9.77735e-14
CD14+_Monocyte	chr22_22950385_T_A	AC245452.1	-0.0146415	-3.49225	0.000528325	0.03797	0.0110948	21	0.0263381
CD14+_Monocyte	chr22_21950388_GT_G	TOP3B	-0.0156867	-3.95838	8.82132e-05	0.00850429	0.00185248	21	0.00959136
CD14+_Monocyte	chr22_22265632_G_A	AC245060.5	0.0150151	6.52137	1.94974e-10	5.58324e-08	4.09445e-09	21	9.30091e-08
CD14+_Monocyte	chr22_23185730_G_T	IGLV1-44	0.00896721	3.45034	0.000614946	0.0428988	0.0135288	22	0.0293198
CD14+_Monocyte	chr22_23582140_A_G	IGLV2-14	0.0136314	3.84473	0.000138832	0.012545	0.00360964	26	0.0143301
CD14+_Monocyte	chr22_23999937_G_A	BCR	0.00996903	3.35064	0.000877071	0.0567391	0.0219268	25	0.0383035
CD14+_Monocyte	chr22_23509227_C_T	CHCHD10	0.0241141	3.81911	0.000153542	0.0136656	0.00322438	21	0.0134371
CD14+_Monocyte	chr22_23833396_A_C	SMARCB1	-0.0251838	-4.64421	4.53746e-06	0.000616228	9.98241e-05	22	0.00104391
CD14+_Monocyte	chr22_23913109_C_T	MIF	-0.108624	-17.0424	3.49389e-50	1.68813e-46	7.68656e-49	22	1.63639e-46
CD14+_Monocyte	chr22_23907429_A_C	DDTL	0.079943	16.2697	9.09354e-47	3.72123e-43	2.00058e-45	22	3.75326e-43
CD14+_Monocyte	chr22_23913109_C_T	DDT	0.0976406	15.456	3.26939e-43	1.07238e-39	7.19265e-42	22	1.16796e-39
CD14+_Monocyte	chr22_23472811_C_T	SPECC1L	0.00941439	3.62591	0.000322293	0.0254481	0.0087019	27	0.0231151
CD14+_Monocyte	chr22_23477138_A_G	ADORA2A	0.00972556	3.39036	0.000762164	0.0508573	0.0190541	25	0.0353736
CD14+_Monocyte	chr22_24544991_C_T	SNRPD3	0.0221758	5.27774	2.07459e-07	3.68216e-05	4.97901e-06	24	7.19414e-05
CD14+_Monocyte	chr22_25209206_G_A	GRK3	0.0177945	3.35062	0.00087713	0.0567423	0.0245596	28	0.040889
CD14+_Monocyte	chr22_26131100_G_C	ASPHD2	0.0103531	4.26738	2.43253e-05	0.00275607	0.000632459	26	0.00459935
CD14+_Monocyte	chr22_26435658_C_T	HPS4	0.00855033	3.74447	0.000205249	0.0174875	0.00533648	26	0.0178243
CD14+_Monocyte	chr22_27101220_G_A	SRRD	0.00679951	3.92813	9.96391e-05	0.00944414	0.00259062	26	0.0118074
CD14+_Monocyte	chr22_26508575_G_A	TFIP11	-0.0401234	-14.2472	4.98208e-38	1.25602e-34	1.34516e-36	27	1.75995e-34
CD14+_Monocyte	chr22_26566067_T_C	TPST2	0.0180059	4.43517	1.16863e-05	0.00144023	0.000327216	28	0.00278125
CD14+_Monocyte	chr22_27522290_G_A	MIATNB	0.00579503	3.541	0.000441959	0.0328926	0.0132588	30	0.0290017
CD14+_Monocyte	chr22_27892148_T_C	TTC28-AS1	0.0419162	13.7135	8.69896e-36	1.84011e-32	1.73979e-34	20	2.06653e-32
CD14+_Monocyte	chr22_28810357_G_A	CHEK2	0.0100118	3.47496	0.000562562	0.0399445	0.009001	16	0.0235352
CD14+_Monocyte	chr22_28061594_A_G	HSCB	0.0111829	3.415	0.000698102	0.0474482	0.0104715	15	0.0255565
CD14+_Monocyte	chr22_29553003_G_T	CCDC117	-0.00813112	-3.28918	0.00108704	0.0670417	0.0163056	15	0.0324997
CD14+_Monocyte	chr22_28843169_A_G	XBP1	-0.0338824	-5.66161	2.73808e-08	5.67911e-06	4.10712e-07	15	7.12279e-06
CD14+_Monocyte	chr22_28860498_T_C	Z93930.2	-0.0184592	-6.06946	2.81047e-09	6.8196e-07	4.2157e-08	15	8.41068e-07
CD14+_Monocyte	chr22_29021921_A_G	RHBDD3	0.00775533	3.21003	0.00142621	0.0823927	0.0242456	17	0.0405671
CD14+_Monocyte	chr22_29948182_T_C	GAS2L1	0.0221861	3.23071	0.00132924	0.0780846	0.0225971	17	0.0389462
CD14+_Monocyte	chr22_29382730_C_A	AP1B1	-0.0285527	-8.11057	5.26275e-15	2.67994e-12	9.47295e-14	18	3.41654e-12
CD14+_Monocyte	chr22_29611819_T_C	NIPSNAP1	0.00675513	3.98918	7.78636e-05	0.00762458	0.00147941	19	0.00829923
CD14+_Monocyte	chr22_29061594_A_G	NF2	0.00963701	3.79125	0.000171207	0.0149891	0.00342414	20	0.0139019
CD14+_Monocyte	chr22_29725659_G_A	UQCR10	0.0128571	3.31935	0.000978736	0.0618854	0.0195747	20	0.0359224
CD14+_Monocyte	chr22_29958983_G_A	MTMR3	0.0290258	4.56053	6.65526e-06	0.000871069	0.000133105	20	0.00133082
CD14+_Monocyte	chr22_30105497_T_A	AC003681.1	0.0129947	4.80502	2.13842e-06	0.000312754	4.27684e-05	20	0.000498978
CD14+_Monocyte	chr22_31199266_C_T	OSM	-0.0276545	-3.39275	0.000755705	0.0505207	0.0136027	18	0.0294068
CD14+_Monocyte	chr22_29701050_C_G	CASTOR1	-0.00638967	-4.49397	8.98834e-06	0.00114042	0.000170779	19	0.00163691
CD14+_Monocyte	chr22_30447726_G_A	SF3A1	-0.0233573	-3.48792	0.000536716	0.0384544	0.0101976	19	0.025175
CD14+_Monocyte	chr22_30542299_C_A	MTFP1	0.0133126	3.44128	0.000635316	0.0440182	0.012071	19	0.0275835
CD14+_Monocyte	chr22_30611932_A_G	TCN2	0.0200852	5.07632	5.73027e-07	9.38038e-05	1.03145e-05	18	0.000139269
CD14+_Monocyte	chr22_30679655_A_AAGAC	SLC35E4	0.0060167	3.16537	0.00165848	0.09215	0.0298526	18	0.0459027
CD14+_Monocyte	chr22_30264528_A_C	TUG1	-0.0161885	-3.92397	0.000101314	0.00958264	0.00162103	16	0.00880731
CD14+_Monocyte	chr22_31126078_G_A	SELENOM	0.0202731	4.96034	1.01356e-06	0.000158194	1.52034e-05	15	0.000197975
CD14+_Monocyte	chr22_31780007_G_T	RNF185	0.00935817	3.74136	0.000207723	0.0176663	0.00332356	16	0.0136707
CD14+_Monocyte	chr22_31546784_G_A	LIMK2	0.0222108	3.63148	0.000315611	0.0250014	0.00504978	16	0.0172904
CD14+_Monocyte	chr22_31285076_A_G	PIK3IP1	0.0124843	3.76215	0.000191696	0.0165115	0.00306713	16	0.0130568
CD14+_Monocyte	chr22_32325397_CCA_C	DRG1	0.00969469	3.27073	0.00115862	0.0703722	0.0220138	19	0.0383889
CD14+_Monocyte	chr22_32340680_G_A	EIF4ENIF1	-0.00966171	-3.4442	0.000628693	0.0436589	0.0113165	18	0.0266227
CD14+_Monocyte	chr22_31634762_T_C	SFI1	0.0175902	4.00182	7.39593e-05	0.00728559	0.00140523	19	0.00802689
CD14+_Monocyte	chr22_31636292_T_A	PISD	0.013726	3.58162	0.00038029	0.0291343	0.00722551	19	0.020961
CD14+_Monocyte	chr22_31863869_G_A	PRR14L	-0.0265087	-3.52941	0.000461192	0.034039	0.00876264	19	0.0232056
CD14+_Monocyte	chr22_32636736_G_T	DEPDC5	-0.010101	-3.66494	0.000278175	0.0225246	0.00556351	20	0.018237
CD14+_Monocyte	chr22_31915633_A_G	YWHAH	-0.0184247	-3.37495	0.000804958	0.0530659	0.0152942	19	0.03137
CD14+_Monocyte	chr22_32505471_T_G	FBXO7	0.0249132	7.67284	1.12892e-13	4.90791e-11	2.25784e-12	20	7.22434e-11
CD14+_Monocyte	chr22_35328666_C_A	TOM1	-0.0539253	-9.99884	2.59644e-21	2.32123e-18	6.75076e-20	26	3.79578e-18
CD14+_Monocyte	chr22_35520598_A_C	HMOX1	0.0441243	3.40751	0.000717008	0.0484692	0.0179252	25	0.0342136
CD14+_Monocyte	chr22_35426427_G_C	MCM5	-0.019442	-5.29938	1.85649e-07	3.32055e-05	4.64123e-06	25	6.74289e-05
CD14+_Monocyte	chr22_35109654_C_T	APOL6	-0.0261501	-3.48855	0.000535487	0.0383777	0.0128517	24	0.0285363
CD14+_Monocyte	chr22_37130319_A_G	APOL2	-0.0136524	-3.92766	9.98286e-05	0.00945978	0.00219623	22	0.010667
CD14+_Monocyte	chr22_36261386_G_C	APOL1	0.00879937	3.18578	0.0015483	0.0876102	0.0340626	22	0.0498305
CD14+_Monocyte	chr22_36276249_T_C	MYH9	-0.0377551	-4.72096	3.17712e-06	0.000446518	7.62508e-05	24	0.000827111
CD14+_Monocyte	chr22_37321379_A_G	TXN2	0.0162432	3.37952	0.000792047	0.0523945	0.017425	22	0.0336907
CD14+_Monocyte	chr22_36119755_G_A	EIF3D	0.0133549	3.30979	0.00101193	0.0634702	0.0222624	22	0.0386358
CD14+_Monocyte	chr22_36593280_T_G	IFT27	-0.0237699	-3.84401	0.000139227	0.0125738	0.00292376	21	0.0126962
CD14+_Monocyte	chr22_36861780_C_T	NCF4	-0.0307185	-5.13625	4.24981e-07	7.13319e-05	8.92461e-06	21	0.000122238
CD14+_Monocyte	chr22_36879862_C_T	CSF2RB	-0.0179612	-4.44694	1.10906e-05	0.00137453	0.000243994	22	0.00219546
CD14+_Monocyte	chr22_36960603_A_G	TST	0.0131117	3.63881	0.000307025	0.0244407	0.00644753	21	0.0197034
CD14+_Monocyte	chr22_37066896_A_G	MPST	0.0143569	3.69065	0.000252282	0.0207778	0.00529792	21	0.0177519
CD14+_Monocyte	chr22_37695056_A_G	KCTD17	-0.00756352	-3.28454	0.00110464	0.0678833	0.0243021	22	0.0406224
CD14+_Monocyte	chr22_37222898_C_T	RAC2	0.0292511	5.48264	7.14039e-08	1.37777e-05	1.49948e-06	21	2.3844e-05
CD14+_Monocyte	chr22_37947934_T_C	CYTH4	-0.0405131	-3.66325	0.000279955	0.022644	0.00587906	21	0.0187653
CD14+_Monocyte	chr22_36839319_G_C	MFNG	-0.0144669	-3.28639	0.00109761	0.067556	0.0230498	21	0.0393999
CD14+_Monocyte	chr22_37569431_C_A	CDC42EP1	-0.0570158	-13.8796	1.75812e-36	3.93553e-33	3.51625e-35	20	4.30059e-33
CD14+_Monocyte	chr22_37574419_G_C	LGALS2	-0.518822	-35.5735	1.88187e-130	1.05276e-125	3.76374e-129	20	7.75338e-126
CD14+_Monocyte	chr22_37635922_A_G	GGA1	0.041321	9.10738	3.15962e-18	2.21104e-15	6.31925e-17	20	2.92341e-15
CD14+_Monocyte	chr22_37635922_A_G	SH3BP1	0.0889559	16.4258	1.86851e-47	7.83132e-44	3.73701e-46	20	7.20394e-44
CD14+_Monocyte	chr22_37346896_G_A	PDXP	0.0156406	3.27658	0.00113547	0.0693294	0.0227093	20	0.0390572
CD14+_Monocyte	chr22_37673615_G_A	LGALS1	0.107118	11.1588	1.40071e-25	1.62652e-22	2.80142e-24	20	2.02909e-22
CD14+_Monocyte	chr22_38393671_C_T	NOL12	0.0136919	3.78934	0.000172487	0.0150867	0.00344973	20	0.0139594
CD14+_Monocyte	chr22_37787375_C_T	TRIOBP	0.0213943	5.45802	8.13083e-08	1.55007e-05	1.70747e-06	21	2.68706e-05
CD14+_Monocyte	chr22_37803943_T_C	H1F0	-0.10983	-16.3142	5.79391e-47	2.39296e-43	1.15878e-45	20	2.19752e-43
CD14+_Monocyte	chr22_38762093_C_G	ANKRD54	-0.00962959	-3.35416	0.000866281	0.0561806	0.0173256	20	0.033587
CD14+_Monocyte	chr22_37218385_G_A	MICALL1	-0.00697916	-3.71534	0.000229566	0.0192158	0.00482088	21	0.01685
CD14+_Monocyte	chr22_38054284_C_T	PICK1	-0.0180803	-7.88878	2.52624e-14	1.19704e-11	5.05248e-13	20	1.71287e-11
CD14+_Monocyte	chr22_39046376_C_G	MAFF	-0.0235291	-3.53993	0.000443702	0.033004	0.00887405	20	0.0233605
CD14+_Monocyte	chr22_37987327_A_C	TMEM184B	0.0136884	3.34228	0.000903244	0.0581169	0.0189681	21	0.0352828
CD14+_Monocyte	chr22_37357129_AG_A	CSNK1E	-0.0141846	-4.27739	2.33e-05	0.00265155	0.000466	20	0.0036479
CD14+_Monocyte	chr22_38481456_T_G	DDX17	0.0340161	7.22188	2.3313e-12	8.4753e-10	4.42947e-11	19	1.25115e-09
CD14+_Monocyte	chr22_37664843_G_A	CBY1	-0.00423814	-4.22416	2.92695e-05	0.0032425	0.000526851	18	0.00400734
CD14+_Monocyte	chr22_39297403_G_A	JOSD1	0.0181131	3.6768	0.000265935	0.0217111	0.00478684	18	0.0167872
CD14+_Monocyte	chr22_39107963_A_G	GTPBP1	-0.0140256	-3.42288	0.000678689	0.046393	0.0122164	18	0.027753
CD14+_Monocyte	chr22_38602060_G_C	SUN2	0.0238527	4.45366	1.07639e-05	0.00133812	0.00019375	18	0.00181795
CD14+_Monocyte	chr22_38870446_C_A	CBX6	-0.0666149	-11.9043	1.86646e-28	2.57249e-25	3.35963e-27	18	2.85456e-25
CD14+_Monocyte	chr22_38962032_A_C	APOBEC3A	-0.324215	-30.2415	1.04731e-108	2.94644e-104	1.88517e-107	18	2.03136e-104
CD14+_Monocyte	chr22_39009174_A_C	APOBEC3C	0.0131135	3.94694	9.23802e-05	0.00884881	0.00166284	18	0.00895622
CD14+_Monocyte	chr22_38939692_A_G	APOBEC3F	0.00554043	3.58418	0.000376685	0.0289009	0.00678033	18	0.02024
CD14+_Monocyte	chr22_39030742_A_G	APOBEC3G	0.0115649	3.7231	0.000222839	0.0187361	0.0040111	18	0.0152068
CD14+_Monocyte	chr22_39507363_G_A	RPL3	-0.0382677	-3.4555	0.000603596	0.0422729	0.0102611	17	0.0252644
CD14+_Monocyte	chr22_39353067_A_G	SYNGR1	0.0876357	15.9793	1.71053e-45	6.40023e-42	2.90791e-44	17	5.19571e-42
CD14+_Monocyte	chr22_38764112_C_T	ATF4	-0.0168562	-3.26761	0.00117117	0.0709535	0.0187387	16	0.0350439
CD14+_Monocyte	chr22_40330179_T_C	SGSM3	-0.012379	-3.99749	7.52752e-05	0.00740048	0.00105385	14	0.00661541
CD14+_Monocyte	chr22_39696558_C_T	MRTFA	-0.027201	-3.94514	9.30534e-05	0.00890252	0.0013958	15	0.0079902
CD14+_Monocyte	chr22_41068537_T_C	SLC25A17	-0.00710224	-3.696	0.000247189	0.0204423	0.00370784	15	0.0145563
CD14+_Monocyte	chr22_40860798_A_G	XPNPEP3	0.0135123	5.34218	1.48868e-07	2.70572e-05	2.23303e-06	15	3.4455e-05
CD14+_Monocyte	chr22_40906067_A_G	L3MBTL2	0.0127039	3.83519	0.000144151	0.0129497	0.00230641	16	0.0109994
CD14+_Monocyte	chr22_41223842_T_A	RANGAP1	-0.012216	-3.56229	0.00040856	0.0308827	0.00653696	16	0.0198471
CD14+_Monocyte	chr22_42314876_C_T	ACO2	0.0268269	4.72098	3.17671e-06	0.000446468	5.40041e-05	17	0.00061169
CD14+_Monocyte	chr22_42281350_T_C	PMM1	0.0122902	4.16929	3.69354e-05	0.00397734	0.000627901	17	0.00457412
CD14+_Monocyte	chr22_42296531_G_A	XRCC6	-0.0162469	-3.32445	0.000961443	0.0610323	0.017306	18	0.0335644
CD14+_Monocyte	chr22_42261560_T_G	SNU13	0.0186669	4.94933	1.0693e-06	0.000166164	1.92475e-05	18	0.000244651
CD14+_Monocyte	chr22_41836573_C_T	MEI1	0.0151542	3.5894	0.000369436	0.028447	0.00701929	19	0.0206361
CD14+_Monocyte	chr22_41834345_TCA_T	CCDC134	0.00743593	7.41472	6.49408e-13	2.55701e-10	1.16893e-11	18	3.50184e-10
CD14+_Monocyte	chr22_42027106_G_C	SMDT1	0.229296	45.2924	3.62863e-166	1.47976e-160	6.89441e-165	19	3.01805e-161
CD14+_Monocyte	chr22_42058946_A_G	NDUFA6	-0.0221633	-4.35305	1.67794e-05	0.00198309	0.000318808	19	0.00272378
CD14+_Monocyte	chr22_41954506_A_G	NDUFA6-DT	0.00627958	5.20664	2.98054e-07	5.1466e-05	5.96108e-06	20	8.46091e-05
CD14+_Monocyte	chr22_42312268_T_C	NFAM1	-0.0251591	-3.82091	0.000152464	0.0135808	0.00320175	21	0.0133801
CD14+_Monocyte	chr22_42578575_T_C	RRP7A	-0.0765419	-12.2941	5.38474e-30	8.26923e-27	1.1308e-28	21	1.03082e-26
CD14+_Monocyte	chr22_42585343_C_T	POLDIP3	0.0149251	4.29775	2.13397e-05	0.00245376	0.000448133	21	0.00353835
CD14+_Monocyte	chr22_42663132_G_T	CYB5R3	-0.01676	-4.71581	3.25449e-06	0.000456582	6.83443e-05	21	0.000751669
CD14+_Monocyte	chr22_43482366_G_A	ARFGAP3	-0.018187	-3.45552	0.000603552	0.0422714	0.0132782	22	0.0290275
CD14+_Monocyte	chr22_43200239_C_T	TTLL1	-0.00438927	-3.35989	0.000848948	0.0553201	0.0195258	23	0.0358702
CD14+_Monocyte	chr22_43142800_A_C	MCAT	-0.00937613	-3.40133	0.000732988	0.0493167	0.0168587	23	0.0330854
CD14+_Monocyte	chr22_43166376_G_A	TSPO	0.0408686	7.45269	5.03435e-13	2.01832e-10	1.1579e-11	23	3.46977e-10
CD14+_Monocyte	chr22_43180468_G_A	TTLL12	-0.0116919	-4.67866	3.86891e-06	0.000534085	8.8985e-05	23	0.000944949
CD14+_Monocyte	chr22_43988399_C_G	SAMM50	-0.0227125	-5.45207	8.38963e-08	1.59494e-05	2.51689e-06	30	3.84369e-05
CD14+_Monocyte	chr22_44031371_T_C	PARVB	0.0275817	5.16023	3.76768e-07	6.38466e-05	1.24334e-05	33	0.000165015
CD14+_Monocyte	chr22_44176644_CT_C	PARVG	-0.0332714	-6.2075	1.26404e-09	3.2281e-07	3.91852e-08	31	7.85306e-07
CD14+_Monocyte	chr22_44863098_A_G	RTL6	0.00567155	3.85142	0.000135219	0.0122671	0.004327	32	0.0158751
CD14+_Monocyte	chr22_45188942_C_T	NUP50-DT	-0.0391039	-10.9989	5.6288e-25	6.30953e-22	1.80122e-23	32	1.25447e-21
CD14+_Monocyte	chr22_45146136_C_T	NUP50	-0.0789724	-16.7634	6.02749e-49	2.73113e-45	1.86852e-47	31	3.82296e-45
CD14+_Monocyte	chr22_45270637_C_G	KIAA0930	-0.0181262	-3.72419	0.000221911	0.0186687	0.00687923	31	0.0204018
CD14+_Monocyte	chr22_45280797_A_G	UPK3A	0.0471064	15.8962	3.95021e-45	1.43126e-41	1.14556e-43	29	1.98767e-41
CD14+_Monocyte	chr22_45330464_A_G	FAM118A	-0.323448	-32.774	3.18158e-119	1.13607e-114	8.90844e-118	28	1.31821e-114
CD14+_Monocyte	chr22_45520029_T_C	ATXN10	0.0133097	3.79953	0.000165769	0.0145933	0.00447576	27	0.0161804
CD14+_Monocyte	chr22_46058328_G_A	PRR34-AS1	0.0198545	4.16338	3.78677e-05	0.00406529	0.000870957	23	0.00578222
CD14+_Monocyte	chr22_45956846_G_A	MIRLET7BHG	-0.00700266	-3.8478	0.000137165	0.0124165	0.0031548	23	0.0132677
CD14+_Monocyte	chr22_46976434_C_T	CDPF1	-0.0046929	-3.38336	0.000781328	0.0518472	0.0171892	22	0.0334358
CD14+_Monocyte	chr22_46526237_C_A	TTC38	0.00661627	3.23386	0.00131502	0.0774389	0.0276153	21	0.0438282
CD14+_Monocyte	chr22_46138882_G_A	TRMU	-0.0126488	-3.23161	0.00132516	0.0779009	0.0278284	21	0.0440353
CD14+_Monocyte	chr22_46594925_G_A	GRAMD4	-0.0263752	-8.57817	1.74467e-16	1.03721e-13	3.66381e-15	21	1.49282e-13
CD14+_Monocyte	chr22_46727380_T_C	CERK	-0.0144586	-3.32091	0.000973436	0.0616407	0.0194687	20	0.0358077
CD14+_Monocyte	chr22_46756279_C_G	AL118516.1	-0.0149599	-3.92434	0.000101164	0.00957025	0.00202328	20	0.0101369
CD14+_Monocyte	chr22_46499680_A_G	TBC1D22A	-0.0173282	-3.38241	0.000783964	0.051976	0.0203831	26	0.0367511
CD14+_Monocyte	chr22_49600446_G_A	C22orf34	0.00873599	4.62491	4.95893e-06	0.000668084	0.000213234	43	0.00196851
CD14+_Monocyte	chr22_49628255_A_G	Z97192.3	-0.0215539	-13.7865	4.31159e-36	9.41712e-33	1.63841e-34	38	1.95051e-32
CD14+_Monocyte	chr22_49455747_T_C	BRD1	0.00871799	3.705	0.00023884	0.0198604	0.0083594	35	0.0226187
CD14+_Monocyte	chr22_49448559_ATAAT_A	ZBED4	0.00844191	3.74424	0.000205427	0.0175007	0.0067791	33	0.0202392
CD14+_Monocyte	chr22_49841544_A_G	ALG12	0.0140892	4.08366	5.28353e-05	0.00544169	0.00169073	32	0.00905147
CD14+_Monocyte	chr22_49919711_G_A	CRELD2	0.0189415	4.74401	2.85188e-06	0.000404996	8.84082e-05	31	0.000939718
CD14+_Monocyte	chr22_49972682_G_A	PIM3	-0.051935	-5.72204	1.96984e-08	4.19295e-06	5.90952e-07	30	9.99936e-06
CD14+_Monocyte	chr22_50190317_T_G	TRABD	0.0477357	8.4811	3.5773e-16	2.05493e-13	8.94326e-15	25	3.52235e-13
CD14+_Monocyte	chr22_50193516_C_T	AL022328.4	0.0209193	5.36405	1.32912e-07	2.4368e-05	3.32279e-06	25	4.96545e-05
CD14+_Monocyte	chr22_50144828_G_A	SELENOO	0.0167869	3.54686	0.000432512	0.0323247	0.0108128	25	0.0260038
CD14+_Monocyte	chr22_49493420_G_A	TUBGCP6	0.011772	3.73772	0.000210657	0.0178773	0.00526642	25	0.0176981
CD14+_Monocyte	chr22_50234625_T_G	HDAC10	-0.0270152	-5.39886	1.10881e-07	2.06007e-05	2.66115e-06	24	4.04988e-05
CD14+_Monocyte	chr22_50328978_T_C	PLXNB2	-0.0197365	-4.53601	7.43747e-06	0.000962304	0.000171062	23	0.00163903
CD14+_Monocyte	chr22_50394500_G_A	DENND6B	-0.0249742	-6.34784	5.52961e-10	1.48759e-07	1.27181e-08	23	2.71857e-07
CD14+_Monocyte	chr22_50328922_A_G	PPP6R2	0.014216	3.84687	0.000137664	0.012452	0.00302861	22	0.0129552
CD14+_Monocyte	chr22_49961171_C_A	SBF1	0.00867513	3.19052	0.00152373	0.0865686	0.0289508	19	0.0450755
CD14+_Monocyte	chr22_50441707_C_G	LMF2	-0.0274033	-4.15325	3.95164e-05	0.00421729	0.000711295	18	0.00501068
CD14+_Monocyte	chr22_50536072_T_C	SCO2	-0.090881	-12.8149	4.34272e-32	7.47361e-29	7.81689e-31	18	7.87392e-29
CD14+_Monocyte	chr22_50528205_G_T	TYMP	0.12759	19.8946	5.44691e-63	4.79182e-59	9.80443e-62	18	3.23411e-59
CD14+_Monocyte	chr22_50534112_T_C	ODF3B	-0.0784684	-13.3125	4.00508e-34	7.74031e-31	7.20915e-33	18	7.91846e-31
CD14+_Monocyte	chr22_50540075_G_A	U62317.4	-0.0383472	-7.72627	7.81674e-14	3.45696e-11	1.40701e-12	18	4.59075e-11
CD14+_Monocyte	chr22_50542389_C_A	KLHDC7B	-0.01715	-6.9218	1.61964e-11	5.30956e-09	2.91534e-10	18	7.58611e-09
CD14+_Monocyte	chr22_50578965_G_C	CPT1B	-0.0352427	-13.032	5.67091e-33	1.02881e-29	9.64055e-32	17	1.00681e-29
CD14+_Monocyte	chr22_50580684_A_C	CHKB	0.115016	17.3661	1.26861e-51	6.65649e-48	2.15663e-50	17	4.86741e-48
CD14+_Monocyte	chr22_50153030_A_G	CHKB-DT	0.00911885	3.37033	0.000818224	0.0537219	0.0139098	17	0.0297654
CD14+_Monocyte	chr22_50560544_A_C	ARSA	-0.0242974	-3.65038	0.000293919	0.0235674	0.00499662	17	0.0171917
CD14+_Monocyte	chr3_2730393_G_T	TRNT1	0.0113596	3.72118	0.000224486	0.0188569	0.00740805	33	0.0212541
CD14+_Monocyte	chr3_3805347_A_G	CRBN	-0.0131545	-3.66159	0.000281727	0.0227655	0.009297	33	0.023947
CD14+_Monocyte	chr3_4362134_T_C	SUMF1	-0.0117085	-4.35557	1.65956e-05	0.00196388	0.000713612	43	0.00502225
CD14+_Monocyte	chr3_4885597_T_C	SETMAR	-0.00355136	-3.46701	0.000579013	0.0408792	0.0179494	31	0.0342409
CD14+_Monocyte	chr3_4485260_GCCT_G	ITPR1	-0.0280174	-6.95922	1.27622e-11	4.22966e-09	4.72203e-10	37	1.20063e-08
CD14+_Monocyte	chr3_5941764_G_A	BHLHE40	0.0315905	3.3046	0.00103037	0.0643494	0.0319413	31	0.0478454
CD14+_Monocyte	chr3_6037136_G_T	EDEM1	-0.0139986	-3.8307	0.000146719	0.0131471	0.00469499	32	0.0166154
CD14+_Monocyte	chr3_9136064_G_A	RAD18	-0.00543967	-3.54662	0.000432897	0.0323475	0.0121211	28	0.0276418
CD14+_Monocyte	chr3_9380526_T_C	THUMPD3-AS1	0.022786	7.02821	8.2039e-12	2.77663e-09	1.80486e-10	22	4.79141e-09
CD14+_Monocyte	chr3_9365338_T_C	THUMPD3	-0.00845072	-3.75655	0.000195893	0.0168203	0.00430964	22	0.015838
CD14+_Monocyte	chr3_10178045_A_G	SETD5	0.0129989	3.51142	0.000492633	0.0358722	0.0108379	22	0.0260288
CD14+_Monocyte	chr3_8732599_G_A	BRPF1	0.0102008	3.26192	0.00119434	0.0720135	0.0274698	23	0.043684
CD14+_Monocyte	chr3_9709644_A_G	OGG1	-0.00850569	-3.48634	0.000539801	0.0386342	0.0124154	23	0.0279906
CD14+_Monocyte	chr3_9793456_T_G	CAMK1	-0.0263305	-5.0931	5.27174e-07	8.68809e-05	1.2125e-05	23	0.000161361
CD14+_Monocyte	chr3_10267451_CTGTT_C	TADA3	0.0164211	4.01766	6.93306e-05	0.00688645	0.0015946	23	0.00871149
CD14+_Monocyte	chr3_9822976_T_C	ARPC4	-0.022485	-4.69833	3.53091e-06	0.000491698	8.12108e-05	23	0.000873295
CD14+_Monocyte	chr3_10633097_G_A	TTLL3	0.0150367	3.80944	0.000159471	0.0141169	0.00366783	23	0.0144619
CD14+_Monocyte	chr3_9992112_T_A	RPUSD3	0.0198486	3.47627	0.000559898	0.0397872	0.0123177	22	0.0278709
CD14+_Monocyte	chr3_9870890_T_C	JAGN1	-0.0190904	-3.87529	0.000123026	0.0113224	0.00270658	22	0.0121278
CD14+_Monocyte	chr3_9907594_C_T	IL17RC	0.0141386	5.06353	6.10566e-07	9.93315e-05	1.4043e-05	23	0.000184065
CD14+_Monocyte	chr3_8993611_G_A	CRELD1	-0.0087958	-3.1848	0.00155342	0.0878327	0.0341752	22	0.0499347
CD14+_Monocyte	chr3_10284485_G_A	EMC3	-0.0346004	-4.3829	1.47216e-05	0.00176815	0.000338597	23	0.002855
CD14+_Monocyte	chr3_10131808_G_T	BRK1	-0.0600479	-8.39539	6.71263e-16	3.76512e-13	1.47678e-14	22	5.71146e-13
CD14+_Monocyte	chr3_9331334_T_C	VHL	-0.0187719	-3.22927	0.00133579	0.0783729	0.0293874	22	0.0454836
CD14+_Monocyte	chr3_9362717_T_A	AC034193.1	0.00897599	3.7612	0.000192401	0.016562	0.00423283	22	0.0156805
CD14+_Monocyte	chr3_10252693_C_CTT	SEC13	-0.0146168	-3.64721	0.000297458	0.0238045	0.00654408	22	0.0198576
CD14+_Monocyte	chr3_11317741_C_T	ATG7	0.0173167	4.89449	1.39428e-06	0.000211985	3.76455e-05	27	0.000445417
CD14+_Monocyte	chr3_12434495_C_T	VGLL4	-0.0139676	-3.40808	0.000715569	0.0483914	0.0186048	26	0.0349071
CD14+_Monocyte	chr3_11578484_G_A	TAMM41	0.00669385	4.37694	1.51118e-05	0.00180973	0.000347571	23	0.00291219
CD14+_Monocyte	chr3_12174687_G_A	MKRN2	-0.0067994	-3.56759	0.00040062	0.0303923	0.00961487	24	0.0243873
CD14+_Monocyte	chr3_12881698_C_A	RPL32	0.0139274	4.07649	5.44276e-05	0.00558601	0.00130626	24	0.00764082
CD14+_Monocyte	chr3_12316731_T_A	IQSEC1	-0.0144967	-3.44061	0.000636859	0.0440969	0.0178321	28	0.0341142
CD14+_Monocyte	chr3_14272225_C_T	NUP210	-0.016666	-3.86362	0.00012885	0.0117748	0.00322124	25	0.0134291
CD14+_Monocyte	chr3_13861977_T_C	HDAC11	0.00507886	3.58991	0.000368733	0.0284019	0.00921833	25	0.0238364
CD14+_Monocyte	chr3_14442318_A_G	CHCHD4	0.0106898	3.41348	0.000701888	0.0476681	0.0175472	25	0.033816
CD14+_Monocyte	chr3_14213695_G_C	TMEM43	-0.0112861	-3.28756	0.00109317	0.0673396	0.0273293	25	0.0435439
CD14+_Monocyte	chr3_14728988_A_G	XPC	0.0176961	4.19913	3.25558e-05	0.00356204	0.000813895	25	0.0055078
CD14+_Monocyte	chr3_14833903_T_C	LSM3	-0.0146987	-4.52366	7.86439e-06	0.00101069	0.00019661	25	0.00184133
CD14+_Monocyte	chr3_14252340_T_G	SLC6A6	-0.0354974	-3.98687	7.85979e-05	0.00768843	0.00196495	25	0.00995041
CD14+_Monocyte	chr3_14379739_A_G	CCDC174	0.0209891	3.2269	0.00134665	0.0788309	0.0309729	23	0.0469433
CD14+_Monocyte	chr3_14944928_T_C	FGD5-AS1	0.0207043	5.46793	7.71722e-08	1.47914e-05	1.69779e-06	22	2.67283e-05
CD14+_Monocyte	chr3_14071279_C_A	NR2C2	0.00809669	3.26622	0.00117679	0.0712056	0.0270663	23	0.0432962
CD14+_Monocyte	chr3_14561836_T_G	RBSN	0.00729949	3.21589	0.0013981	0.0811242	0.0321562	23	0.0480547
CD14+_Monocyte	chr3_14605775_C_T	CAPN7	0.0123148	3.84562	0.000138345	0.0125069	0.00318194	23	0.0133364
CD14+_Monocyte	chr3_15156480_C_T	SH3BP5-AS1	0.00662377	3.38691	0.000771564	0.0513505	0.017746	23	0.0340243
CD14+_Monocyte	chr3_15272091_G_A	SH3BP5	-0.0442758	-6.80336	3.42126e-11	1.07728e-08	8.21101e-10	24	2.03217e-08
CD14+_Monocyte	chr3_15456754_T_C	EAF1	-0.0194474	-4.08874	5.17336e-05	0.00534128	0.00113814	22	0.00697544
CD14+_Monocyte	chr3_15551206_T_C	HACL1	-0.00729778	-3.48518	0.00054209	0.0387651	0.0124681	23	0.0280491
CD14+_Monocyte	chr3_16238569_C_T	BTD	-0.00624086	-3.35092	0.000876225	0.0567003	0.0210294	24	0.0374172
CD14+_Monocyte	chr3_15865761_TA_T	ANKRD28	-0.0291845	-5.74255	1.7605e-08	3.77802e-06	4.40124e-07	25	7.60337e-06
CD14+_Monocyte	chr3_16519379_G_C	DPH3	0.0156577	3.82677	0.000148999	0.0133172	0.00327798	22	0.0135614
CD14+_Monocyte	chr3_16627959_C_T	OXNAD1	0.0077238	3.76531	0.000189365	0.0163376	0.00435539	23	0.015935
CD14+_Monocyte	chr3_16514532_C_G	RFTN1	0.0205516	6.1065	2.27128e-09	5.59146e-07	5.22395e-08	23	1.0298e-06
CD14+_Monocyte	chr3_16849126_G_GA	PLCL2	-0.0254635	-5.0177	7.65502e-07	0.000122299	1.60755e-05	21	0.000207853
CD14+_Monocyte	chr3_18190591_T_C	SATB1	-0.0203892	-3.60648	0.000346623	0.0270057	0.00519934	15	0.01757
CD14+_Monocyte	chr3_18704008_A_G	SATB1-AS1	0.0154522	8.51772	2.7303e-16	1.58343e-13	4.91454e-15	18	1.9813e-13
CD14+_Monocyte	chr3_19627863_C_G	RAB5A	0.0251403	3.8113	0.000158314	0.0140282	0.00332459	21	0.013673
CD14+_Monocyte	chr3_19353108_G_T	KAT2B	-0.00855171	-3.23169	0.0013248	0.0778843	0.0304705	23	0.0464766
CD14+_Monocyte	chr3_22351221_A_G	UBE2E2	0.0178011	3.37173	0.000814192	0.0535117	0.0268683	33	0.0431125
CD14+_Monocyte	chr3_24131382_G_A	RPL15	0.0208579	3.50544	0.000503517	0.036521	0.013595	27	0.029397
CD14+_Monocyte	chr3_24762584_G_T	NR1D2	-0.0162012	-3.29045	0.00108226	0.066806	0.0303032	28	0.0463166
CD14+_Monocyte	chr3_25264322_T_C	TOP2B	-0.0238765	-3.58704	0.000372704	0.028652	0.00931759	25	0.0239805
CD14+_Monocyte	chr3_25386912_A_C	NGLY1	-0.0153403	-3.35869	0.000852559	0.0555068	0.0204614	24	0.0368278
CD14+_Monocyte	chr3_27560201_T_C	SLC4A7	0.0340867	5.36958	1.29151e-07	2.37302e-05	3.22879e-06	25	4.84012e-05
CD14+_Monocyte	chr3_28342226_C_A	CMC1	0.0125352	4.38804	1.43926e-05	0.00173346	0.000345423	24	0.00289898
CD14+_Monocyte	chr3_28016058_T_C	AZI2	-0.0199969	-3.59606	0.000360387	0.0278826	0.00828891	23	0.0225253
CD14+_Monocyte	chr3_29107493_G_C	ZCWPW2	-0.0126072	-3.40747	0.000717118	0.0484752	0.0186451	26	0.0349472
CD14+_Monocyte	chr3_30648263_G_A	TGFBR2	0.0212676	4.53362	7.51853e-06	0.000971179	0.000218037	29	0.00200353
CD14+_Monocyte	chr3_31838121_T_A	STT3B	0.0137779	3.60078	0.000354094	0.0274863	0.0106228	30	0.025752
CD14+_Monocyte	chr3_32139143_C_G	GPD1L	-0.00586399	-4.88609	1.45184e-06	0.000219846	4.06515e-05	28	0.000476901
CD14+_Monocyte	chr3_32315279_G_A	CMTM8	0.00495068	3.93063	9.86436e-05	0.0093637	0.00276202	28	0.0122833
CD14+_Monocyte	chr3_32396627_G_A	CMTM7	0.0220775	5.75156	1.6755e-08	3.60784e-06	4.69139e-07	28	8.06946e-06
CD14+_Monocyte	chr3_32364858_C_A	CMTM6	0.0184707	3.56345	0.000406795	0.0307764	0.0109835	27	0.0262085
CD14+_Monocyte	chr3_32425622_G_A	DYNC1LI1	0.0357684	4.98048	9.18701e-07	0.000144632	2.48049e-05	27	0.000307297
CD14+_Monocyte	chr3_31963524_G_A	CNOT10	0.00900647	3.70699	0.000237023	0.0197346	0.00639961	27	0.0196322
CD14+_Monocyte	chr3_33082241_CAG_C	GLB1	-0.0236162	-3.96517	8.58257e-05	0.00830098	0.00214564	25	0.0105132
CD14+_Monocyte	chr3_32517757_C_G	CRTAP	0.0273812	3.64947	0.000294936	0.0236353	0.00707846	24	0.0207283
CD14+_Monocyte	chr3_33765719_A_T	CLASP2	0.0137524	4.1631	3.79111e-05	0.00406961	0.000871954	23	0.00578592
CD14+_Monocyte	chr3_33806283_A_G	PDCD6IP	-0.0457894	-12.0074	7.34989e-29	1.03817e-25	1.46998e-27	20	1.27109e-25
CD14+_Monocyte	chr3_36941620_T_TGG	TRANK1	-0.0233972	-7.92057	2.02149e-14	9.6828e-12	4.04299e-13	20	1.38223e-11
CD14+_Monocyte	chr3_37456719_T_C	EPM2AIP1	0.011267	3.66454	0.000278589	0.0225491	0.00529319	19	0.0177441
CD14+_Monocyte	chr3_37043697_T_A	MLH1	0.0130882	3.52947	0.000461101	0.0340335	0.00876092	19	0.0232042
CD14+_Monocyte	chr3_37132224_T_C	LRRFIP2	-0.0742033	-9.70099	2.91924e-20	2.41479e-17	5.54655e-19	19	2.93861e-17
CD14+_Monocyte	chr3_37769314_G_A	GOLGA4	-0.0146338	-3.77612	0.000181585	0.015761	0.00290535	16	0.0126519
CD14+_Monocyte	chr3_37895820_G_A	PLCD1	0.00994888	3.93118	9.84252e-05	0.0093461	0.00167323	17	0.00899348
CD14+_Monocyte	chr3_37562461_T_A	DLEC1	-0.00673157	-3.49171	0.000529355	0.0380309	0.00952839	18	0.0242708
CD14+_Monocyte	chr3_38528730_C_T	MYD88	-0.0175196	-3.69107	0.000251879	0.020748	0.00428194	17	0.0157771
CD14+_Monocyte	chr3_38625478_T_G	OXSR1	-0.0193749	-3.42429	0.000675276	0.0462102	0.012155	18	0.0276811
CD14+_Monocyte	chr3_38414337_GGAT_G	EXOG	0.0286494	10.6577	1.05395e-23	1.09079e-20	2.2133e-22	21	1.43804e-20
CD14+_Monocyte	chr3_38698354_A_G	WDR48	-0.0203245	-3.29649	0.00105983	0.065756	0.025436	24	0.0417463
CD14+_Monocyte	chr3_39138418_G_A	GORASP1	0.00943866	3.62602	0.000322162	0.025439	0.00740973	23	0.0212556
CD14+_Monocyte	chr3_39196251_AAAGG_A	TTC21A	-0.00648062	-3.78429	0.00017591	0.0153379	0.00422185	24	0.0156555
CD14+_Monocyte	chr3_39938634_T_G	CSRNP1	-0.0229029	-3.23913	0.00129152	0.0763827	0.0309964	24	0.0469655
CD14+_Monocyte	chr3_39795861_G_A	AC092053.3	0.0114436	3.31372	0.000998171	0.0628177	0.0239561	24	0.0402868
CD14+_Monocyte	chr3_39246511_G_A	CX3CR1	-0.0470936	-4.26646	2.44215e-05	0.00276563	0.000610536	25	0.00447617
CD14+_Monocyte	chr3_39437633_A_G	RPSA	0.0371145	5.40209	1.09027e-07	2.0287e-05	2.61664e-06	24	3.98705e-05
CD14+_Monocyte	chr3_40055917_C_T	EIF1B-AS1	-0.00363582	-3.39083	0.000760893	0.0507854	0.0175005	23	0.0337694
CD14+_Monocyte	chr3_39872391_G_C	EIF1B	0.0167859	3.63431	0.000312278	0.0247769	0.00624556	20	0.0193876
CD14+_Monocyte	chr3_40405871_C_T	ENTPD3-AS1	0.0110792	6.88701	2.01966e-11	6.55309e-09	4.44325e-10	22	1.13249e-08
CD14+_Monocyte	chr3_40451727_G_T	RPL14	0.0298857	8.76692	4.25027e-17	2.69156e-14	8.92557e-16	21	3.82435e-14
CD14+_Monocyte	chr3_41015102_GA_G	ZNF619	0.00744968	3.58818	0.000371113	0.0285519	0.00779337	21	0.0218187
CD14+_Monocyte	chr3_39796764_C_G	ZNF621	0.012945	3.23623	0.00130438	0.0769451	0.027392	21	0.0436049
CD14+_Monocyte	chr3_41757449_A_G	ULK4	0.0145497	5.9676	5.02161e-09	1.17348e-06	1.35583e-07	27	2.52652e-06
CD14+_Monocyte	chr3_42341724_A_G	TRAK1	-0.0125938	-3.24079	0.0012842	0.0760689	0.0321049	25	0.0480057
CD14+_Monocyte	chr3_42490447_G_A	VIPR1	0.0346547	6.99834	9.93734e-12	3.33233e-09	2.08684e-10	21	5.50315e-09
CD14+_Monocyte	chr3_43045072_C_T	SS18L2	0.0160486	3.5572	0.000416314	0.0313519	0.00790997	19	0.0219879
CD14+_Monocyte	chr3_42660697_C_A	NKTR	-0.0217104	-5.24155	2.49603e-07	4.36754e-05	4.74246e-06	19	6.88092e-05
CD14+_Monocyte	chr3_42061553_T_G	HIGD1A	-0.0137876	-3.69537	0.000247786	0.0204838	0.00470793	19	0.0166365
CD14+_Monocyte	chr3_42527577_C_A	POMGNT2	0.00429308	3.29019	0.00108323	0.0668569	0.0194981	18	0.0358361
CD14+_Monocyte	chr3_43475931_C_A	ANO10	0.0126102	3.84779	0.000137171	0.0124166	0.0023319	17	0.0110726
CD14+_Monocyte	chr3_43681169_A_G	ABHD5	-0.0488368	-5.25841	2.29036e-07	4.03455e-05	3.20651e-06	14	4.80928e-05
CD14+_Monocyte	chr3_44106761_A_T	ZNF852	0.00725107	4.16178	3.81222e-05	0.00408839	0.000609956	16	0.00447379
CD14+_Monocyte	chr3_44621522_A_T	ZNF197	0.0110788	4.22496	2.91691e-05	0.00323341	0.000495875	17	0.00382653
CD14+_Monocyte	chr3_44721338_A_G	ZNF35	0.00843349	3.44407	0.00062897	0.0436739	0.0106925	17	0.025843
CD14+_Monocyte	chr3_44702391_T_G	KIAA1143	-0.0170821	-5.08359	5.52717e-07	9.07712e-05	9.39618e-06	17	0.000128063
CD14+_Monocyte	chr3_45746539_T_C	TMEM42	0.0100914	3.41189	0.000705908	0.0478807	0.0120004	17	0.0274899
CD14+_Monocyte	chr3_45339200_T_C	ZDHHC3	0.0209623	3.33268	0.000934163	0.0596491	0.0158808	17	0.0320194
CD14+_Monocyte	chr3_45032775_G_A	CLEC3B	0.0538165	12.3381	3.59524e-30	5.5874e-27	6.11191e-29	17	5.64009e-27
CD14+_Monocyte	chr3_45682398_C_G	LIMD1	-0.0103569	-3.81373	0.000156813	0.0139147	0.00360671	23	0.0143217
CD14+_Monocyte	chr3_45775122_C_T	SACM1L	0.0183839	4.88886	1.43261e-06	0.000217217	3.43826e-05	24	0.00041135
CD14+_Monocyte	chr3_46618048_C_T	LZTFL1	-0.00569974	-3.40846	0.000714591	0.0483388	0.0171502	24	0.0333929
CD14+_Monocyte	chr3_45067820_A_T	FYCO1	-0.0142004	-3.53465	0.000452413	0.0335246	0.0104055	23	0.0254694
CD14+_Monocyte	chr3_46153146_C_T	CCR1	-0.043306	-5.97945	4.69558e-09	1.10153e-06	9.86071e-08	21	1.8727e-06
CD14+_Monocyte	chr3_46326612_T_C	CCR2	-0.0271605	-4.95372	1.04671e-06	0.000162922	1.98875e-05	19	0.000251735
CD14+_Monocyte	chr3_46277017_A_G	CCR5AS	-0.0143514	-6.54757	1.66265e-10	4.81417e-08	3.15903e-09	19	7.28229e-08
CD14+_Monocyte	chr3_46428470_C_G	CCR5	-0.00641733	-5.8666	8.85959e-09	1.99902e-06	1.68332e-07	19	3.08776e-06
CD14+_Monocyte	chr3_46425499_A_G	CCRL2	-0.0100078	-3.84013	0.000141374	0.0127374	0.00268611	19	0.0120714
CD14+_Monocyte	chr3_46692951_G_A	ALS2CL	-0.00582454	-5.70739	2.13409e-08	4.50936e-06	3.84137e-07	18	6.69061e-06
CD14+_Monocyte	chr3_45926454_C_T	CCDC12	-0.0196255	-3.30305	0.00103594	0.0646015	0.0165751	16	0.0327835
CD14+_Monocyte	chr3_47053773_C_A	NBEAL2	0.0363055	4.70506	3.42179e-06	0.000477706	5.47487e-05	16	0.000619055
CD14+_Monocyte	chr3_46442226_T_G	SETD2	-0.0147965	-3.66217	0.000281106	0.0227243	0.00449769	16	0.0162273
CD14+_Monocyte	chr3_47088413_C_T	KLHL18	0.0287643	7.17214	3.22855e-12	1.15152e-09	4.51998e-11	14	1.27517e-09
CD14+_Monocyte	chr3_47534803_T_C	PTPN23	-0.0201171	-4.03295	6.51212e-05	0.00651863	0.000846576	13	0.00566654
CD14+_Monocyte	chr3_47094094_GT_G	SCAP	0.02002	3.75925	0.000193857	0.0166674	0.00252014	13	0.0116093
CD14+_Monocyte	chr3_46670317_C_T	SMARCC1	0.0110431	3.07797	0.00221688	0.113713	0.0243857	11	0.0407055
CD14+_Monocyte	chr3_47562137_G_A	DHX30	0.0139416	3.66678	0.000276237	0.0223987	0.00248613	9	0.0115178
CD14+_Monocyte	chr3_48234587_A_T	ZNF589	0.0169667	7.43155	5.80178e-13	2.30054e-10	4.64143e-12	8	1.44698e-10
CD14+_Monocyte	chr3_48274782_A_G	NME6	0.0132308	3.72237	0.000223461	0.0187824	0.00178768	8	0.00937463
CD14+_Monocyte	chr3_48449203_G_C	SHISA5	0.0255405	5.79137	1.34547e-08	2.94811e-06	1.07637e-07	8	2.03463e-06
CD14+_Monocyte	chr3_48663297_G_A	PFKFB4	0.0449972	5.64375	3.01621e-08	6.21853e-06	2.41297e-07	8	4.32461e-06
CD14+_Monocyte	chr3_48730717_G_A	IP6K2	0.01058	3.62997	0.000317408	0.0251165	0.00253927	8	0.0116619
CD14+_Monocyte	chr3_48731775_G_A	PRKAR2A	-0.0168723	-3.49004	0.000532585	0.0382055	0.00426068	8	0.0157387
CD14+_Monocyte	chr3_48483455_T_C	SLC25A20	0.0129844	3.42523	0.000673014	0.0460901	0.00538411	8	0.0179071
CD14+_Monocyte	chr3_48740594_A_G	WDR6	-0.0518277	-8.33458	1.04625e-15	5.73761e-13	8.37003e-15	8	3.30216e-13
CD14+_Monocyte	chr3_49315768_A_T	NDUFAF3	0.0250272	3.05438	0.00239478	0.120194	0.0191583	8	0.0354832
CD14+_Monocyte	chr3_48364654_A_G	QRICH1	-0.00919433	-3.10669	0.00201672	0.106303	0.0161337	8	0.0323039
CD14+_Monocyte	chr3_48971953_C_T	RHOA	0.0212162	3.35764	0.000855726	0.0556692	0.00684581	8	0.0203439
CD14+_Monocyte	chr3_50205368_TC_T	NICN1	0.00406487	3.45069	0.000614172	0.0428527	0.00491338	8	0.0170295
CD14+_Monocyte	chr3_50066484_G_A	RNF123	0.0126265	2.98871	0.00296144	0.139511	0.026653	9	0.0429113
CD14+_Monocyte	chr3_50547568_T_G	GMPPB	0.0121539	3.29165	0.00107778	0.0666138	0.00969998	9	0.0245026
CD14+_Monocyte	chr3_50443432_T_C	MON1A	0.00421223	3.18415	0.00155683	0.0879779	0.0155683	10	0.0316719
CD14+_Monocyte	chr3_50008613_G_T	RBM6	0.0489796	10.5873	1.91774e-23	1.94909e-20	2.10951e-22	11	1.37273e-20
CD14+_Monocyte	chr3_50375366_T_C	GNAI2	-0.020836	-4.80868	2.10164e-06	0.000307764	2.52197e-05	12	0.000311828
CD14+_Monocyte	chr3_49823421_T_C	IFRD2	-0.00619008	-3.01723	0.00270174	0.130864	0.0324209	12	0.0483015
CD14+_Monocyte	chr3_50161407_G_C	NAA80	0.00540757	3.55793	0.000415201	0.0312893	0.00498242	12	0.0171654
CD14+_Monocyte	chr3_49321213_G_A	HYAL2	-0.00996652	-3.03444	0.00255536	0.125934	0.0306643	12	0.046653
CD14+_Monocyte	chr3_50157211_G_A	RASSF1	-0.0283887	-6.23865	1.05345e-09	2.72053e-07	1.26414e-08	12	2.70305e-07
CD14+_Monocyte	chr3_50268817_T_C	NPRL2	0.0130816	4.15018	4.00287e-05	0.00426434	0.000480344	12	0.00373541
CD14+_Monocyte	chr3_50385287_C_G	CYB561D2	0.0127229	3.66861	0.000274325	0.0222706	0.0032919	12	0.0135927
CD14+_Monocyte	chr3_50536782_G_A	HEMK1	0.00721837	4.06457	5.71757e-05	0.00582706	0.000686108	12	0.00487955
CD14+_Monocyte	chr3_50636497_C_T	MAPKAPK3	0.0459701	11.2644	5.56071e-26	6.63169e-23	6.67286e-25	12	4.98795e-23
CD14+_Monocyte	chr3_51673987_G_A	RBM15B	0.0300219	8.63566	1.1373e-16	6.88338e-14	1.36476e-15	12	5.77458e-14
CD14+_Monocyte	chr3_50937382_C_T	RRP9	0.00469193	2.96261	0.00321885	0.147859	0.0321885	10	0.0480852
CD14+_Monocyte	chr3_51934413_C_T	ABHD14B	-0.0216147	-3.79869	0.000166315	0.0146299	0.00182946	11	0.00951299
CD14+_Monocyte	chr3_51979867_A_G	RPL29	0.0132298	3.4931	0.000526691	0.0378813	0.0057936	11	0.0186164
CD14+_Monocyte	chr3_51372169_T_C	PPM1M	-0.0136177	-3.11095	0.00198845	0.105294	0.0238613	12	0.0401898
CD14+_Monocyte	chr3_53173385_A_G	WDR82	-0.0261697	-3.16923	0.00163708	0.0913244	0.019645	12	0.0359982
CD14+_Monocyte	chr3_52218953_T_C	GLYCTK	-0.0110921	-4.67892	3.8643e-06	0.000533521	4.63716e-05	12	0.000535486
CD14+_Monocyte	chr3_51757168_T_G	DNAH1	-0.0107296	-3.57808	0.000385323	0.029439	0.0050092	13	0.0172158
CD14+_Monocyte	chr3_53136929_CCT_C	PHF7	0.00449728	3.1595	0.00169144	0.0935348	0.0202973	12	0.036662
CD14+_Monocyte	chr3_53226694_G_A	NISCH	-0.00936779	-3.10389	0.00203549	0.107034	0.0264614	13	0.0427214
CD14+_Monocyte	chr3_52495250_T_C	STAB1	0.106519	8.63568	1.13714e-16	6.88259e-14	1.47828e-15	13	6.23482e-14
CD14+_Monocyte	chr3_52665079_ACTT_A	NT5DC2	0.0113696	3.14653	0.00176648	0.0965278	0.0229642	13	0.039309
CD14+_Monocyte	chr3_52566689_A_G	SMIM4	0.0294364	4.13626	4.24356e-05	0.0044902	0.000551663	13	0.00414684
CD14+_Monocyte	chr3_53181783_G_A	PBRM1	-0.0142355	-3.28793	0.00109174	0.0672635	0.0152844	14	0.0313598
CD14+_Monocyte	chr3_52498275_G_C	SPCS1	0.019926	5.72895	1.8968e-08	4.04959e-06	2.65552e-07	14	4.7359e-06
CD14+_Monocyte	chr3_52634103_G_T	NEK4	0.0133243	4.98163	9.13568e-07	0.000143918	1.37035e-05	15	0.000180087
CD14+_Monocyte	chr3_52852225_G_A	ITIH4	0.0301625	10.9103	1.21051e-24	1.33082e-21	1.81576e-23	15	1.26335e-21
CD14+_Monocyte	chr3_52840272_T_C	STIMATE	0.0209823	7.2002	2.68737e-12	9.71005e-10	4.29979e-11	16	1.21599e-09
CD14+_Monocyte	chr3_53062536_G_A	SFMBT1	0.00504693	3.58436	0.000376426	0.0288836	0.00639925	17	0.0196321
CD14+_Monocyte	chr3_53218835_C_T	PRKCD	-0.0177045	-4.08463	5.26236e-05	0.00542284	0.000947224	18	0.00613179
CD14+_Monocyte	chr3_53252916_C_T	TKT	-0.0889085	-8.07143	6.95701e-15	3.49406e-12	1.32183e-13	19	4.71635e-12
CD14+_Monocyte	chr3_53138096_A_G	DCP1A	-0.0125819	-3.30527	0.00102797	0.0642354	0.0215873	21	0.037965
CD14+_Monocyte	chr3_53959769_C_T	ACTR8	0.00601904	3.49465	0.000523714	0.0377054	0.0120454	23	0.0275517
CD14+_Monocyte	chr3_54469982_A_G	SELENOK	-0.0167205	-3.67755	0.000265173	0.0216597	0.00609898	23	0.0191409
CD14+_Monocyte	chr3_54993144_A_G	CACNA2D3	0.0160818	4.38372	1.46683e-05	0.00176243	0.000498722	34	0.00384221
CD14+_Monocyte	chr3_56615731_T_C	CCDC66	0.0259979	11.1461	1.56585e-25	1.8121e-22	3.60145e-24	23	2.59603e-22
CD14+_Monocyte	chr3_56715874_T_C	ARHGEF3	0.0351421	9.7182	2.54146e-20	2.11051e-17	6.35364e-19	25	3.34848e-17
CD14+_Monocyte	chr3_57767780_G_A	ARF4	-0.0188884	-3.8032	0.00016341	0.0144231	0.00326821	20	0.0135408
CD14+_Monocyte	chr3_57982456_A_G	ARF4-AS1	0.00859061	3.63917	0.000306614	0.0244165	0.00613228	20	0.0191956
CD14+_Monocyte	chr3_57056332_A_G	SLMAP	0.00990246	3.18938	0.00152959	0.0868224	0.0305917	20	0.0465852
CD14+_Monocyte	chr3_58011875_C_T	FLNB	0.0204701	7.96471	1.48168e-14	7.19498e-12	2.51885e-13	17	8.77868e-12
CD14+_Monocyte	chr3_59423371_T_A	PXK	-0.0113625	-3.25707	0.00121444	0.0729131	0.0206454	17	0.0370189
CD14+_Monocyte	chr3_58337503_T_G	PDHB	-0.0144849	-4.09051	5.13536e-05	0.00530821	0.000821657	16	0.00554213
CD14+_Monocyte	chr3_59449079_T_C	KCTD6	-0.00676016	-3.56006	0.000411941	0.031093	0.007003	17	0.0206109
CD14+_Monocyte	chr3_62289938_G_A	C3orf14	-0.0106536	-6.16513	1.61785e-09	4.06767e-07	3.72105e-08	23	7.48564e-07
CD14+_Monocyte	chr3_63622216_G_T	AC104162.2	-0.00675924	-3.26522	0.00118085	0.0713941	0.030702	26	0.0466886
CD14+_Monocyte	chr3_63354833_T_C	PSMD6-AS2	0.00922911	4.25814	2.53099e-05	0.00285343	0.000683368	27	0.00486596
CD14+_Monocyte	chr3_64094254_C_T	PSMD6	0.0231483	4.53889	7.34115e-06	0.000950665	0.000198211	27	0.00185245
CD14+_Monocyte	chr3_66249519_C_T	SLC25A26	-0.00800843	-3.63358	0.000313128	0.0248364	0.00908072	29	0.0236446
CD14+_Monocyte	chr3_67364353_C_T	KBTBD8	0.00588234	3.42476	0.000674128	0.0461451	0.0175273	26	0.0337975
CD14+_Monocyte	chr3_67481025_GT_G	SUCLG2	0.0225547	6.86014	2.39344e-11	7.70133e-09	7.18031e-10	30	1.7874e-08
CD14+_Monocyte	chr3_69014785_G_A	EOGT	-0.0105933	-6.38876	4.33296e-10	1.18435e-07	1.21323e-08	28	2.59969e-07
CD14+_Monocyte	chr3_68697484_A_G	TMF1	-0.019705	-3.58142	0.000380574	0.0291397	0.0106561	28	0.0257967
CD14+_Monocyte	chr3_68467588_C_T	UBA3	0.0260643	3.63915	0.000306633	0.0244179	0.00827909	27	0.0225082
CD14+_Monocyte	chr3_69127287_T_C	ARL6IP5	-0.0208489	-4.2083	3.13135e-05	0.00344094	0.000845466	27	0.00566074
CD14+_Monocyte	chr3_69351973_G_C	FRMD4B	-0.0236102	-4.05553	5.93485e-05	0.00601661	0.00189915	32	0.00973753
CD14+_Monocyte	chr3_72368706_A_T	FOXP1	0.0202031	3.7221	0.000223698	0.0188002	0.00581616	26	0.0186538
CD14+_Monocyte	chr3_71733198_C_T	EIF4E3	-0.0495273	-8.20673	2.64064e-15	1.39198e-12	5.01722e-14	19	1.85408e-12
CD14+_Monocyte	chr3_71779269_C_T	GPR27	-0.0243642	-9.50618	1.38647e-19	1.07825e-16	2.6343e-18	19	1.33187e-16
CD14+_Monocyte	chr3_71780091_G_A	PROK2	-0.15567	-25.4698	4.75682e-88	8.48927e-84	9.03795e-87	19	5.82538e-84
CD14+_Monocyte	chr3_72089441_C_A	LINC00877	0.0382774	3.85201	0.000134902	0.0122421	0.00310276	23	0.0131464
CD14+_Monocyte	chr3_72592966_C_T	SHQ1	-0.00603922	-3.66773	0.000275242	0.0223291	0.00660582	24	0.0199464
CD14+_Monocyte	chr3_72214729_A_G	PPP4R2	-0.0152303	-3.72169	0.000224047	0.018824	0.00537713	24	0.017895
CD14+_Monocyte	chr3_75417796_C_A	ZNF717	0.00920456	3.44016	0.000637894	0.0441587	0.0159473	25	0.0320865
CD14+_Monocyte	chr3_81633287_T_C	GBE1	0.0176111	3.73993	0.000208872	0.0177494	0.00501292	24	0.0172203
CD14+_Monocyte	chr3_87208983_G_A	CHMP2B	0.0228228	5.30705	1.78464e-07	3.20027e-05	4.64007e-06	26	6.74168e-05
CD14+_Monocyte	chr3_88083964_T_G	C3orf38	0.0133421	3.34169	0.000905113	0.0582103	0.024438	27	0.0407584
CD14+_Monocyte	chr3_94692869_A_G	ARL13B	-0.0105631	-3.39124	0.000759782	0.0507304	0.00759782	10	0.0215372
CD14+_Monocyte	chr3_94218387_C_A	NSUN3	-0.00615666	-3.10398	0.00203486	0.107012	0.0244183	12	0.040737
CD14+_Monocyte	chr3_96525931_G_A	MTRNR2L12	-0.00902062	-3.36142	0.000844391	0.0550923	0.0160434	19	0.0322005
CD14+_Monocyte	chr3_97825651_G_A	CRYBG3	0.025282	5.14733	4.02008e-07	6.77592e-05	8.84417e-06	22	0.000121263
CD14+_Monocyte	chr3_97852025_C_T	RIOX2	0.0143649	3.53033	0.000459642	0.0339471	0.00965248	21	0.0244379
CD14+_Monocyte	chr3_98036426_T_C	CLDND1	0.0191764	3.99003	7.75949e-05	0.00760137	0.00225025	29	0.0108315
CD14+_Monocyte	chr3_98611027_G_A	CPOX	0.00888098	4.27057	2.39938e-05	0.00272264	0.00069582	29	0.00492977
CD14+_Monocyte	chr3_99480708_T_C	ST3GAL6	0.00954879	3.5248	0.000469075	0.0345138	0.0145413	31	0.0305
CD14+_Monocyte	chr3_99786359_C_T	CMSS1	-0.00597348	-5.18037	3.40416e-07	5.81118e-05	8.8508e-06	26	0.00012133
CD14+_Monocyte	chr3_100261437_T_C	TBC1D23	-0.0125907	-4.87652	1.52017e-06	0.000229155	3.19235e-05	21	0.000385087
CD14+_Monocyte	chr3_100375310_G_T	NIT2	-0.0134155	-5.63744	3.12095e-08	6.41822e-06	6.24189e-07	20	1.05262e-05
CD14+_Monocyte	chr3_100521665_A_G	TOMM70	0.0156333	3.51013	0.00049496	0.0360167	0.00989921	20	0.0247807
CD14+_Monocyte	chr3_101546116_A_G	SENP7	-0.011373	-3.75229	0.000199144	0.0170581	0.00418202	21	0.0155687
CD14+_Monocyte	chr3_101561920_C_G	TRMT10C	0.0197542	3.73164	0.000215644	0.0182289	0.00409723	19	0.0153939
CD14+_Monocyte	chr3_102263534_G_A	PCNP	-0.0225327	-3.34248	0.000902597	0.0580804	0.0171493	19	0.0333922
CD14+_Monocyte	chr3_102480671_C_T	ZBTB11-AS1	0.0128606	3.98848	7.80859e-05	0.00764394	0.00140555	18	0.00802806
CD14+_Monocyte	chr3_101779233_A_G	RPL24	-0.016313	-3.59051	0.000367915	0.0283496	0.00662247	18	0.0199737
CD14+_Monocyte	chr3_101829879_T_G	AC084198.2	-0.0071087	-5.77308	1.48835e-08	3.23761e-06	2.67902e-07	18	4.77457e-06
CD14+_Monocyte	chr3_101779233_A_G	NXPE3	-0.0504193	-11.8631	2.7074e-28	3.69558e-25	4.87332e-27	18	4.10582e-25
CD14+_Monocyte	chr3_105353644_C_G	ALCAM	0.0176077	6.90237	1.83229e-11	5.9698e-09	4.94719e-10	27	1.25424e-08
CD14+_Monocyte	chr3_105807886_T_G	CBLB	0.013362	3.86614	0.000127574	0.0116719	0.00344449	27	0.0139471
CD14+_Monocyte	chr3_107614008_G_C	BBX	0.0240882	3.20621	0.00144483	0.083224	0.0288966	20	0.0450261
CD14+_Monocyte	chr3_108144522_A_G	CD47	0.0236768	3.68306	0.000259681	0.0212814	0.00467426	18	0.0165721
CD14+_Monocyte	chr3_108264044_T_C	IFT57	-0.0361754	-8.52115	2.66193e-16	1.54533e-13	5.05768e-15	19	2.03549e-13
CD14+_Monocyte	chr3_108492849_G_A	DZIP3	0.0123517	4.6043	5.45071e-06	0.000727932	0.000114465	21	0.00117125
CD14+_Monocyte	chr3_111308033_G_A	ABHD10	0.00811684	3.29623	0.00106077	0.0657962	0.0265193	25	0.0427799
CD14+_Monocyte	chr3_113209848_C_T	ATG3	0.0222086	3.49976	0.000514067	0.0371415	0.0143939	28	0.0303251
CD14+_Monocyte	chr3_113001274_AT_A	GTPBP8	0.015618	7.89054	2.49525e-14	1.18311e-11	6.73718e-13	27	2.26211e-11
CD14+_Monocyte	chr3_113009245_A_C	NEPRO	-0.0202626	-6.36627	4.95506e-10	1.34153e-07	1.33787e-08	27	2.85223e-07
CD14+_Monocyte	chr3_112736910_C_T	SPICE1	-0.0087951	-5.06943	5.92956e-07	9.67829e-05	1.3638e-05	23	0.00017936
CD14+_Monocyte	chr3_113600615_G_A	SIDT1	-0.0059232	-3.37818	0.000795809	0.0525906	0.0183036	23	0.0345949
CD14+_Monocyte	chr3_113927904_C_T	USF3	0.0152065	3.37629	0.00080117	0.0528797	0.0176257	22	0.0338992
CD14+_Monocyte	chr3_113878217_T_C	NAA50	0.0228994	3.53534	0.000451259	0.0334555	0.00947644	21	0.024203
CD14+_Monocyte	chr3_113689535_T_C	ATP6V1A	-0.0132222	-3.5922	0.00036561	0.0281994	0.00767781	21	0.0216501
CD14+_Monocyte	chr3_114413282_C_T	CCDC191	-0.00469577	-3.63023	0.000317097	0.0250955	0.00570775	18	0.0184759
CD14+_Monocyte	chr3_113842657_A_G	QTRT2	-0.00994649	-3.48734	0.000537845	0.0385211	0.00914336	17	0.023731
CD14+_Monocyte	chr3_115103947_C_T	ZBTB20	0.0233265	6.81977	3.0863e-11	9.77227e-09	6.78985e-10	22	1.69562e-08
CD14+_Monocyte	chr3_118573128_G_A	TMEM39A	0.012889	3.23199	0.00132341	0.0778197	0.0304384	23	0.0464476
CD14+_Monocyte	chr3_119477487_G_T	POGLUT1	-0.00893674	-3.85207	0.000134871	0.0122398	0.00310204	23	0.0131453
CD14+_Monocyte	chr3_119400586_A_C	TIMMDC1	-0.0129265	-3.58861	0.000370531	0.0285143	0.00852222	23	0.0228613
CD14+_Monocyte	chr3_119961895_A_T	ADPRH	-0.0219403	-3.47609	0.000560265	0.0398096	0.0128861	23	0.0285758
CD14+_Monocyte	chr3_119248851_T_A	COX17	-0.0252702	-3.20718	0.00144009	0.0830226	0.0331221	23	0.0489511
CD14+_Monocyte	chr3_120139970_C_T	GSK3B	0.0175766	3.76337	0.000190789	0.0164437	0.00496052	26	0.017123
CD14+_Monocyte	chr3_119620109_A_G	LRRC58	-0.0143756	-3.25965	0.00120371	0.0724502	0.0264817	22	0.0427416
CD14+_Monocyte	chr3_120368427_C_T	NDUFB4	0.0145898	3.50894	0.000497122	0.0361434	0.00994245	20	0.0248376
CD14+_Monocyte	chr3_119736938_G_A	RABL3	0.00798128	3.80696	0.000161022	0.0142361	0.00322044	20	0.013428
CD14+_Monocyte	chr3_120768103_A_G	GTF2E1	-0.00511889	-3.36725	0.000827196	0.0542005	0.0165439	20	0.0327545
CD14+_Monocyte	chr3_121732853_A_G	HCLS1	0.0146849	3.32072	0.000974063	0.0616703	0.0224035	23	0.0387659
CD14+_Monocyte	chr3_121773618_C_T	IQCB1	0.0141191	6.45344	2.93993e-10	8.22332e-08	6.76183e-09	23	1.49669e-07
CD14+_Monocyte	chr3_122092964_A_G	CD86	-0.0178941	-3.51152	0.000492458	0.0358605	0.0108341	22	0.0260244
CD14+_Monocyte	chr3_122312582_G_A	CSTA	0.0513556	10.3088	1.99779e-22	1.89849e-19	4.39513e-21	22	2.64617e-19
CD14+_Monocyte	chr3_122566371_CT_C	CCDC58	-0.00604838	-4.54853	7.02772e-06	0.000914137	0.00015461	22	0.00150633
CD14+_Monocyte	chr3_122381494_A_G	FAM162A	-0.0148914	-4.58185	6.03962e-06	0.00079848	0.000132872	22	0.00132894
CD14+_Monocyte	chr3_123167799_G_T	WDR5B	0.00772692	3.97404	8.27978e-05	0.00804302	0.00182155	22	0.00948932
CD14+_Monocyte	chr3_122535800_C_T	AC083798.2	0.0360536	11.9943	8.27452e-29	1.16571e-25	1.82039e-27	22	1.56636e-25
CD14+_Monocyte	chr3_122508069_CAAAG_C	KPNA1	0.0269185	4.31237	2.00307e-05	0.002319	0.000460706	23	0.00361494
CD14+_Monocyte	chr3_122988041_A_G	PARP9	-0.0236596	-4.08648	5.22206e-05	0.00538566	0.00114885	22	0.00702151
CD14+_Monocyte	chr3_122754507_C_T	PARP14	0.103219	19.803	1.41346e-62	1.22714e-58	3.10962e-61	22	1.01145e-58
CD14+_Monocyte	chr3_122758948_G_A	HSPBAP1	-0.0228777	-6.80966	3.28864e-11	1.03732e-08	7.23501e-10	22	1.80016e-08
CD14+_Monocyte	chr3_122893623_G_T	SLC49A4	0.0217031	4.07454	5.48676e-05	0.00562666	0.00120709	22	0.00724859
CD14+_Monocyte	chr3_121983478_T_G	LINC02035	-0.0115998	-3.48163	0.00054912	0.0391627	0.0115315	21	0.0269075
CD14+_Monocyte	chr3_123098702_GAAC_G	PDIA5	-0.00880482	-3.25474	0.00122422	0.0733661	0.0257086	21	0.0420112
CD14+_Monocyte	chr3_122213575_C_T	SEC22A	0.0135076	4.05094	6.04816e-05	0.00611538	0.00127011	21	0.00749954
CD14+_Monocyte	chr3_123964460_A_G	CCDC14	0.0160659	6.57955	1.36796e-10	4.00223e-08	3.2831e-09	24	7.54596e-08
CD14+_Monocyte	chr3_124752887_T_C	UMPS	0.00627727	3.45869	0.00059668	0.0418873	0.014917	25	0.0309432
CD14+_Monocyte	chr3_125259181_G_C	HEG1	0.0122933	7.41959	6.28601e-13	2.47929e-10	1.76008e-11	28	5.18772e-10
CD14+_Monocyte	chr3_125276497_G_A	ZNF148	0.0158709	4.55535	6.81344e-06	0.00088943	0.000224844	33	0.00205438
CD14+_Monocyte	chr3_124484925_G_A	SNX4	0.009905	3.56808	0.000399887	0.0303433	0.0123965	31	0.0279684
CD14+_Monocyte	chr3_125486074_C_T	OSBPL11	0.0275398	5.72972	1.88875e-08	4.03407e-06	5.85513e-07	31	9.91371e-06
CD14+_Monocyte	chr3_126056478_G_C	SLC41A3	0.0374675	13.0565	4.50298e-33	8.22429e-30	1.21581e-31	27	1.26219e-29
CD14+_Monocyte	chr3_126462739_C_T	ZXDC	0.0140783	4.22107	2.96576e-05	0.0032807	0.000800756	27	0.00544448
CD14+_Monocyte	chr3_126530422_G_A	CHST13	-0.0650619	-18.5197	8.6618e-57	5.82455e-53	2.4253e-55	28	6.45893e-53
CD14+_Monocyte	chr3_126080516_C_G	CHCHD6	0.00434858	3.5914	0.0003667	0.0282723	0.0106343	29	0.0257657
CD14+_Monocyte	chr3_127730143_G_A	TPRA1	-0.0124424	-3.62417	0.000324401	0.025585	0.00616361	19	0.0192484
CD14+_Monocyte	chr3_127138247_A_G	ABTB1	-0.0310936	-5.25153	2.37227e-07	4.168e-05	4.50731e-06	19	6.56648e-05
CD14+_Monocyte	chr3_127755187_G_A	MGLL	0.0302781	13.6287	1.96187e-35	4.04601e-32	4.3161e-34	22	5.03e-32
CD14+_Monocyte	chr3_127906080_T_A	SEC61A1	0.0172007	3.82775	0.000148424	0.0132726	0.00296848	20	0.0128092
CD14+_Monocyte	chr3_127447554_G_C	EEFSEC	-0.00999761	-3.68064	0.000262077	0.0214437	0.00550362	21	0.0181276
CD14+_Monocyte	chr3_128664254_A_G	RPN1	-0.0210505	-4.29967	2.11634e-05	0.00243519	0.000402105	19	0.00326271
CD14+_Monocyte	chr3_128851315_A_C	ACAD9	0.0545158	10.7214	6.12476e-24	6.41061e-21	1.04121e-22	17	6.93002e-21
CD14+_Monocyte	chr3_129301935_A_G	ISY1	0.0110976	3.25571	0.00122014	0.0731799	0.0219626	18	0.038338
CD14+_Monocyte	chr3_129679322_T_G	CNBP	0.0151663	3.66851	0.000274437	0.0222773	0.00493987	18	0.0170801
CD14+_Monocyte	chr3_128708416_T_C	COPG1	0.010754	3.82105	0.000152383	0.0135741	0.00274289	18	0.0122274
CD14+_Monocyte	chr3_128476102_A_G	HMCES	-0.015433	-3.36959	0.000820366	0.0538334	0.0147666	18	0.0307709
CD14+_Monocyte	chr3_129350547_A_C	H1FX	0.0541339	3.35171	0.000873767	0.0565666	0.0166016	19	0.0328155
CD14+_Monocyte	chr3_129966440_T_C	H1FX-AS1	-0.0138067	-3.55143	0.000425281	0.031884	0.00808034	19	0.0222334
CD14+_Monocyte	chr3_129975270_T_C	MBD4	0.013639	3.23218	0.00132255	0.0777768	0.0251285	19	0.0414372
CD14+_Monocyte	chr3_129344906_A_G	IFT122	0.0149471	3.31783	0.000983937	0.0621493	0.0196787	20	0.0360318
CD14+_Monocyte	chr3_129600719_C_G	PLXND1	0.0206044	4.20293	3.20357e-05	0.00351063	0.000640714	20	0.00464395
CD14+_Monocyte	chr3_128733265_T_C	TMCC1	-0.020785	-3.3347	0.00092756	0.0593156	0.0204063	22	0.0367769
CD14+_Monocyte	chr3_130701905_T_G	PIK3R4	0.00796918	3.37452	0.00080619	0.0531262	0.0177362	22	0.0340155
CD14+_Monocyte	chr3_130402103_T_C	ATP2C1	0.00883942	3.32264	0.000967555	0.061354	0.0251564	26	0.0414648
CD14+_Monocyte	chr3_131736348_A_G	ASTE1	-0.00912137	-4.12838	4.38589e-05	0.00462122	0.00109647	25	0.006806
CD14+_Monocyte	chr3_131412837_A_C	NUDT16	-0.0313986	-5.21298	2.88628e-07	4.99793e-05	7.79295e-06	27	0.000108084
CD14+_Monocyte	chr3_131854017_A_C	MRPL3	-0.0105649	-3.95496	8.94409e-05	0.00860513	0.0024149	27	0.0113123
CD14+_Monocyte	chr3_132300565_C_T	ACPP	-0.0279398	-9.51795	1.26264e-19	9.84774e-17	3.66167e-18	29	1.83015e-16
CD14+_Monocyte	chr3_132401345_T_C	DNAJC13	-0.0119002	-3.52548	0.000467907	0.0344461	0.0140372	30	0.0299163
CD14+_Monocyte	chr3_132565404_A_C	ACAD11	-0.0109579	-3.6125	0.000338909	0.0265224	0.00982835	29	0.0246857
CD14+_Monocyte	chr3_131980024_T_C	UBA5	0.0119735	3.77455	0.000182698	0.0158433	0.00511555	28	0.0174215
CD14+_Monocyte	chr3_132717480_G_T	NPHP3	-0.0258952	-7.88571	2.58107e-14	1.2217e-11	7.22701e-13	28	2.41769e-11
CD14+_Monocyte	chr3_134133660_A_G	RYK	0.0144289	4.68872	3.69231e-06	0.000511877	8.49232e-05	23	0.00090778
CD14+_Monocyte	chr3_134574449_T_C	ANAPC13	-0.0470768	-11.5645	3.92347e-27	5.00627e-24	7.84693e-26	20	6.19622e-24
CD14+_Monocyte	chr3_134574449_T_C	CEP63	-0.0273233	-6.77134	4.18085e-11	1.30336e-08	8.77979e-10	21	2.16517e-08
CD14+_Monocyte	chr3_135160779_C_T	MSL2	-0.0142503	-3.23333	0.00131738	0.0775395	0.0171259	13	0.033368
CD14+_Monocyte	chr3_136217611_G_A	PCCB	0.00723045	3.24828	0.00125163	0.0746146	0.0162712	13	0.0324597
CD14+_Monocyte	chr3_137461483_A_G	STAG1	-0.0151151	-3.23992	0.00128802	0.0762446	0.0218963	17	0.0382683
CD14+_Monocyte	chr3_140046609_C_T	COPB2	0.0167463	3.25906	0.00120617	0.0725678	0.0217111	18	0.0380917
CD14+_Monocyte	chr3_140425447_G_A	AC046134.2	0.00743336	4.20942	3.11641e-05	0.00342642	0.000716775	23	0.00503865
CD14+_Monocyte	chr3_139666415_G_A	NMNAT3	-0.00594373	-4.47016	9.99994e-06	0.00125441	0.000209999	21	0.00194359
CD14+_Monocyte	chr3_141226843_T_C	PXYLP1	-0.00744281	-5.28076	2.04273e-07	3.62892e-05	4.90255e-06	24	7.09556e-05
CD14+_Monocyte	chr3_141399186_A_G	ZBTB38	0.02353	8.16705	3.51226e-15	1.82916e-12	8.42942e-14	24	3.05538e-12
CD14+_Monocyte	chr3_141485026_T_C	RASA2	-0.0203364	-4.90393	1.33223e-06	0.000203347	2.9309e-05	22	0.000357074
CD14+_Monocyte	chr3_141744456_A_C	RNF7	-0.0230359	-3.20441	0.0014537	0.0836253	0.0305277	21	0.0465263
CD14+_Monocyte	chr3_141866347_A_T	ATP1B3	0.0411172	6.59415	1.25107e-10	3.67662e-08	2.50214e-09	20	5.84366e-08
CD14+_Monocyte	chr3_142212463_G_A	GK5	0.0266925	5.96969	4.96255e-09	1.16022e-06	1.04214e-07	21	1.97382e-06
CD14+_Monocyte	chr3_142846723_T_C	U2SURP	-0.0179291	-3.48107	0.000550229	0.0392295	0.0115548	21	0.0269398
CD14+_Monocyte	chr3_143615839_A_G	CHST2	-0.0223009	-8.20449	2.68362e-15	1.41407e-12	5.36724e-14	20	1.9782e-12
CD14+_Monocyte	chr3_143574170_A_G	DIPK2A	-0.0155972	-3.55691	0.000416763	0.0313778	0.00916878	22	0.0237645
CD14+_Monocyte	chr3_146546992_A_G	PLSCR1	-0.0523798	-5.82544	1.11409e-08	2.47115e-06	2.3396e-07	21	4.20243e-06
CD14+_Monocyte	chr3_148991089_AAGGAATGATTAT_A	GYG1	0.0203968	5.17506	3.4966e-07	5.95863e-05	7.69251e-06	22	0.000106782
CD14+_Monocyte	chr3_149533572_A_G	HLTF	0.00561372	3.67661	0.000266129	0.0217241	0.00612098	23	0.0191765
CD14+_Monocyte	chr3_149149047_G_A	HPS3	-0.0591436	-10.4218	7.75213e-23	7.60054e-20	1.78299e-21	23	1.10125e-19
CD14+_Monocyte	chr3_150703632_G_A	RNF13	0.0137235	3.38638	0.00077301	0.0514206	0.0177792	23	0.0340588
CD14+_Monocyte	chr3_149461046_T_TA	TSC22D2	-0.0151517	-3.33711	0.000919766	0.0589286	0.0202349	22	0.0366015
CD14+_Monocyte	chr3_150067973_G_A	SERP1	0.0256241	3.39567	0.000747913	0.0500957	0.0164541	22	0.0326629
CD14+_Monocyte	chr3_150590388_A_G	EIF2A	-0.0398712	-5.53233	5.48583e-08	1.08217e-05	1.20688e-06	22	1.94805e-05
CD14+_Monocyte	chr3_150753682_C_T	SIAH2	0.0512259	10.2704	2.75247e-22	2.59559e-19	5.78018e-21	21	3.45041e-19
CD14+_Monocyte	chr3_151545958_C_G	P2RY13	-0.0208956	-4.18303	3.48532e-05	0.00377898	0.000766771	22	0.00528525
CD14+_Monocyte	chr3_152913150_G_A	MBNL1	-0.0212686	-3.73942	0.00020928	0.0177782	0.00544127	26	0.0180112
CD14+_Monocyte	chr3_152258760_A_G	MBNL1-AS1	-0.0155483	-3.91257	0.000106049	0.00997174	0.00243913	23	0.0113837
CD14+_Monocyte	chr3_153194225_A_G	RAP2B	-0.0167013	-3.46049	0.000592816	0.0416667	0.0142276	24	0.0301345
CD14+_Monocyte	chr3_153294464_T_A	DHX36	-0.0199131	-3.6668	0.00027622	0.0223975	0.00635307	23	0.0195627
CD14+_Monocyte	chr3_156567951_G_A	SSR3	-0.0316454	-4.86904	1.57573e-06	0.000236819	3.30904e-05	21	0.000397544
CD14+_Monocyte	chr3_156721497_C_T	TIPARP-AS1	-0.0365267	-10.3225	1.78162e-22	1.6975e-19	3.7414e-21	21	2.26818e-19
CD14+_Monocyte	chr3_156674597_G_C	TIPARP	-0.045429	-3.93576	9.66307e-05	0.00920173	0.00202924	21	0.0101521
CD14+_Monocyte	chr3_156783274_T_C	LEKR1	-0.00883411	-3.31008	0.00101089	0.0634202	0.0232505	23	0.0396056
CD14+_Monocyte	chr3_157274794_C_T	CCNL1	0.0280827	4.59128	5.78533e-06	0.000768106	0.000115707	20	0.00118205
CD14+_Monocyte	chr3_157141246_T_C	AC092944.1	0.0152111	4.84176	1.79545e-06	0.000266579	4.30907e-05	24	0.000502068
CD14+_Monocyte	chr3_157269014_G_A	PTX3	0.0213298	3.43156	0.000657906	0.0452767	0.0151318	23	0.0311829
CD14+_Monocyte	chr3_158033145_T_C	RSRC1	0.0306263	9.69318	3.10864e-20	2.56383e-17	8.7042e-19	28	4.54961e-17
CD14+_Monocyte	chr3_157756654_G_A	GFM1	0.00911197	3.83755	0.000142816	0.0128455	0.00328477	23	0.0135746
CD14+_Monocyte	chr3_158651374_G_A	LXN	0.00725468	5.58139	4.22066e-08	8.4835e-06	9.70752e-07	23	1.59083e-05
CD14+_Monocyte	chr3_158834573_G_A	MFSD1	-0.0255436	-5.51832	5.9101e-08	1.15976e-05	1.35932e-06	23	2.17635e-05
CD14+_Monocyte	chr3_160642372_C_G	IFT80	0.00774839	3.2315	0.00132563	0.0779234	0.0278382	21	0.0440457
CD14+_Monocyte	chr3_160273724_A_G	TRIM59	0.00852201	3.30161	0.00104114	0.0648576	0.0208228	20	0.0372017
CD14+_Monocyte	chr3_160779489_C_T	PPM1L	-0.0351331	-7.53467	2.896e-13	1.19788e-10	7.52961e-12	26	2.30162e-10
CD14+_Monocyte	chr3_161042358_A_G	NMD3	-0.0102531	-3.61213	0.000339373	0.026555	0.00848433	25	0.0228031
CD14+_Monocyte	chr3_167159572_C_T	PDCD10	0.0208892	3.75581	0.000196458	0.016864	0.0037327	19	0.01461
CD14+_Monocyte	chr3_167813819_T_C	GOLIM4	0.0158312	3.5699	0.000397198	0.0301808	0.00754676	19	0.0214571
CD14+_Monocyte	chr3_169473965_G_A	MYNN	0.0117833	3.40378	0.000726616	0.048975	0.0167122	23	0.0329325
CD14+_Monocyte	chr3_169949448_A_C	SEC62	0.0242559	4.44287	1.12929e-05	0.00139754	0.000259737	23	0.00230894
CD14+_Monocyte	chr3_169919150_TCAA_T	GPR160	0.0183826	3.96599	8.55408e-05	0.00827718	0.0018819	22	0.00968637
CD14+_Monocyte	chr3_171081135_C_A	PHC3	-0.0206002	-3.36794	0.000825189	0.0540908	0.0181542	22	0.0344447
CD14+_Monocyte	chr3_169321596_T_G	PRKCI	-0.0114611	-3.51256	0.000490577	0.0357502	0.0103021	21	0.0253193
CD14+_Monocyte	chr3_170153595_C_G	SKIL	-0.0358273	-3.26456	0.00118354	0.0715205	0.0248543	21	0.041174
CD14+_Monocyte	chr3_170865099_C_T	RPL22L1	-0.0564272	-10.6452	1.17297e-23	1.20984e-20	2.34594e-22	20	1.5214e-20
CD14+_Monocyte	chr3_170977626_C_T	TNIK	0.00579582	3.72894	0.000217894	0.0183849	0.00522946	24	0.0176226
CD14+_Monocyte	chr3_171811311_G_A	PLD1	-0.0186859	-6.7184	5.8142e-11	1.78294e-08	1.33727e-09	23	3.23199e-08
CD14+_Monocyte	chr3_172552325_G_C	FNDC3B	-0.0279366	-3.27125	0.00115656	0.0702855	0.026601	23	0.042858
CD14+_Monocyte	chr3_171969630_C_T	ECT2	0.00831414	3.40496	0.000723579	0.0488133	0.0144716	20	0.0304171
CD14+_Monocyte	chr3_178970735_C_T	ZMAT3	-0.023819	-4.64474	4.52638e-06	0.000614834	8.60012e-05	19	0.000917576
CD14+_Monocyte	chr3_178396394_C_G	PIK3CA	0.010864	3.96582	8.56004e-05	0.00828241	0.00162641	19	0.00882603
CD14+_Monocyte	chr3_179875513_C_T	ZNF639	0.0177551	3.36741	0.000826714	0.0541726	0.0157076	19	0.0318189
CD14+_Monocyte	chr3_179376598_C_G	MFN1	0.0624749	10.8904	1.43677e-24	1.57235e-21	2.72986e-23	19	1.87759e-21
CD14+_Monocyte	chr3_179885335_A_T	ACTL6A	0.0092987	3.86714	0.000127069	0.0116349	0.00216017	17	0.0105581
CD14+_Monocyte	chr3_179639578_A_G	MRPL47	0.019489	3.31084	0.00100821	0.0632917	0.0171396	17	0.0333816
CD14+_Monocyte	chr3_179632603_G_A	NDUFB5	-0.0132538	-3.476	0.000560454	0.0398218	0.00952771	17	0.0242703
CD14+_Monocyte	chr3_181915677_GGTA_G	DNAJC19	0.0166786	3.50479	0.000504717	0.0365931	0.0060566	12	0.0190684
CD14+_Monocyte	chr3_182803355_G_T	ATP11B	0.0155643	4.09859	4.96601e-05	0.0051563	0.00109252	22	0.00678919
CD14+_Monocyte	chr3_183447456_G_A	DCUN1D1	0.0194819	3.99216	7.69287e-05	0.0075448	0.0016155	21	0.00878728
CD14+_Monocyte	chr3_183222760_C_A	B3GNT5	0.0570535	9.59131	7.03569e-20	5.64509e-17	1.54785e-18	22	7.95786e-17
CD14+_Monocyte	chr3_183638844_C_T	KLHL24	-0.0209119	-5.31031	1.75499e-07	3.15021e-05	4.21197e-06	24	6.17002e-05
CD14+_Monocyte	chr3_183818344_A_C	YEATS2	0.0188565	4.33678	1.80137e-05	0.00211219	0.000450343	25	0.00355088
CD14+_Monocyte	chr3_183914454_T_G	PARL	0.0272063	4.20331	3.19837e-05	0.00350544	0.00076761	24	0.00528929
CD14+_Monocyte	chr3_184025859_A_G	ABCC5	-0.0187981	-6.56544	1.49112e-10	4.34204e-08	3.57869e-09	24	8.18594e-08
CD14+_Monocyte	chr3_183304875_G_A	EIF2B5	-0.0210723	-4.69013	3.66824e-06	0.000509235	8.80378e-05	24	0.000936452
CD14+_Monocyte	chr3_184610232_G_A	AP2M1	0.014738	3.73611	0.00021197	0.0179768	0.0048753	23	0.0169593
CD14+_Monocyte	chr3_184087675_C_G	ABCF3	-0.0188923	-3.7203	0.000225248	0.0189108	0.00518072	23	0.0175377
CD14+_Monocyte	chr3_184334087_C_G	PSMD2	0.0144376	4.07681	5.43542e-05	0.00557906	0.0013045	24	0.00763393
CD14+_Monocyte	chr3_184701119_G_T	POLR2H	-0.0156604	-3.2687	0.00116679	0.0707508	0.0268362	23	0.0430837
CD14+_Monocyte	chr3_184714981_G_A	MAGEF1	-0.0147985	-8.61628	1.31399e-16	7.92081e-14	2.75938e-15	21	1.13754e-13
CD14+_Monocyte	chr3_185764191_AAT_A	VPS8	-0.0239622	-3.47674	0.000558957	0.0397376	0.012856	23	0.0285402
CD14+_Monocyte	chr3_185276507_C_G	MAP3K13	0.0247819	7.95463	1.5908e-14	7.70207e-12	3.34068e-13	21	1.14998e-11
CD14+_Monocyte	chr3_184776516_C_T	TMEM41A	0.0178596	3.18039	0.00157673	0.0887973	0.0299578	19	0.0459937
CD14+_Monocyte	chr3_185957819_G_A	SENP2	0.00815382	3.4196	0.000686721	0.0468413	0.0130477	19	0.0287525
CD14+_Monocyte	chr3_186744543_G_T	IGF2BP2	-0.011818	-3.90389	0.000109789	0.0102732	0.00230557	21	0.010996
CD14+_Monocyte	chr3_185914764_ACTG_A	TRA2B	0.0258508	4.08415	5.27274e-05	0.00543173	0.00110727	21	0.00684564
CD14+_Monocyte	chr3_187301878_T_C	DGKG	-0.0117602	-4.13548	4.25747e-05	0.0045035	0.00102179	24	0.00646983
CD14+_Monocyte	chr3_187141639_C_T	DNAJB11	0.0233976	3.37234	0.000812429	0.0534144	0.0178734	22	0.0341557
CD14+_Monocyte	chr3_186999473_A_G	ST6GAL1	-0.0244028	-5.62267	3.3802e-08	6.90232e-06	8.78853e-07	26	1.44984e-05
CD14+_Monocyte	chr3_187367275_G_A	RTP4	0.00572869	3.59567	0.000360908	0.0279156	0.0090227	25	0.023564
CD14+_Monocyte	chr3_188397894_C_A	BCL6	-0.0277309	-3.61724	0.000332941	0.0261409	0.00799057	24	0.0221043
CD14+_Monocyte	chr3_188152990_C_T	LPP	0.0222149	4.25447	2.57111e-05	0.00289391	0.000771333	30	0.00530694
CD14+_Monocyte	chr3_189838921_A_G	IL1RAP	0.0174777	3.93729	9.60384e-05	0.00915218	0.00336134	35	0.0137572
CD14+_Monocyte	chr3_191344291_C_T	CCDC50	0.0277531	5.48892	6.90715e-08	1.33673e-05	2.21029e-06	32	3.41317e-05
CD14+_Monocyte	chr3_194222311_C_T	OPA1	-0.0223226	-4.20903	3.12162e-05	0.00343145	0.000905269	29	0.00593948
CD14+_Monocyte	chr3_194525202_G_T	ATP13A3	0.0306105	3.96086	8.73356e-05	0.0084295	0.00288208	33	0.0125928
CD14+_Monocyte	chr3_194590865_G_A	TMEM44-AS1	-0.0247893	-3.67589	0.000266854	0.0217744	0.00853931	32	0.0228862
CD14+_Monocyte	chr3_194695212_C_T	LSG1	0.0256947	6.46584	2.72834e-10	7.66874e-08	8.73068e-09	32	1.90479e-07
CD14+_Monocyte	chr3_194682701_T_G	FAM43A	-0.0310766	-6.3864	4.39459e-10	1.20053e-07	1.40627e-08	32	2.99047e-07
CD14+_Monocyte	chr3_195111141_C_T	XXYLT1	-0.0112553	-4.68143	3.81948e-06	0.000527885	0.000126043	33	0.00127133
CD14+_Monocyte	chr3_195464864_C_T	ACAP2	-0.0217383	-3.44113	0.000635679	0.0440398	0.019706	31	0.0360585
CD14+_Monocyte	chr3_195514593_G_A	PPP1R2	-0.0188066	-4.6917	3.64155e-06	0.000505801	0.000105605	29	0.0010938
CD14+_Monocyte	chr3_195047683_C_T	TNK2	-0.0191876	-3.41955	0.000686828	0.046847	0.0185443	27	0.0348444
CD14+_Monocyte	chr3_196196492_A_G	TFRC	0.0354152	4.4158	1.27337e-05	0.00155402	0.00030561	24	0.00263361
CD14+_Monocyte	chr3_195605643_C_T	PCYT1A	0.0251385	3.2592	0.00120556	0.0725419	0.0265224	22	0.0427819
CD14+_Monocyte	chr3_196337292_C_G	TCTEX1D2	0.0122538	6.39429	4.19232e-10	1.14769e-07	9.22311e-09	22	2.0066e-07
CD14+_Monocyte	chr3_197281131_A_G	UBXN7	0.0128518	3.22282	0.0013655	0.079659	0.0300409	22	0.0460729
CD14+_Monocyte	chr3_196472333_G_T	RNF168	0.0181898	3.93131	9.83733e-05	0.00934184	0.00206584	21	0.0102666
CD14+_Monocyte	chr3_197308468_C_T	WDR53	0.00826106	3.64075	0.00030479	0.024296	0.00640058	21	0.0196328
CD14+_Monocyte	chr3_197587748_G_A	FBXO45	-0.0128235	-4.03792	6.38079e-05	0.0064045	0.00133997	21	0.00777651
CD14+_Monocyte	chr3_196617291_A_G	NRROS	-0.0279759	-5.77744	1.45302e-08	3.16798e-06	3.05134e-07	21	5.39283e-06
CD14+_Monocyte	chr3_197613037_C_G	PAK2	-0.0361225	-3.73167	0.000215618	0.0182271	0.00474359	22	0.016708
CD14+_Monocyte	chr3_196237816_C_T	SENP5	-0.0154287	-3.46751	0.000577957	0.0408257	0.0121371	21	0.0276617
CD14+_Monocyte	chr3_196970488_C_G	NCBP2	-0.0129159	-3.43726	0.000644575	0.0445316	0.0135361	21	0.0293271
CD14+_Monocyte	chr3_196127408_C_T	NCBP2AS2	-0.013244	-3.73284	0.000214648	0.0181583	0.00450761	21	0.016245
CD14+_Monocyte	chr3_197042926_A_G	PIGZ	0.00726019	3.2845	0.00110481	0.0678925	0.0232009	21	0.0395537
CD14+_Monocyte	chr3_196948102_T_C	DLG1	-0.0144078	-3.19475	0.00150204	0.0856861	0.0315429	21	0.0474707
CD14+_Monocyte	chr3_197995970_T_C	RUBCN	0.0281321	4.19	3.38406e-05	0.00368601	0.000473769	14	0.0036955
CD14+_Monocyte	chr3_197510258_C_G	FYTTD1	-0.025207	-3.69065	0.000252282	0.0207778	0.00327967	13	0.013564
CD14+_Monocyte	chr3_196834448_G_A	LRCH3	-0.0125341	-3.24449	0.00126801	0.0753504	0.0152161	12	0.0312828
CD14+_Monocyte	chr3_197995863_T_A	IQCG	0.0115333	4.54426	7.16511e-06	0.000930429	7.88162e-05	11	0.000850897
CD14+_Monocyte	chr3_197497501_G_T	RPL35A	-0.0206087	-4.05173	6.02856e-05	0.00609857	0.000663142	11	0.00476225
CD14+_Monocyte	chr4_74746_A_T	ZNF718	0.00543581	5.26891	2.17054e-07	3.83898e-05	2.60465e-06	12	3.96907e-05
CD14+_Monocyte	chr4_476674_T_C	ZNF141	0.0129832	4.86662	1.5941e-06	0.000239312	2.55056e-05	16	0.000314937
CD14+_Monocyte	chr4_1165203_C_A	ZNF721	-0.0156275	-3.44557	0.000625593	0.0434839	0.0106351	17	0.0257667
CD14+_Monocyte	chr4_1051037_C_G	PIGG	0.00813828	3.23536	0.00130827	0.0771268	0.0235489	18	0.0398854
CD14+_Monocyte	chr4_73616_T_C	PDE6B	-0.00664453	-3.31637	0.000988978	0.0623864	0.0187906	19	0.0350964
CD14+_Monocyte	chr4_841075_A_ATACT	ATP5ME	0.0323458	3.66941	0.000273499	0.0222172	0.00546998	20	0.0180625
CD14+_Monocyte	chr4_1525252_A_C	MYL5	-0.0120217	-3.35351	0.000868256	0.0562876	0.0173651	20	0.033629
CD14+_Monocyte	chr4_732533_G_A	PCGF3	-0.0490444	-12.649	2.03693e-31	3.38066e-28	4.27756e-30	21	4.16694e-28
CD14+_Monocyte	chr4_1330537_A_G	TMEM175	-0.0095389	-3.20436	0.00145395	0.0836379	0.030533	21	0.0465286
CD14+_Monocyte	chr4_960487_T_C	DGKQ	0.019014	10.8507	2.0216e-24	2.19041e-21	4.24536e-23	21	2.88781e-21
CD14+_Monocyte	chr4_902698_T_C	IDUA	-0.0116914	-4.9089	1.3007e-06	0.00019903	2.73147e-05	21	0.000334836
CD14+_Monocyte	chr4_2202068_C_A	CTBP1-AS	-0.0102688	-3.82606	0.000149412	0.0133482	0.00328707	22	0.0135805
CD14+_Monocyte	chr4_1205169_C_T	CTBP1	0.0334607	7.64631	1.35413e-13	5.83421e-11	2.97909e-12	22	9.44293e-11
CD14+_Monocyte	chr4_1242774_C_G	CTBP1-DT	0.00513036	4.86773	1.58561e-06	0.000238127	3.48834e-05	22	0.000416701
CD14+_Monocyte	chr4_2002132_G_A	MAEA	0.011649	3.83163	0.00014618	0.0131058	0.00336215	23	0.0137588
CD14+_Monocyte	chr4_1310489_G_A	UVSSA	-0.0130695	-5.00298	8.22863e-07	0.000130746	1.89259e-05	23	0.000241087
CD14+_Monocyte	chr4_1719927_A_G	TACC3	-0.0190795	-3.91222	0.000106197	0.00998424	0.00244252	23	0.0113914
CD14+_Monocyte	chr4_1200842_T_C	TMEM129	0.00733164	3.42361	0.000676922	0.0463029	0.0155692	23	0.0316727
CD14+_Monocyte	chr4_2127654_C_T	LETM1	0.0131026	3.39888	0.000739413	0.0496624	0.0162671	22	0.0324548
CD14+_Monocyte	chr4_1032080_T_C	NSD2	0.00963402	4.02936	6.60871e-05	0.00660131	0.00145392	22	0.00820729
CD14+_Monocyte	chr4_1985211_G_A	NELFA	-0.0145409	-3.77132	0.000185004	0.0160133	0.00388508	21	0.0149395
CD14+_Monocyte	chr4_2395357_C_T	HAUS3	-0.00828769	-3.44033	0.0006375	0.0441342	0.0133875	21	0.0291574
CD14+_Monocyte	chr4_2434315_C_A	ZFYVE28	0.0117968	9.68307	3.37198e-20	2.77358e-17	6.74396e-19	20	3.54618e-17
CD14+_Monocyte	chr4_2152523_G_A	TNIP2	0.0162734	3.28519	0.00110214	0.0677681	0.0198386	18	0.0361977
CD14+_Monocyte	chr4_2780350_G_A	SH3BP2	-0.0184115	-3.8714	0.000124939	0.0114682	0.00237384	19	0.0111939
CD14+_Monocyte	chr4_3015327_T_C	ADD1	0.0198696	4.0502	6.06655e-05	0.00613106	0.00127398	21	0.00751527
CD14+_Monocyte	chr4_2502468_A_G	MFSD10	0.0147977	4.09056	5.13442e-05	0.00530735	0.00107823	21	0.00672689
CD14+_Monocyte	chr4_2611982_G_A	NOP14-AS1	0.00614249	3.66378	0.0002794	0.0226062	0.00614681	22	0.0192221
CD14+_Monocyte	chr4_2397361_T_C	NOP14	-0.0109167	-3.63563	0.000310725	0.0246744	0.00683594	22	0.0203287
CD14+_Monocyte	chr4_3252472_C_T	GRK4	0.00963425	3.88372	0.000118978	0.011004	0.00285548	24	0.0125305
CD14+_Monocyte	chr4_3263403_G_C	HTT	-0.0139751	-4.31861	1.94949e-05	0.00226547	0.000526362	27	0.00400479
CD14+_Monocyte	chr4_3905150_G_A	RGS12	0.00839026	3.8686	0.000126337	0.0115784	0.00366378	29	0.0144533
CD14+_Monocyte	chr4_3576842_A_C	LRPAP1	-0.0337862	-3.6679	0.000275067	0.0223175	0.00715174	26	0.0208514
CD14+_Monocyte	chr4_4250486_A_G	TMEM128	-0.0110307	-6.45429	2.92497e-10	8.18511e-08	9.65241e-09	33	2.09458e-07
CD14+_Monocyte	chr4_4283237_G_A	LYAR	-0.0226435	-7.40583	6.892e-13	2.70577e-10	2.34328e-11	34	6.82526e-10
CD14+_Monocyte	chr4_4293663_A_C	ZBTB49	-0.0046098	-3.7089	0.000235302	0.0196156	0.00823556	35	0.0224546
CD14+_Monocyte	chr4_3899967_G_T	STX18	0.0143505	3.73237	0.000215039	0.0181863	0.00838654	39	0.0226529
CD14+_Monocyte	chr4_6589288_C_T	MAN2B2	0.0105468	3.66219	0.000281082	0.0227232	0.00815138	29	0.0223339
CD14+_Monocyte	chr4_6850387_A_G	MRFAP1	0.0303323	4.0303	6.58337e-05	0.00657854	0.00190918	29	0.00977128
CD14+_Monocyte	chr4_6668022_G_A	LINC02482	-0.0135148	-8.5838	1.67319e-16	9.97866e-14	4.85226e-15	29	1.95769e-13
CD14+_Monocyte	chr4_6676507_G_T	AC093323.1	-0.00697187	-4.40895	1.31248e-05	0.00159552	0.00038062	29	0.00312873
CD14+_Monocyte	chr4_6694733_G_A	MRFAP1L1	-0.0109266	-4.27955	2.30841e-05	0.00262928	0.000646355	28	0.00467379
CD14+_Monocyte	chr4_6911972_A_G	BLOC1S4	-0.0234853	-4.12117	4.52002e-05	0.00474575	0.00126561	28	0.00748155
CD14+_Monocyte	chr4_7749397_G_A	KIAA0232	0.0126869	3.48155	0.000549283	0.0391719	0.0164785	30	0.0326903
CD14+_Monocyte	chr4_7313235_A_C	TBC1D14	0.0142183	3.93953	9.51793e-05	0.0090809	0.00295056	31	0.0127608
CD14+_Monocyte	chr4_6956887_G_A	AC097382.3	0.00582719	4.96258	1.00255e-06	0.00015659	2.9074e-05	29	0.000354438
CD14+_Monocyte	chr4_7146342_A_G	TADA2B	0.00852402	3.40777	0.000716348	0.0484335	0.0214904	30	0.0378766
CD14+_Monocyte	chr4_7170339_C_A	GRPEL1	0.0128516	3.87331	0.000123999	0.0113941	0.00371996	30	0.0145808
CD14+_Monocyte	chr4_7916866_A_T	SH3TC1	-0.019612	-3.53669	0.000449029	0.0333308	0.0143689	32	0.0302936
CD14+_Monocyte	chr4_7637219_A_G	ACOX3	-0.0104496	-3.44284	0.00063176	0.0438299	0.0176893	28	0.0339667
CD14+_Monocyte	chr4_7725572_A_G	TRMT44	-0.00671752	-3.97128	8.37296e-05	0.00812237	0.0022607	27	0.0108614
CD14+_Monocyte	chr4_9982905_C_T	SLC2A9	-0.0141057	-3.43707	0.000645021	0.0445542	0.0225757	35	0.0389271
CD14+_Monocyte	chr4_9799929_G_C	WDR1	0.0293362	3.96576	8.56216e-05	0.00828417	0.00282551	33	0.0124539
CD14+_Monocyte	chr4_9631808_G_A	ZNF518B	0.0086959	3.45956	0.00059481	0.0417848	0.0214131	36	0.0378055
CD14+_Monocyte	chr4_13578908_A_G	BOD1L1	0.022005	4.40978	1.30768e-05	0.00159043	0.000274613	21	0.00241513
CD14+_Monocyte	chr4_14628124_C_A	CPEB2	-0.0311819	-3.83194	0.000146002	0.0130929	0.00379605	26	0.0147487
CD14+_Monocyte	chr4_15704879_G_GTC	FBXL5	0.0216536	4.54164	7.25058e-06	0.000940236	0.000188515	26	0.00177751
CD14+_Monocyte	chr4_15682345_G_C	FAM200B	-0.0399266	-5.83708	1.04435e-08	2.32644e-06	2.61087e-07	25	4.66102e-06
CD14+_Monocyte	chr4_15737172_A_G	BST1	-0.0475629	-11.0246	4.5038e-25	5.08848e-22	1.12595e-23	25	7.92586e-22
CD14+_Monocyte	chr4_15784525_G_C	CD38	-0.00741539	-3.91946	0.000103161	0.00973342	0.00268219	26	0.0120608
CD14+_Monocyte	chr4_15965009_G_C	FGFBP2	0.00484778	3.36938	0.000820999	0.0538661	0.019704	24	0.0360569
CD14+_Monocyte	chr4_16181557_A_G	TAPT1-AS1	-0.00470236	-4.06443	5.72085e-05	0.00583012	0.00148742	26	0.00832748
CD14+_Monocyte	chr4_17514065_T_C	QDPR	-0.016081	-4.43083	1.19132e-05	0.00146484	0.000285917	24	0.00249595
CD14+_Monocyte	chr4_17614331_G_C	LAP3	-0.147158	-17.7168	3.45148e-53	1.96151e-49	8.28355e-52	24	1.98016e-49
CD14+_Monocyte	chr4_17787092_T_C	DCAF16	-0.00963015	-3.86749	0.00012689	0.0116206	0.00304536	24	0.0129995
CD14+_Monocyte	chr4_20319831_T_A	PACRGL	-0.00594051	-3.78583	0.00017486	0.0152578	0.00454636	26	0.0163225
CD14+_Monocyte	chr4_24950057_G_A	CCDC149	0.0379881	5.03995	6.86056e-07	0.000110689	1.85235e-05	27	0.00023632
CD14+_Monocyte	chr4_24869312_G_A	SEPSECS	0.00520514	3.60173	0.000352838	0.0274087	0.00882095	25	0.023284
CD14+_Monocyte	chr4_25274016_C_T	PI4K2B	-0.0209356	-7.92892	1.90627e-14	9.15116e-12	4.9563e-13	26	1.68053e-11
CD14+_Monocyte	chr4_25293287_CA_C	ZCCHC4	-0.00477755	-3.76856	0.00018699	0.0161612	0.00448776	24	0.0162068
CD14+_Monocyte	chr4_26184372_G_A	ANAPC4	0.0103993	3.4362	0.000647024	0.044666	0.0148816	23	0.0309002
CD14+_Monocyte	chr4_25861753_G_T	SEL1L3	-0.012089	-10.4248	7.55705e-23	7.41378e-20	1.81369e-21	24	1.11956e-19
CD14+_Monocyte	chr4_25911960_G_A	SMIM20	0.0259597	8.74731	4.92665e-17	3.09827e-14	1.13313e-15	23	4.82463e-14
CD14+_Monocyte	chr4_26842707_GC_G	STIM2	0.0196541	6.07668	2.6963e-09	6.55982e-07	5.93186e-08	22	1.16259e-06
CD14+_Monocyte	chr4_36323829_A_G	ARAP2	-0.0175526	-3.82125	0.000152261	0.0135649	0.00502461	33	0.0172437
CD14+_Monocyte	chr4_37757961_G_T	RELL1	0.0398614	5.92739	6.30109e-09	1.45097e-06	2.07936e-07	33	3.76298e-06
CD14+_Monocyte	chr4_37923395_A_C	PGM2	0.0115397	4.05908	5.84857e-05	0.0059404	0.00198851	34	0.0100271
CD14+_Monocyte	chr4_37891252_G_A	TBC1D1	0.0325553	7.41385	6.53217e-13	2.57077e-10	2.4169e-11	37	7.02704e-10
CD14+_Monocyte	chr4_38374795_G_A	KLF3	0.016792	3.36807	0.000824792	0.0540709	0.0255686	31	0.0418683
CD14+_Monocyte	chr4_38838421_A_C	TLR1	0.0289463	5.14381	4.0917e-07	6.88536e-05	1.26843e-05	31	0.000168059
CD14+_Monocyte	chr4_38852686_G_A	TLR6	0.0161887	5.44951	8.50345e-08	1.61505e-05	2.55104e-06	30	3.89386e-05
CD14+_Monocyte	chr4_38071827_T_C	KLHL5	0.0189065	3.63766	0.000308364	0.0245271	0.00925092	30	0.0238804
CD14+_Monocyte	chr4_39455533_C_T	RPL9	-0.100491	-20.3941	3.0016e-65	2.84047e-61	8.10433e-64	27	2.83816e-61
CD14+_Monocyte	chr4_40111432_T_C	UGDH	-0.014103	-3.8423	0.000140169	0.0126469	0.00378457	27	0.0147222
CD14+_Monocyte	chr4_39081575_C_T	SMIM14	0.0211703	3.32103	0.000973016	0.0616206	0.0272444	28	0.0434598
CD14+_Monocyte	chr4_39773325_G_A	UBE2K	-0.0111446	-3.28062	0.00111974	0.0685811	0.0313527	28	0.0472976
CD14+_Monocyte	chr4_40033993_G_T	PDS5A	-0.0174887	-4.72659	3.0945e-06	0.000435992	8.66459e-05	28	0.000923376
CD14+_Monocyte	chr4_40069721_A_T	N4BP2	0.0201998	5.8909	7.73372e-09	1.75893e-06	1.93343e-07	25	3.51855e-06
CD14+_Monocyte	chr4_40565928_C_T	RHOH	0.00548587	3.48274	0.000546902	0.0390382	0.0131256	24	0.0288393
CD14+_Monocyte	chr4_40675864_G_A	LINC02265	0.0107003	3.75972	0.000193505	0.0166424	0.00483763	25	0.0168804
CD14+_Monocyte	chr4_40258759_C_A	RBM47	0.0189777	3.88618	0.000117818	0.0109111	0.00318108	27	0.0133344
CD14+_Monocyte	chr4_41635228_C_A	SLC30A9	0.0195414	3.56539	0.000403888	0.0305993	0.00969332	24	0.0244951
CD14+_Monocyte	chr4_43644673_G_A	ATP8A1	-0.0111117	-3.265	0.00118176	0.0714366	0.0319076	27	0.0478136
CD14+_Monocyte	chr4_44667706_G_A	GUF1	0.0089896	3.83551	0.000143966	0.0129351	0.00302329	21	0.0129409
CD14+_Monocyte	chr4_44007910_T_C	GNPDA2	0.00481085	3.84037	0.000141241	0.0127265	0.00296607	21	0.0128028
CD14+_Monocyte	chr4_46680139_C_T	COMMD8	0.0120893	3.65222	0.000291889	0.0234279	0.00612966	21	0.0191925
CD14+_Monocyte	chr4_48041592_A_G	ATP10D	0.0119372	4.30788	2.04237e-05	0.00235938	0.000449321	22	0.0035448
CD14+_Monocyte	chr4_47929881_AG_A	NFXL1	0.0587868	13.6402	1.75716e-35	3.62797e-32	3.51433e-34	20	4.11386e-32
CD14+_Monocyte	chr4_48244678_G_A	TEC	0.011001	5.58761	4.08213e-08	8.23027e-06	7.34784e-07	18	1.22555e-05
CD14+_Monocyte	chr4_48227069_C_T	SLAIN2	-0.0293355	-3.78675	0.000174232	0.015212	0.00278771	16	0.0123508
CD14+_Monocyte	chr4_48503160_A_T	FRYL	0.0110219	3.09457	0.00209904	0.109395	0.0314857	15	0.0474191
CD14+_Monocyte	chr4_48193490_C_T	OCIAD2	0.0118069	4.33808	1.79118e-05	0.00210191	0.00019703	11	0.00184444
CD14+_Monocyte	chr4_52709330_G_A	USP46	0.0124033	3.69168	0.000251294	0.020711	0.00452329	18	0.016275
CD14+_Monocyte	chr4_52709330_G_A	DANCR	0.0361825	7.26826	1.71837e-12	6.39326e-10	3.26491e-11	19	9.35537e-10
CD14+_Monocyte	chr4_53199973_GGA_G	SCFD2	-0.00926127	-4.47062	9.97914e-06	0.00125212	0.000249478	25	0.00223698
CD14+_Monocyte	chr4_53690716_T_C	FIP1L1	0.0174615	3.79796	0.000166788	0.0146668	0.00350255	21	0.0140832
CD14+_Monocyte	chr4_54970157_C_A	CHIC2	0.025159	3.36861	0.000823235	0.0539827	0.0189344	23	0.0352497
CD14+_Monocyte	chr4_54923110_A_C	SRD5A3	0.00720111	3.64765	0.000296969	0.0237701	0.00653331	22	0.0198425
CD14+_Monocyte	chr4_54629781_T_G	CLOCK	0.00817547	3.797	0.000167412	0.0147095	0.00401788	24	0.0152192
CD14+_Monocyte	chr4_55829672_G_A	EXOC1	0.0132181	3.27509	0.00114134	0.0696084	0.0285334	25	0.0446823
CD14+_Monocyte	chr4_55162703_G_C	CEP135	-0.00895974	-3.4827	0.000546987	0.0390421	0.0142217	26	0.0301296
CD14+_Monocyte	chr4_56323332_G_A	AASDH	-0.0112765	-5.59095	4.00946e-08	8.09292e-06	1.12265e-06	28	1.82143e-05
CD14+_Monocyte	chr4_57009713_G_A	PPAT	0.0105671	3.61431	0.000336618	0.0263716	0.00976193	29	0.0245888
CD14+_Monocyte	chr4_56680805_G_C	PAICS	0.00661932	3.4681	0.000576737	0.0407601	0.0167254	29	0.0329467
CD14+_Monocyte	chr4_56438405_A_G	SRP72	-0.0488478	-11.7589	6.91095e-28	9.20365e-25	2.00418e-26	29	1.62595e-24
CD14+_Monocyte	chr4_56972833_T_C	REST	0.0150995	4.3052	2.06623e-05	0.00238413	0.000661193	32	0.00475157
CD14+_Monocyte	chr4_56146064_G_A	NOA1	0.0116863	3.57246	0.000393449	0.0299472	0.0125904	32	0.0282011
CD14+_Monocyte	chr4_56260245_A_G	POLR2B	0.0130451	3.60955	0.000342668	0.0267598	0.011308	33	0.0266107
CD14+_Monocyte	chr4_57051180_G_T	IGFBP7	0.0324153	7.41908	6.30745e-13	2.48736e-10	2.14453e-11	34	6.26722e-10
CD14+_Monocyte	chr4_67435727_A_C	CENPC	-0.0311084	-6.51221	2.06126e-10	5.88378e-08	4.74089e-09	23	1.07057e-07
CD14+_Monocyte	chr4_68642728_T_C	YTHDC1	0.0203635	3.4018	0.000731774	0.0492529	0.0204897	28	0.0368569
CD14+_Monocyte	chr4_69751601_G_A	SULT1B1	0.0327097	6.21657	1.19884e-09	3.07053e-07	4.07607e-08	34	8.14447e-07
CD14+_Monocyte	chr4_70750749_G_GT	RUFY3	0.0198594	4.80764	2.11199e-06	0.000309176	5.06877e-05	24	0.000578459
CD14+_Monocyte	chr4_70879134_G_A	MOB1B	0.0307901	8.65053	1.01776e-16	6.18702e-14	2.64618e-15	26	1.09259e-13
CD14+_Monocyte	chr4_71060184_G_A	DCK	-0.0159767	-3.41684	0.00069351	0.0472004	0.0173378	25	0.0336018
CD14+_Monocyte	chr4_73862115_A_G	COX18	-0.00943144	-3.27933	0.00112472	0.0688189	0.020245	18	0.0366098
CD14+_Monocyte	chr4_73655328_C_T	CXCL8	0.0587663	4.31725	1.96111e-05	0.00227743	0.00037261	19	0.00307721
CD14+_Monocyte	chr4_73077745_G_GA	CXCL3	0.0849608	3.486	0.000540466	0.0386705	0.00810698	15	0.0222735
CD14+_Monocyte	chr4_74173326_C_A	MTHFD2L	0.0119371	3.53419	0.000453173	0.0335698	0.00815711	18	0.0223437
CD14+_Monocyte	chr4_74333346_A_C	EREG	-0.133313	-8.12958	4.59419e-15	2.35757e-12	9.18838e-14	20	3.31618e-12
CD14+_Monocyte	chr4_74435171_C_A	AREG	0.0414103	3.58539	0.000374991	0.0287911	0.00749981	20	0.0213907
CD14+_Monocyte	chr4_75482854_G_C	RCHY1	0.0100461	4.1704	3.67637e-05	0.00396048	0.000955857	26	0.00617145
CD14+_Monocyte	chr4_76257226_A_G	USO1	0.0327293	4.92736	1.18959e-06	0.000183199	3.09292e-05	26	0.000374426
CD14+_Monocyte	chr4_75931432_A_C	NAAA	0.10861	9.47482	1.77837e-19	1.37188e-16	4.62377e-18	26	2.30336e-16
CD14+_Monocyte	chr4_76154036_A_G	SDAD1	0.0217719	3.74413	0.000205515	0.0175072	0.0055489	27	0.018209
CD14+_Monocyte	chr4_77120558_G_C	NUP54	-0.0197068	-3.83851	0.000142279	0.0128049	0.00384154	27	0.0148449
CD14+_Monocyte	chr4_76210141_G_A	SCARB2	0.0238124	6.16391	1.62931e-09	4.09416e-07	4.56208e-08	28	9.07244e-07
CD14+_Monocyte	chr4_77076318_A_G	CCNG2	0.0234176	3.69981	0.000243621	0.0201973	0.00706501	29	0.020706
CD14+_Monocyte	chr4_77883189_A_T	CNOT6L	0.0154789	4.10425	4.85043e-05	0.00504985	0.00126111	26	0.00746165
CD14+_Monocyte	chr4_78054122_T_A	MRPL1	0.00914786	3.58182	0.00038001	0.0291166	0.00950024	25	0.0242365
CD14+_Monocyte	chr4_78657097_T_C	BMP2K	-0.0511292	-8.93628	1.17621e-17	7.89367e-15	2.35243e-16	20	1.04969e-14
CD14+_Monocyte	chr4_78476467_T_C	PAQR3	0.00838473	3.33065	0.000940836	0.0599909	0.0188167	20	0.0351209
CD14+_Monocyte	chr4_81721920_C_T	AC124016.1	0.0127995	3.37216	0.000812944	0.0534403	0.0170718	21	0.0333075
CD14+_Monocyte	chr4_82146889_T_G	SEC31A	0.0121374	3.25342	0.00122978	0.0736213	0.0270551	22	0.0432852
CD14+_Monocyte	chr4_82293203_C_T	THAP9-AS1	0.0135665	3.73621	0.000211883	0.0179705	0.00444955	21	0.0161301
CD14+_Monocyte	chr4_82165819_G_C	LIN54	-0.00724472	-3.69068	0.000252257	0.0207761	0.00554966	22	0.0182102
CD14+_Monocyte	chr4_83236290_C_G	PLAC8	-0.0488406	-5.61813	3.46398e-08	7.06397e-06	7.27436e-07	21	1.21425e-05
CD14+_Monocyte	chr4_83791485_G_A	COQ2	0.0156811	3.42687	0.000669054	0.0458848	0.0140501	21	0.0299304
CD14+_Monocyte	chr4_83309466_T_C	HPSE	0.0497348	10.4115	8.45407e-23	8.26369e-20	1.77536e-21	21	1.09718e-19
CD14+_Monocyte	chr4_83500559_T_C	MRPS18C	-0.0192831	-5.12458	4.50547e-07	7.5252e-05	9.01095e-06	20	0.00012326
CD14+_Monocyte	chr4_83558765_G_A	GPAT3	-0.0314432	-5.90087	7.3134e-09	1.66889e-06	1.53581e-07	21	2.835e-06
CD14+_Monocyte	chr4_84562105_T_C	WDFY3	-0.012598	-3.20618	0.00144502	0.0832334	0.0332355	23	0.0490501
CD14+_Monocyte	chr4_85714414_G_A	ARHGAP24	-0.0174073	-4.63136	4.81417e-06	0.000650324	0.000105912	22	0.00109676
CD14+_Monocyte	chr4_86939124_AAGAAAG_A	AFF1	-0.0143186	-3.93641	9.63779e-05	0.00917979	0.00202394	21	0.0101379
CD14+_Monocyte	chr4_86318867_A_G	KLHL8	0.0112693	3.2142	0.00140616	0.0814864	0.0281232	20	0.0442976
CD14+_Monocyte	chr4_87364296_C_A	HSD17B11	0.0733148	15.5155	1.80349e-43	5.9753e-40	3.60697e-42	20	5.92576e-40
CD14+_Monocyte	chr4_87464294_C_T	NUDT9	0.00550538	3.22833	0.00134007	0.0785446	0.0268014	20	0.0430531
CD14+_Monocyte	chr4_88389684_C_T	PKD2	0.00694386	3.51703	0.000482619	0.0353076	0.0111002	23	0.0263441
CD14+_Monocyte	chr4_88976222_C_T	PPM1K	0.0171777	3.57402	0.000391179	0.0298083	0.00899712	23	0.0235306
CD14+_Monocyte	chr4_88719537_CTCTA_C	FAM13A-AS1	-0.0114891	-4.5178	8.0751e-06	0.0010353	0.000185727	23	0.00175513
CD14+_Monocyte	chr4_88238667_G_A	FAM13A	0.0221821	3.60415	0.000349661	0.0272014	0.00944084	27	0.0241496
CD14+_Monocyte	chr4_89764481_G_C	GPRIN3	-0.0196795	-3.2974	0.00105647	0.065598	0.0221859	21	0.0385646
CD14+_Monocyte	chr4_94309956_C_T	SMARCAD1	-0.0107968	-4.31468	1.98306e-05	0.00229835	0.000436274	22	0.00346831
CD14+_Monocyte	chr4_94575731_C_T	PDLIM5	-0.0174738	-4.45191	1.0848e-05	0.00134733	0.000271201	25	0.00239152
CD14+_Monocyte	chr4_98194281_G_A	RAP1GDS1	-0.0268657	-4.04609	6.17003e-05	0.00621713	0.00135741	22	0.00784719
CD14+_Monocyte	chr4_99067057_A_G	ADH5	-0.0188478	-4.85807	1.66071e-06	0.000248492	3.15534e-05	19	0.000381301
CD14+_Monocyte	chr4_99847938_C_T	DAPP1	-0.032376	-8.07597	6.73561e-15	3.39278e-12	1.34712e-13	20	4.8017e-12
CD14+_Monocyte	chr4_100042890_G_T	LAMTOR3	-0.0120575	-3.72044	0.000225125	0.0189022	0.00427737	19	0.0157668
CD14+_Monocyte	chr4_100212352_A_G	DNAJB14	0.0150262	3.26474	0.00118283	0.0714918	0.0236565	20	0.0399984
CD14+_Monocyte	chr4_100042890_G_T	H2AFZ	-0.0205328	-3.67156	0.000271276	0.0220672	0.00542552	20	0.0179851
CD14+_Monocyte	chr4_102151131_C_T	PPP3CA	0.0182242	3.27584	0.00113838	0.0694589	0.0295978	26	0.0456719
CD14+_Monocyte	chr4_101327679_T_G	AP001816.1	-0.00977229	-4.8499	1.72691e-06	0.000257383	3.7992e-05	22	0.000449011
CD14+_Monocyte	chr4_101858147_A_T	BANK1	0.00659116	4.0311	6.56184e-05	0.00655997	0.0017717	27	0.00932534
CD14+_Monocyte	chr4_102362238_T_C	SLC39A8	0.0102169	4.11191	4.6981e-05	0.00491063	0.00108056	23	0.00673859
CD14+_Monocyte	chr4_102447441_C_T	AF213884.3	0.0149558	3.49267	0.000527517	0.0379237	0.0110779	21	0.026316
CD14+_Monocyte	chr4_103585005_A_C	NFKB1	0.0373603	3.33608	0.000923107	0.0591	0.0212315	23	0.0376145
CD14+_Monocyte	chr4_102777629_G_C	MANBA	-0.0421876	-9.47477	1.77915e-19	1.37243e-16	4.09205e-18	23	2.04235e-16
CD14+_Monocyte	chr4_102470862_G_GCA	UBE2D3	-0.0308486	-3.98409	7.94909e-05	0.00776266	0.0017488	22	0.00925083
CD14+_Monocyte	chr4_102926748_G_A	CISD2	0.0121572	3.9971	7.5397e-05	0.00741154	0.00158334	21	0.0086752
CD14+_Monocyte	chr4_103109432_C_T	BDH2	0.00950814	6.42507	3.48655e-10	9.64026e-08	6.97311e-09	20	1.54118e-07
CD14+_Monocyte	chr4_107195594_T_C	TBCK	0.0124593	3.28014	0.00112158	0.0686631	0.0201884	18	0.0365546
CD14+_Monocyte	chr4_106696856_C_G	AIMP1	-0.0208048	-3.37196	0.000813533	0.0534742	0.0130165	16	0.0287211
CD14+_Monocyte	chr4_107688707_G_A	PAPSS1	0.0418243	8.03978	8.71194e-15	4.32433e-12	1.48103e-13	17	5.25404e-12
CD14+_Monocyte	chr4_107233908_A_G	SGMS2	-0.0147779	-3.4919	0.000529	0.0380097	0.009522	18	0.0242657
CD14+_Monocyte	chr4_106935205_G_T	CYP2U1	0.00841605	3.31528	0.000992732	0.0625679	0.0178692	18	0.0341531
CD14+_Monocyte	chr4_108815875_C_T	OSTC	-0.0130503	-3.39433	0.000751474	0.0502955	0.014278	19	0.0301908
CD14+_Monocyte	chr4_109006906_T_C	SEC24B	-0.00927665	-3.35648	0.000859216	0.0558331	0.0223396	26	0.038715
CD14+_Monocyte	chr4_109613853_C_CTA	MCUB	-0.0208398	-5.02446	7.40461e-07	0.000118693	1.9252e-05	26	0.000244693
CD14+_Monocyte	chr4_110180632_G_C	CASP6	-0.00806496	-3.93369	9.74374e-05	0.00926778	0.00253337	26	0.011646
CD14+_Monocyte	chr4_109731578_A_C	PLA2G12A	0.0077557	4.88435	1.46398e-06	0.000221494	3.80636e-05	26	0.000449806
CD14+_Monocyte	chr4_112199112_T_C	FAM241A	-0.012933	-4.57571	6.21114e-06	0.000818534	0.000142856	23	0.00141012
CD14+_Monocyte	chr4_112229403_C_T	AP1AR	0.0181255	5.2017	3.05608e-07	5.26515e-05	6.72337e-06	22	9.44968e-05
CD14+_Monocyte	chr4_112372158_T_C	TIFA	-0.0080795	-3.70787	0.000236228	0.0196805	0.00519701	22	0.0175657
CD14+_Monocyte	chr4_112315434_C_G	ALPK1	0.0186012	4.31902	1.94602e-05	0.00226255	0.000447585	23	0.00353522
CD14+_Monocyte	chr4_113506899_C_A	LARP7	-0.0148801	-3.25154	0.00123772	0.0739643	0.0272299	22	0.0434455
CD14+_Monocyte	chr4_113809104_G_A	CAMK2D	0.0728716	10.7798	3.71514e-24	3.95466e-21	1.00309e-22	27	6.68266e-21
CD14+_Monocyte	chr4_118265836_TC_T	SNHG8	0.122748	14.1476	1.31342e-37	3.20099e-34	3.02085e-36	23	3.86806e-34
CD14+_Monocyte	chr4_119444559_T_A	C4orf3	0.0230359	4.92411	1.20845e-06	0.000185902	2.90028e-05	24	0.000353714
CD14+_Monocyte	chr4_121705972_A_G	ANXA5	0.0788198	12.041	5.41528e-29	7.7112e-26	1.24551e-27	23	1.08189e-25
CD14+_Monocyte	chr4_121876108_C_T	EXOSC9	0.0117518	4.16586	3.74729e-05	0.00402759	0.000824403	22	0.00555601
CD14+_Monocyte	chr4_129089867_GT_G	JADE1	-0.012383	-3.38492	0.000777015	0.0516242	0.0186484	24	0.0349501
CD14+_Monocyte	chr4_129087078_C_T	SCLT1	-0.0428498	-8.20749	2.62618e-15	1.38471e-12	7.35331e-14	28	2.6792e-12
CD14+_Monocyte	chr4_129128936_A_G	C4orf33	-0.0302413	-9.72841	2.34075e-20	1.94837e-17	6.32001e-19	27	3.33159e-17
CD14+_Monocyte	chr4_138289884_T_G	NOCT	-0.014403	-3.64649	0.000298262	0.0238585	0.0062635	21	0.0194192
CD14+_Monocyte	chr4_139498770_G_A	NDUFC1	0.0318103	5.16014	3.76934e-07	6.38734e-05	7.91561e-06	21	0.000109684
CD14+_Monocyte	chr4_139304385_C_T	NAA15	-0.0117256	-4.6856	3.74618e-06	0.000518628	7.86699e-05	21	0.000849503
CD14+_Monocyte	chr4_138720176_T_C	AC097376.3	-0.0100806	-3.601	0.000353802	0.0274651	0.00707604	20	0.0207235
CD14+_Monocyte	chr4_138820749_A_G	RAB33B	0.0079108	3.52813	0.000463381	0.0341669	0.00926762	20	0.0239018
CD14+_Monocyte	chr4_140155248_A_C	SETD7	0.0253597	3.56843	0.000399363	0.0303089	0.00838663	21	0.0226529
CD14+_Monocyte	chr4_139672110_T_C	MGST2	0.0357647	9.74686	2.01698e-20	1.68777e-17	3.83227e-19	19	2.04273e-17
CD14+_Monocyte	chr4_139878113_G_C	MAML3	-0.0140403	-3.31138	0.00100632	0.0632013	0.0221391	22	0.0385223
CD14+_Monocyte	chr4_140897459_A_T	SCOC	-0.00711394	-3.47717	0.000558086	0.0396866	0.0117198	21	0.0271515
CD14+_Monocyte	chr4_140914019_A_G	ELMOD2	0.0140715	3.73108	0.000216112	0.0182634	0.00432225	20	0.0158657
CD14+_Monocyte	chr4_140755755_A_G	TBC1D9	0.0305944	6.92603	1.57666e-11	5.17709e-09	3.31099e-10	21	8.55735e-09
CD14+_Monocyte	chr4_141312719_T_C	LINC02432	-0.109483	-14.3436	1.9469e-38	5.04228e-35	4.28318e-37	22	5.72512e-35
CD14+_Monocyte	chr4_141299170_A_T	IL15	0.0231206	5.08965	5.36302e-07	8.82806e-05	1.17987e-05	22	0.000157417
CD14+_Monocyte	chr4_142428179_A_C	USP38	-0.00877133	-3.37973	0.000791461	0.052368	0.0174121	22	0.033677
CD14+_Monocyte	chr4_142926224_G_A	SMARCA5-AS1	0.0127853	3.55136	0.000425398	0.0318911	0.00935876	22	0.0240304
CD14+_Monocyte	chr4_144171704_T_C	SMARCA5	-0.0263584	-4.33431	1.82085e-05	0.00213224	0.000400587	22	0.00325379
CD14+_Monocyte	chr4_145863622_A_G	ABCE1	-0.00913337	-3.66348	0.000279716	0.0226279	0.00447546	16	0.0161799
CD14+_Monocyte	chr4_145354786_A_G	OTUD4	-0.0267666	-4.4324	1.18306e-05	0.00145612	0.000189289	16	0.00178358
CD14+_Monocyte	chr4_145490038_A_T	SMAD1	-0.0152129	-6.54189	1.7212e-10	4.96777e-08	2.75393e-09	16	6.39262e-08
CD14+_Monocyte	chr4_145741134_T_C	MMAA	0.00382177	3.18071	0.00157502	0.0887257	0.0236253	15	0.0399676
CD14+_Monocyte	chr4_146016957_A_T	LSM6	0.0282677	5.90006	7.3467e-09	1.67615e-06	1.39587e-07	19	2.594e-06
CD14+_Monocyte	chr4_148061613_GT_G	TMEM184C	0.00855678	3.28339	0.00110906	0.0681008	0.0221812	20	0.0385604
CD14+_Monocyte	chr4_148064569_T_C	ARHGAP10	0.0123464	3.91779	0.000103857	0.00978841	0.00238871	23	0.0112303
CD14+_Monocyte	chr4_149964041_A_T	LRBA	-0.0085566	-4.39099	1.42068e-05	0.00171314	0.000369377	26	0.00305603
CD14+_Monocyte	chr4_151073002_A_G	RPS3A	-0.256918	-40.2273	3.54839e-148	3.73091e-143	6.74193e-147	19	2.11437e-143
CD14+_Monocyte	chr4_152380064_T_C	FBXW7	0.020794	4.96085	1.01101e-06	0.000157813	2.02202e-05	20	0.000255438
CD14+_Monocyte	chr4_152680866_C_G	TMEM154	-0.0523441	-4.24171	2.71556e-05	0.00303584	0.000488801	18	0.00378535
CD14+_Monocyte	chr4_152866961_C_T	ARFIP1	0.0195662	6.85371	2.49261e-11	7.97768e-09	4.98523e-10	20	1.26373e-08
CD14+_Monocyte	chr4_153789329_C_T	TLR2	0.0277152	4.39412	1.40123e-05	0.00169188	0.000294257	21	0.00255479
CD14+_Monocyte	chr4_155386976_T_C	PLRG1	0.0148308	4.07441	5.4898e-05	0.00562956	0.00126265	23	0.0074685
CD14+_Monocyte	chr4_155633673_G_A	CTSO	0.00858993	3.34778	0.000885948	0.0572086	0.0230347	26	0.0393878
CD14+_Monocyte	chr4_156884982_A_G	PDGFC	-0.0113279	-3.92401	0.0001013	0.00958143	0.00253249	25	0.0116437
CD14+_Monocyte	chr4_157963361_C_T	GASK1B	0.0798448	8.17595	3.29496e-15	1.71953e-12	5.60144e-14	17	2.06272e-12
CD14+_Monocyte	chr4_158142773_G_A	FAM198B-AS1	0.0511412	6.46001	2.82589e-10	7.92533e-08	4.80402e-09	17	1.08413e-07
CD14+_Monocyte	chr4_159400329_A_G	ETFDH	0.0162712	4.20666	3.15322e-05	0.00346258	0.000599111	19	0.00441552
CD14+_Monocyte	chr4_159363001_C_T	RAPGEF2	-0.0238891	-4.45738	1.05867e-05	0.00131922	0.000243493	23	0.00219152
CD14+_Monocyte	chr4_162255591_AG_A	NAF1	0.0209512	3.75884	0.000194164	0.0166896	0.00563076	29	0.0183476
CD14+_Monocyte	chr4_163533283_G_A	TMA16	0.0104859	3.48538	0.000541689	0.0387416	0.0140839	26	0.0299723
CD14+_Monocyte	chr4_163530489_A_G	MARCH1	0.0213307	4.67269	3.97752e-06	0.000547393	0.000155123	39	0.00151077
CD14+_Monocyte	chr4_164414945_A_G	MSMO1	0.0132626	3.34526	0.000893833	0.0576235	0.0277088	31	0.0439215
CD14+_Monocyte	chr4_168300153_A_AATACCCT	DDX60	-0.0103373	-3.53882	0.000445522	0.0331155	0.00980148	22	0.0246497
CD14+_Monocyte	chr4_168515704_A_G	DDX60L	-0.0640333	-11.3566	2.47279e-26	3.0069e-23	5.44014e-25	22	4.08248e-23
CD14+_Monocyte	chr4_168988442_G_A	CBR4	0.0197615	5.48534	7.03939e-08	1.36047e-05	1.47827e-06	21	2.35281e-05
CD14+_Monocyte	chr4_168399882_T_C	SH3RF1	-0.00889184	-3.87893	0.000121262	0.0111869	0.00278902	23	0.0123536
CD14+_Monocyte	chr4_169724937_C_T	NEK1	0.0248226	7.6611	1.22363e-13	5.30102e-11	2.692e-12	22	8.55228e-11
CD14+_Monocyte	chr4_169349240_A_C	CLCN3	0.0149333	3.71722	0.000227919	0.0191019	0.00455838	20	0.0163434
CD14+_Monocyte	chr4_173872863_G_A	GALNT7	0.00981104	3.37658	0.000800335	0.0528327	0.016807	21	0.0330291
CD14+_Monocyte	chr4_173285895_T_G	HMGB2	0.0555173	4.49576	8.9166e-06	0.00113214	0.000178332	20	0.00169692
CD14+_Monocyte	chr4_174189819_C_T	AC097534.2	-0.00354376	-3.44782	0.000620542	0.0431952	0.0124108	20	0.0279842
CD14+_Monocyte	chr4_174102059_T_C	SAP30	0.0298825	3.5719	0.000394256	0.0299996	0.00788512	20	0.0219521
CD14+_Monocyte	chr4_174526812_C_G	FBXO8	-0.00876263	-3.82032	0.000152818	0.0136088	0.00351482	23	0.014107
CD14+_Monocyte	chr4_174145557_T_A	CEP44	0.0105427	4.80262	2.16289e-06	0.000315953	4.97465e-05	23	0.000569326
CD14+_Monocyte	chr4_175716148_A_G	AC019163.1	0.00412979	3.8507	0.000135602	0.0122949	0.00339004	25	0.013824
CD14+_Monocyte	chr4_176315741_T_C	SPCS3	0.0164157	3.23935	0.00129054	0.076354	0.0322634	25	0.0481537
CD14+_Monocyte	chr4_177492722_T_A	AGA	-0.0231924	-9.41892	2.76814e-19	2.10467e-16	7.75079e-18	28	3.80695e-16
CD14+_Monocyte	chr4_182889979_A_G	DCTD	0.0122335	4.11796	4.58109e-05	0.00480377	0.0012827	28	0.00754872
CD14+_Monocyte	chr4_183435637_G_C	WWC2	0.00726254	3.76241	0.0001915	0.0164969	0.00593649	31	0.0188611
CD14+_Monocyte	chr4_184414735_A_G	ING2	-0.0132532	-3.62288	0.000325977	0.0256884	0.00912736	28	0.0237071
CD14+_Monocyte	chr4_182651237_C_T	RWDD4	-0.0144496	-4.18212	3.4988e-05	0.00379227	0.000944676	27	0.00611953
CD14+_Monocyte	chr4_183610345_C_G	IRF2	0.0169152	3.99233	7.68739e-05	0.0075401	0.00222934	29	0.0107681
CD14+_Monocyte	chr4_184330833_A_G	AC099343.3	-0.015928	-6.23244	1.09248e-09	2.81054e-07	2.9497e-08	27	6.01569e-07
CD14+_Monocyte	chr4_185465254_A_G	PRIMPOL	0.00492652	3.29462	0.00106674	0.0660762	0.0277352	26	0.0439474
CD14+_Monocyte	chr4_184683626_G_T	CENPU	0.00778912	4.10691	4.79705e-05	0.00500121	0.00124723	26	0.00740753
CD14+_Monocyte	chr4_184683626_G_T	ACSL1	0.0255144	3.48856	0.000535455	0.0383761	0.0139218	26	0.0297834
CD14+_Monocyte	chr4_185730693_C_T	MIR3945HG	-0.0302503	-3.83977	0.000141571	0.0127524	0.00368085	26	0.0144969
CD14+_Monocyte	chr4_185604760_A_G	CFAP97	-0.0130566	-3.9862	7.88122e-05	0.00770645	0.00220674	28	0.0106958
CD14+_Monocyte	chr4_185427663_G_A	ANKRD37	-0.0195753	-6.14312	1.83812e-09	4.58581e-07	4.96292e-08	27	9.81846e-07
CD14+_Monocyte	chr4_185438681_A_G	UFSP2	0.02095	7.56535	2.35188e-13	9.83776e-11	6.58526e-12	28	2.02444e-10
CD14+_Monocyte	chr4_185400293_C_G	C4orf47	-0.0207117	-12.0471	5.12616e-29	7.30737e-26	1.43532e-27	28	1.24164e-25
CD14+_Monocyte	chr4_186201201_T_C	CYP4V2	0.022165	9.53924	1.06584e-19	8.3982e-17	3.09093e-18	29	1.55451e-16
CD14+_Monocyte	chr4_189980625_A_G	FRG1	0.0208479	5.30924	1.76467e-07	3.16649e-05	2.82347e-06	16	4.27892e-05
CD14+_Monocyte	chr5_1217108_G_C	CCDC127	-0.00628749	-3.50326	0.000507544	0.0367547	0.00609053	12	0.0191257
CD14+_Monocyte	chr5_279319_G_A	PDCD6	-0.0131912	-3.2588	0.00120722	0.0726062	0.0144867	12	0.0304372
CD14+_Monocyte	chr5_493765_C_T	EXOC3-AS1	-0.00423831	-4.10586	4.81792e-05	0.00502076	0.000674509	14	0.0048217
CD14+_Monocyte	chr5_502479_G_A	EXOC3	0.0196635	4.02948	6.60558e-05	0.0065984	0.000924781	14	0.00603131
CD14+_Monocyte	chr5_548115_G_A	BRD9	0.0244267	3.34773	0.000886111	0.0572176	0.0177222	20	0.0340005
CD14+_Monocyte	chr5_1104823_C_T	SLC12A7	-0.104903	-23.8409	8.59011e-81	1.29923e-76	2.06163e-79	24	1.10227e-76
CD14+_Monocyte	chr5_2025147_T_C	CLPTM1L	0.0224583	3.47238	0.000567862	0.0402491	0.0147644	26	0.0307689
CD14+_Monocyte	chr5_514387_C_G	LPCAT1	0.0170078	4.43891	1.14935e-05	0.0014194	0.00033331	29	0.00282129
CD14+_Monocyte	chr5_1799751_A_G	MRPL36	-0.0355798	-11.8665	2.62505e-28	3.58575e-25	8.66266e-27	33	7.19169e-25
CD14+_Monocyte	chr5_2783440_C_T	NDUFS6	0.0283998	3.47092	0.000570863	0.0404188	0.0188385	33	0.035144
CD14+_Monocyte	chr5_6399483_C_T	ICE1	-0.016349	-4.14226	4.13814e-05	0.00439171	0.0011173	27	0.00688778
CD14+_Monocyte	chr5_6395647_G_A	MED10	0.0153346	4.42552	1.21969e-05	0.00149544	0.000353711	29	0.00295329
CD14+_Monocyte	chr5_6600379_G_GT	NSUN2	-0.0179113	-6.25346	9.65758e-10	2.51096e-07	2.60755e-08	27	5.35794e-07
CD14+_Monocyte	chr5_6632796_G_A	SRD5A1	0.0144848	5.37695	1.24292e-07	2.28994e-05	3.35589e-06	27	5.00849e-05
CD14+_Monocyte	chr5_6759601_C_T	TENT4A	-0.0101412	-4.24798	2.64366e-05	0.00296382	0.000713789	27	0.00502287
CD14+_Monocyte	chr5_7877718_C_T	MTRR	-0.00677339	-3.42141	0.000682263	0.0465978	0.0204679	30	0.0368341
CD14+_Monocyte	chr5_7868156_A_G	FASTKD3	-0.0122721	-6.02195	3.68771e-09	8.78912e-07	1.10631e-07	30	2.08616e-06
CD14+_Monocyte	chr5_10288996_G_C	ATPSCKMT	0.00776843	3.84618	0.000138041	0.012482	0.00372712	27	0.0145971
CD14+_Monocyte	chr5_9415605_G_A	CCT5	0.0170128	3.35897	0.000851705	0.0554609	0.022996	27	0.0393429
CD14+_Monocyte	chr5_9755412_A_T	AC012640.2	0.0121384	4.53907	7.33519e-06	0.000949932	0.000190715	26	0.00179484
CD14+_Monocyte	chr5_10680435_T_C	DAP	-0.0231069	-6.34945	5.47679e-10	1.47412e-07	1.47873e-08	27	3.136e-07
CD14+_Monocyte	chr5_14548155_C_T	OTULINL	-0.0259405	-6.90841	1.76344e-11	5.75857e-09	3.52688e-10	20	9.09405e-09
CD14+_Monocyte	chr5_13741054_C_A	OTULIN	0.024056	3.88466	0.000118533	0.010968	0.00237066	20	0.0111856
CD14+_Monocyte	chr5_14880103_A_G	ANKH	0.00929194	5.21177	2.90413e-07	5.02554e-05	6.09867e-06	21	8.62823e-05
CD14+_Monocyte	chr5_16628287_C_T	RETREG1	0.0317407	19.225	5.76094e-60	4.49208e-56	1.26741e-58	22	3.82629e-56
CD14+_Monocyte	chr5_17131154_T_G	BASP1	0.0355632	3.41718	0.000692689	0.0471519	0.0166245	24	0.0328362
CD14+_Monocyte	chr5_31402979_C_T	DROSHA	-0.00793388	-3.68666	0.000256149	0.0210465	0.00691601	27	0.0204614
CD14+_Monocyte	chr5_31391122_T_C	C5orf22	0.00855301	3.24315	0.00127386	0.0756033	0.0331204	26	0.048951
CD14+_Monocyte	chr5_31922850_T_C	GOLPH3	-0.0151565	-3.47256	0.00056748	0.0402267	0.013052	23	0.0287589
CD14+_Monocyte	chr5_32218904_G_A	MTMR12	0.0197614	3.68208	0.000260648	0.0213461	0.00625555	24	0.0194032
CD14+_Monocyte	chr5_31750844_G_A	ZFR	-0.0164659	-3.99028	7.75163e-05	0.00759483	0.00193791	25	0.00986642
CD14+_Monocyte	chr5_32570838_C_T	SUB1	0.0302724	4.10876	4.76012e-05	0.00496789	0.00114243	24	0.00699593
CD14+_Monocyte	chr5_33970710_T_C	AMACR	0.00417604	3.43146	0.000658144	0.0452878	0.0171117	26	0.0333514
CD14+_Monocyte	chr5_35033601_T_C	DNAJC21	0.0154851	3.57888	0.000384183	0.0293663	0.00960457	25	0.0243745
CD14+_Monocyte	chr5_35329441_C_T	PRLR	0.0276677	4.48453	9.37733e-06	0.00118427	0.000253188	27	0.00226308
CD14+_Monocyte	chr5_36658982_C_T	SPEF2	0.00359971	3.25275	0.00123259	0.0737418	0.03328	27	0.0490969
CD14+_Monocyte	chr5_35700838_A_G	IL7R	0.0142259	3.56768	0.000400478	0.0303832	0.00961147	24	0.0243822
CD14+_Monocyte	chr5_36054947_T_A	LMBRD2	0.010439	3.41045	0.000709541	0.048077	0.0163194	23	0.0325135
CD14+_Monocyte	chr5_35833615_A_G	SKP2	0.0070493	3.86939	0.00012594	0.011548	0.00277067	22	0.012308
CD14+_Monocyte	chr5_36728238_G_T	AC008957.1	-0.00805426	-5.0851	5.48568e-07	9.01313e-05	1.15199e-05	21	0.000154021
CD14+_Monocyte	chr5_37088525_A_G	NIPBL-DT	0.0144739	8.39873	6.55035e-16	3.67684e-13	1.31007e-14	20	5.08637e-13
CD14+_Monocyte	chr5_37139372_TA_T	NIPBL	-0.0261359	-3.24971	0.00124552	0.0743289	0.028647	23	0.0447982
CD14+_Monocyte	chr5_36314458_G_C	CPLANE1	-0.0140019	-3.88861	0.000116685	0.0108219	0.00256707	22	0.0117403
CD14+_Monocyte	chr5_38044611_C_G	NUP155	0.0130591	4.32992	1.85603e-05	0.00216911	0.000408326	22	0.00330167
CD14+_Monocyte	chr5_37656796_G_C	WDR70	0.0106446	3.5768	0.000387161	0.0295495	0.00890471	23	0.0234073
CD14+_Monocyte	chr5_39219513_T_C	FYB1	0.0417409	7.38998	7.66195e-13	2.9896e-10	2.14535e-11	28	6.26873e-10
CD14+_Monocyte	chr5_39540952_A_T	DAB2	-0.010424	-4.37098	1.5512e-05	0.00185057	0.000418824	27	0.00336424
CD14+_Monocyte	chr5_40815905_A_C	TTC33	0.00558909	3.32481	0.000960247	0.0609685	0.0278472	29	0.044053
CD14+_Monocyte	chr5_41304833_G_A	PTGER4	0.0268176	3.9147	0.000105149	0.0098965	0.00273388	26	0.0122026
CD14+_Monocyte	chr5_41282262_C_T	PRKAA1	-0.00984378	-3.2684	0.00116798	0.0708059	0.0303674	26	0.0463776
CD14+_Monocyte	chr5_40629245_C_T	RPL37	-0.0221645	-3.4749	0.000562697	0.0399511	0.0140674	25	0.0299514
CD14+_Monocyte	chr5_39924709_C_T	CARD6	-0.0179675	-3.73199	0.000215358	0.0182089	0.00538395	25	0.0179069
CD14+_Monocyte	chr5_41375122_G_A	FBXO4	0.00506627	3.46722	0.000578573	0.0408538	0.0109929	19	0.0262191
CD14+_Monocyte	chr5_43249219_G_A	AC008875.3	-0.0213961	-4.42869	1.20267e-05	0.00147708	0.000228508	19	0.00208116
CD14+_Monocyte	chr5_42407758_C_T	AC025171.1	0.0159375	3.8201	0.000152951	0.01362	0.00290607	19	0.0126525
CD14+_Monocyte	chr5_43110564_G_A	AC025171.2	0.0187427	4.28972	2.20928e-05	0.00252966	0.000419764	19	0.00336966
CD14+_Monocyte	chr5_42918467_G_A	HMGCS1	-0.0180562	-3.35591	0.000860942	0.0559216	0.0163579	19	0.032558
CD14+_Monocyte	chr5_43648939_G_T	NNT-AS1	-0.00966207	-3.88352	0.000119073	0.0110116	0.00250054	21	0.011554
CD14+_Monocyte	chr5_44633282_T_C	MRPS30	-0.0133866	-3.3875	0.000769932	0.0512795	0.011549	15	0.026933
CD14+_Monocyte	chr5_50571967_T_C	EMB	0.0602745	9.86467	7.76594e-21	6.71431e-18	1.00957e-19	13	5.60162e-18
CD14+_Monocyte	chr5_50656385_G_C	PARP8	0.0715379	15.8365	7.20028e-45	2.57971e-41	1.15205e-43	16	1.99728e-41
CD14+_Monocyte	chr5_51843334_T_G	PELO	0.0142083	3.93482	9.69974e-05	0.00923279	0.00261893	27	0.0118873
CD14+_Monocyte	chr5_52843156_C_T	MOCS2	0.00868474	3.46303	0.000587412	0.0413622	0.0158601	27	0.0319972
CD14+_Monocyte	chr5_53560674_G_C	NDUFS4	-0.0178232	-4.84353	1.7803e-06	0.000264556	5.34089e-05	30	0.000605863
CD14+_Monocyte	chr5_56046973_C_T	DHX29	-0.0222932	-3.51001	0.000495185	0.0360294	0.0123796	25	0.0279489
CD14+_Monocyte	chr5_54641644_T_C	MTREX	-0.0229173	-4.21203	3.08201e-05	0.00339254	0.000801324	26	0.00544665
CD14+_Monocyte	chr5_56493743_T_G	SLC38A9	-0.0128265	-3.40425	0.000725398	0.0489098	0.018135	25	0.0344248
CD14+_Monocyte	chr5_56373134_A_T	IL6ST	0.0124104	3.37794	0.000796504	0.0526295	0.0191161	24	0.035438
CD14+_Monocyte	chr5_56622374_G_A	MAP3K1	-0.0231253	-3.56157	0.000409638	0.0309481	0.00942167	23	0.024123
CD14+_Monocyte	chr5_56930997_CT_C	SETD9	0.0275321	14.2182	6.60874e-38	1.65597e-34	1.52001e-36	23	1.98131e-34
CD14+_Monocyte	chr5_56270773_G_T	GPBP1	0.0157867	3.33379	0.000930539	0.0594599	0.0251246	27	0.0414343
CD14+_Monocyte	chr5_58228240_A_C	PLK2	-0.0366973	-5.90099	7.30861e-09	1.66781e-06	2.04641e-07	28	3.70686e-06
CD14+_Monocyte	chr5_58044929_A_G	GAPT	-0.0197697	-3.72454	0.000221605	0.0186471	0.00620495	28	0.0193175
CD14+_Monocyte	chr5_59039747_C_T	PDE4D	0.0599524	9.08475	3.76314e-18	2.61775e-15	1.42999e-16	38	6.47293e-15
CD14+_Monocyte	chr5_61073256_A_G	NDUFAF2	-0.0262598	-4.94732	1.0798e-06	0.00016768	1.94364e-05	18	0.000246718
CD14+_Monocyte	chr5_61518694_T_C	ZSWIM6	-0.0237337	-3.86476	0.000128269	0.0117283	0.00230883	18	0.0110051
CD14+_Monocyte	chr5_62100645_A_G	KIF2A	0.0151336	4.47963	9.58514e-06	0.0012076	0.000210873	22	0.00195011
CD14+_Monocyte	chr5_61570365_A_C	DIMT1	0.00715472	3.58076	0.000381502	0.0291968	0.00763003	20	0.0215849
CD14+_Monocyte	chr5_63153800_A_G	IPO11	0.0115917	3.24911	0.0012481	0.0744465	0.0287064	23	0.0448531
CD14+_Monocyte	chr5_65669310_C_G	SREK1IP1	0.0150521	3.30896	0.00101484	0.0636197	0.0172523	17	0.0335054
CD14+_Monocyte	chr5_64769116_G_A	CWC27	-0.00814638	-3.1664	0.00165273	0.0919408	0.0314019	19	0.0473386
CD14+_Monocyte	chr5_65112545_T_G	TRAPPC13	0.0059179	3.43608	0.000647321	0.0446815	0.0135937	21	0.0293953
CD14+_Monocyte	chr5_65753052_C_T	SGTB	0.0192387	4.95594	1.03549e-06	0.000161363	2.17452e-05	21	0.000272785
CD14+_Monocyte	chr5_65742737_G_A	NLN	0.0429254	10.4231	7.66586e-23	7.51745e-20	1.76315e-21	23	1.09028e-19
CD14+_Monocyte	chr5_65708756_C_CT	ERBIN	0.0212617	3.60877	0.000343667	0.026812	0.00790435	23	0.0219809
CD14+_Monocyte	chr5_65870717_G_A	AC010359.3	0.005432	3.792	0.00017071	0.0149546	0.00375563	22	0.0146615
CD14+_Monocyte	chr5_67199578_T_G	CD180	0.0380054	6.92137	1.62408e-11	5.3231e-09	3.73539e-10	23	9.60225e-09
CD14+_Monocyte	chr5_67996935_CAAGGCCTCCTGGGTTAA_C	PIK3R1	-0.120559	-19.5423	2.12769e-61	1.76203e-57	4.68092e-60	22	1.4724e-57
CD14+_Monocyte	chr5_69106442_C_T	SLC30A5	0.013236	4.63387	4.75883e-06	0.000643382	6.18648e-05	13	0.000688843
CD14+_Monocyte	chr5_69199256_A_G	MRPS36	-0.0251273	-6.71052	6.10585e-11	1.86609e-08	7.32702e-10	12	1.82197e-08
CD14+_Monocyte	chr5_68272412_C_G	CDK7	0.0107569	3.45711	0.000600111	0.0420736	0.00720133	12	0.0209261
CD14+_Monocyte	chr5_68906374_T_TG	CCDC125	0.0142601	3.55083	0.000426226	0.0319416	0.00468848	11	0.0166018
CD14+_Monocyte	chr5_69279438_C_T	TAF9	0.0190293	4.94748	1.07899e-06	0.000167557	1.18689e-05	11	0.000158233
CD14+_Monocyte	chr5_71380720_G_C	SMN1	0.00984812	3.02153	0.00266444	0.129607	0.0186511	7	0.0349532
CD14+_Monocyte	chr5_70047743_G_T	NAIP	-0.043019	-2.87687	0.00421534	0.177259	0.0295074	7	0.0455864
CD14+_Monocyte	chr5_70951681_C_T	GTF2H2	-0.0198401	-7.42107	6.22388e-13	2.45734e-10	5.60149e-12	9	1.73215e-10
CD14+_Monocyte	chr5_71880214_G_A	BDP1	0.029612	3.29402	0.00106894	0.0661783	0.0128273	12	0.0285039
CD14+_Monocyte	chr5_72088337_T_C	MCCC2	-0.015822	-3.6234	0.000325341	0.0256494	0.00422943	13	0.0156728
CD14+_Monocyte	chr5_72455552_T_C	PTCD2	0.00359233	4.09309	5.0807e-05	0.00525933	0.000965333	19	0.00621306
CD14+_Monocyte	chr5_73039881_C_T	FCHO2	0.0252614	9.49662	1.49587e-19	1.15994e-16	3.29092e-18	22	1.65153e-16
CD14+_Monocyte	chr5_74015515_A_G	BTF3	0.0108789	3.3646	0.000834972	0.0546031	0.0183694	22	0.0346624
CD14+_Monocyte	chr5_73536368_A_G	UTP15	0.00504825	3.63925	0.000306517	0.0244097	0.00674338	22	0.0201808
CD14+_Monocyte	chr5_74452783_C_T	ENC1	0.0450843	10.4268	7.43061e-23	7.29203e-20	1.56043e-21	21	9.66628e-20
CD14+_Monocyte	chr5_74676714_T_C	HEXB	-0.0264222	-4.42807	1.20602e-05	0.00148078	0.000265324	22	0.00234897
CD14+_Monocyte	chr5_73926308_T_C	GFM2	-0.00522329	-3.20602	0.00144578	0.0832693	0.0318072	22	0.0477249
CD14+_Monocyte	chr5_74703607_A_G	NSA2	0.0688416	7.17845	3.09829e-12	1.10884e-09	6.50641e-11	21	1.80719e-09
CD14+_Monocyte	chr5_76037264_A_C	HMGCR	0.0101032	3.34535	0.000893556	0.0576102	0.0196582	22	0.0360102
CD14+_Monocyte	chr5_75661296_C_T	POLK	-0.0135407	-3.78367	0.000176338	0.0153724	0.00387943	22	0.0149304
CD14+_Monocyte	chr5_75742089_C_T	POC5	0.0156807	5.31185	1.74115e-07	3.12814e-05	3.83053e-06	22	5.65145e-05
CD14+_Monocyte	chr5_76398079_C_T	IQGAP2	0.0560561	10.4845	4.57107e-23	4.55123e-20	1.23419e-21	27	7.68454e-20
CD14+_Monocyte	chr5_76874130_A_G	S100Z	0.019891	4.41649	1.26949e-05	0.00154972	0.000330067	26	0.00279982
CD14+_Monocyte	chr5_76478022_AG_A	AGGF1	-0.011056	-3.38828	0.000767821	0.0511711	0.0191955	25	0.0355238
CD14+_Monocyte	chr5_77067250_T_C	ZBED3	-0.00752944	-3.33103	0.000939581	0.0599262	0.0234895	25	0.0398278
CD14+_Monocyte	chr5_77433368_G_C	WDR41	-0.0155499	-6.22524	1.13951e-09	2.92529e-07	3.07667e-08	27	6.26429e-07
CD14+_Monocyte	chr5_77877678_C_A	TBCA	0.0295489	6.89693	1.89664e-11	6.1713e-09	4.93128e-10	26	1.25077e-08
CD14+_Monocyte	chr5_78084899_G_T	AP3B1	0.0166582	4.37977	1.49255e-05	0.00179017	0.000417914	28	0.00335856
CD14+_Monocyte	chr5_78353806_A_G	SCAMP1-AS1	-0.0121971	-6.31707	6.63685e-10	1.76282e-07	1.65921e-08	25	3.49581e-07
CD14+_Monocyte	chr5_78511165_T_G	LHFPL2	-0.00991628	-3.84635	0.000137948	0.0124743	0.00386253	28	0.014893
CD14+_Monocyte	chr5_78977265_C_T	ARSB	-0.0160141	-4.31816	1.95336e-05	0.00226923	0.000527406	27	0.00401041
CD14+_Monocyte	chr5_79128310_C_T	DMGDH	0.0108553	5.28058	2.04461e-07	3.63201e-05	5.52044e-06	27	7.88985e-05
CD14+_Monocyte	chr5_79299423_C_T	JMY	-0.022394	-7.5377	2.83709e-13	1.17443e-10	7.37644e-12	26	2.25809e-10
CD14+_Monocyte	chr5_79502314_A_C	MTX3	0.00485083	3.23411	0.00131386	0.0773808	0.0315327	24	0.0474605
CD14+_Monocyte	chr5_80127170_C_T	SERINC5	0.0505693	11.2347	7.21731e-26	8.53526e-23	1.80433e-24	25	1.32101e-22
CD14+_Monocyte	chr5_80388357_G_C	ZFYVE16	0.0292182	4.68083	3.83015e-06	0.000529235	8.80934e-05	23	0.000936902
CD14+_Monocyte	chr5_80655314_T_C	DHFR	0.00808169	4.86346	1.61843e-06	0.000242607	3.56055e-05	22	0.00042417
CD14+_Monocyte	chr5_80654962_A_G	MSH3	-0.0339395	-10.8529	1.98528e-24	2.15207e-21	4.56614e-23	23	3.09899e-21
CD14+_Monocyte	chr5_81177068_A_G	CKMT2-AS1	-0.00655197	-3.43914	0.000640229	0.0442879	0.0115241	18	0.0268945
CD14+_Monocyte	chr5_81170479_T_C	ZCCHC9	-0.0117865	-3.25128	0.00123883	0.0740169	0.0210601	17	0.0374435
CD14+_Monocyte	chr5_82653202_GT_G	SSBP2	0.0180578	3.19073	0.00152265	0.0865205	0.030453	20	0.0464593
CD14+_Monocyte	chr5_81887016_T_A	ATG10	-0.0153243	-4.10807	4.77386e-05	0.0049806	0.00105025	22	0.0065979
CD14+_Monocyte	chr5_83105487_A_G	TMEM167A	-0.0283644	-3.19854	0.00148289	0.0848856	0.0326236	22	0.0484907
CD14+_Monocyte	chr5_82719414_C_T	VCAN	-0.0472968	-3.95212	9.04701e-05	0.00868751	0.00208081	23	0.0103124
CD14+_Monocyte	chr5_87482476_T_C	RASA1	-0.00900385	-3.17926	0.00158273	0.0890477	0.0189927	12	0.0353083
CD14+_Monocyte	chr5_86411615_T_C	CCNH	0.0278703	3.61815	0.000331815	0.0260684	0.00398178	12	0.0151415
CD14+_Monocyte	chr5_87715408_C_T	TMEM161B	-0.0118337	-3.64296	0.00030226	0.0241225	0.0030226	10	0.0129388
CD14+_Monocyte	chr5_88285771_A_C	TMEM161B-AS1	0.00660285	3.0981	0.00207476	0.108497	0.0228223	11	0.0391729
CD14+_Monocyte	chr5_89533599_G_A	MEF2C	0.0416361	3.02587	0.00262728	0.128402	0.0315273	12	0.0474564
CD14+_Monocyte	chr5_90308563_G_A	CETN3	0.00637834	3.11889	0.00193684	0.103272	0.0309894	16	0.0469582
CD14+_Monocyte	chr5_90906182_C_T	LYSMD3	-0.00751662	-3.54706	0.000432193	0.032304	0.00691509	16	0.0204605
CD14+_Monocyte	chr5_90881766_T_G	LUCAT1	-0.0501588	-3.38525	0.000776119	0.0515807	0.0139702	18	0.0298389
CD14+_Monocyte	chr5_90388047_T_C	ARRDC3	0.0465317	3.28523	0.00110202	0.0677618	0.0187343	17	0.0350393
CD14+_Monocyte	chr5_92094193_A_G	ARRDC3-AS1	-0.0106553	-3.38758	0.000769712	0.0512663	0.0138548	18	0.0297022
CD14+_Monocyte	chr5_94471273_T_C	FAM172A	-0.0160455	-3.41352	0.000701804	0.047663	0.0105271	15	0.0256317
CD14+_Monocyte	chr5_94602986_G_A	SLF1	0.0163935	5.1263	4.467e-07	7.46657e-05	6.2538e-06	14	8.8358e-05
CD14+_Monocyte	chr5_94717461_C_T	MCTP1	-0.0155018	-3.19531	0.00149923	0.0855623	0.0284853	19	0.0446362
CD14+_Monocyte	chr5_95622199_G_C	TTC37	0.0091102	3.34439	0.000896555	0.0577656	0.016138	18	0.0323082
CD14+_Monocyte	chr5_95840570_A_G	GLRX	0.0330182	4.75239	2.74173e-06	0.000390842	5.20929e-05	19	0.000592789
CD14+_Monocyte	chr5_95885633_C_T	ELL2	0.013654	3.30249	0.00103795	0.064702	0.020759	20	0.0371345
CD14+_Monocyte	chr5_96666138_G_A	CAST	0.104354	19.1517	1.23308e-59	9.41311e-56	2.9594e-58	24	8.82037e-56
CD14+_Monocyte	chr5_96790207_C_T	ERAP1	-0.0348231	-12.7197	1.05495e-31	1.77609e-28	2.4264e-30	23	2.38801e-28
CD14+_Monocyte	chr5_96894699_G_A	ERAP2	-0.15739	-44.2145	1.89852e-162	4.90187e-157	4.3666e-161	23	1.66822e-157
CD14+_Monocyte	chr5_95950313_A_G	LNPEP	0.0161639	3.68406	0.00025869	0.0212122	0.00594987	23	0.0188846
CD14+_Monocyte	chr5_98141958_A_G	RIOK2	0.00811183	3.2889	0.00108809	0.0670923	0.0261141	24	0.0423974
CD14+_Monocyte	chr5_99555067_C_T	CHD1	0.0378644	4.02615	6.69617e-05	0.00667871	0.00154012	23	0.00851815
CD14+_Monocyte	chr5_101256141_G_T	FAM174A	-0.0108923	-4.48617	9.30844e-06	0.00117638	0.000204786	22	0.00190237
CD14+_Monocyte	chr5_100259845_A_AT	ST8SIA4	-0.0215631	-3.35535	0.000862664	0.0560089	0.0189786	22	0.0352927
CD14+_Monocyte	chr5_102441569_A_G	SLCO4C1	0.00504147	4.17656	3.58196e-05	0.00387334	0.00085967	24	0.00572755
CD14+_Monocyte	chr5_102782303_C_T	PAM	0.0407254	17.5489	1.94068e-52	1.06116e-48	4.65762e-51	24	1.0731e-48
CD14+_Monocyte	chr5_102622895_T_C	GIN1	0.0111763	3.15952	0.00169133	0.0935294	0.0338266	20	0.0496086
CD14+_Monocyte	chr5_103121626_G_C	PPIP5K2	-0.0192746	-5.96811	5.00713e-09	1.17028e-06	1.0515e-07	21	1.98994e-06
CD14+_Monocyte	chr5_108545573_C_T	FER	0.00735082	3.5137	0.000488532	0.035631	0.0136789	28	0.0294939
CD14+_Monocyte	chr5_109309045_G_T	PJA2	0.0397712	5.43423	9.21419e-08	1.73862e-05	2.21141e-06	24	3.41439e-05
CD14+_Monocyte	chr5_109656986_A_G	MAN2A1	0.0183752	4.96897	9.718e-07	0.000152142	2.23514e-05	23	0.000279605
CD14+_Monocyte	chr5_112371025_T_C	STARD4	-0.0126854	-3.56382	0.000406239	0.0307415	0.00812477	20	0.0222955
CD14+_Monocyte	chr5_111766014_A_AAACAG	NREP	0.00937678	4.54531	7.1308e-06	0.000926324	0.00017827	25	0.00169641
CD14+_Monocyte	chr5_112160901_G_T	EPB41L4A-AS1	-0.0231717	-5.75193	1.67211e-08	3.60073e-06	3.84584e-07	23	6.69785e-06
CD14+_Monocyte	chr5_113711408_G_A	APC	-0.0237129	-3.25248	0.00123373	0.0737859	0.0333108	27	0.0491247
CD14+_Monocyte	chr5_112710134_T_C	SRP19	-0.0153382	-3.55543	0.000419047	0.0315131	0.0108952	26	0.026102
CD14+_Monocyte	chr5_112921554_C_T	REEP5	0.0397405	6.7039	6.3617e-11	1.94063e-08	1.65404e-09	26	3.94989e-08
CD14+_Monocyte	chr5_112077905_A_G	DCP2	-0.0131634	-3.31032	0.00101005	0.0633801	0.0262613	26	0.042538
CD14+_Monocyte	chr5_113602265_T_C	YTHDC2	0.0233489	6.4159	3.68354e-10	1.01552e-07	1.03139e-08	28	2.2303e-07
CD14+_Monocyte	chr5_115224755_T_C	PGGT1B	0.0122699	4.15	4.00593e-05	0.00426711	0.00104154	26	0.0065587
CD14+_Monocyte	chr5_115296726_C_T	CCDC112	-0.0229149	-5.06461	6.07302e-07	9.89365e-05	1.51826e-05	25	0.000197743
CD14+_Monocyte	chr5_115524464_G_A	FEM1C	0.0194986	4.05088	6.04961e-05	0.00611625	0.0015729	26	0.00863918
CD14+_Monocyte	chr5_114941993_C_T	TICAM2	0.00849311	3.54293	0.000438826	0.0327093	0.0114095	26	0.0267493
CD14+_Monocyte	chr5_115256029_C_G	AC010226.1	0.00449218	3.27215	0.00115298	0.0701206	0.0299776	26	0.0460115
CD14+_Monocyte	chr5_114629054_G_A	TMED7	0.0129269	3.36756	0.000826298	0.0541497	0.0214837	26	0.0378701
CD14+_Monocyte	chr5_115825420_T_C	ATG12	0.0133894	3.85058	0.000135665	0.0122991	0.00352729	26	0.0141405
CD14+_Monocyte	chr5_115941380_G_T	AP3S1	0.0301084	7.2268	2.25729e-12	8.25834e-10	6.09469e-11	27	1.69777e-09
CD14+_Monocyte	chr5_118768207_C_G	DTWD2	-0.00409015	-3.41426	0.000699947	0.0475594	0.013299	19	0.0290517
CD14+_Monocyte	chr5_118969965_C_T	DMXL1	0.0290724	3.325	0.000959603	0.060938	0.0201517	21	0.0365168
CD14+_Monocyte	chr5_119322353_C_G	TNFAIP8	-0.0139929	-3.81529	0.000155859	0.0138406	0.0034289	22	0.013913
CD14+_Monocyte	chr5_119369850_T_G	HSD17B4	-0.0140387	-3.95019	9.11786e-05	0.00874772	0.00200593	22	0.0100825
CD14+_Monocyte	chr5_122315838_G_C	SRFBP1	0.0107839	3.73464	0.000213168	0.0180584	0.00511602	24	0.0174225
CD14+_Monocyte	chr5_122852642_C_T	SNX2	0.0167877	3.66641	0.000276625	0.0224225	0.00580912	21	0.0186409
CD14+_Monocyte	chr5_123038764_C_T	SNX24	-0.00698423	-4.12723	4.40695e-05	0.00464083	0.0010136	23	0.00643228
CD14+_Monocyte	chr5_122637608_C_T	CEP120	-0.00663589	-3.22804	0.00134142	0.0786086	0.0295111	22	0.0455888
CD14+_Monocyte	chr5_127365930_A_G	MARCH3	-0.00490459	-3.65416	0.000289751	0.0232906	0.00782326	27	0.0218567
CD14+_Monocyte	chr5_128188326_T_C	LINC01184	0.0154146	8.43474	5.03091e-16	2.85357e-13	1.20742e-14	24	4.70434e-13
CD14+_Monocyte	chr5_128021834_C_T	SLC12A2	-0.00549906	-4.94606	1.08646e-06	0.000168652	2.6075e-05	24	0.000321138
CD14+_Monocyte	chr5_128412859_C_T	FBN2	-0.0139546	-3.70621	0.000237733	0.0197842	0.0064188	27	0.0196568
CD14+_Monocyte	chr5_128758063_G_A	ISOC1	-0.0100973	-4.25386	2.57784e-05	0.00290007	0.000567125	22	0.00423588
CD14+_Monocyte	chr5_131045696_A_G	HINT1	0.0174969	3.07988	0.00220306	0.113214	0.0286398	13	0.0447936
CD14+_Monocyte	chr5_131224022_A_G	LYRM7	-0.00853799	-3.22984	0.00133318	0.0782539	0.0173314	13	0.0335939
CD14+_Monocyte	chr5_131233396_T_G	CDC42SE2	-0.0237979	-4.0063	7.26218e-05	0.0071708	0.00108933	15	0.00677435
CD14+_Monocyte	chr5_131428835_A_G	RAPGEF6	0.0193118	4.66655	4.09235e-06	0.000561439	6.54776e-05	16	0.000724196
CD14+_Monocyte	chr5_133306919_T_C	SLC22A4	-0.0126408	-3.2635	0.00118786	0.0717242	0.0201935	17	0.0365609
CD14+_Monocyte	chr5_132461886_T_C	SLC22A5	0.011827	5.15544	3.85957e-07	6.52577e-05	6.56126e-06	17	9.2342e-05
CD14+_Monocyte	chr5_133331977_G_A	C5orf56	-0.0175473	-3.25268	0.0012329	0.0737521	0.0221921	18	0.0385685
CD14+_Monocyte	chr5_132449486_C_T	AC116366.1	-0.0200296	-3.81722	0.000154685	0.0137527	0.00262965	17	0.0119158
CD14+_Monocyte	chr5_133396320_G_T	SEPTIN8	-0.00888341	-4.12802	4.39255e-05	0.00462731	0.000922436	21	0.00602008
CD14+_Monocyte	chr5_132922760_T_C	SHROOM1	0.0586201	12.1792	1.54032e-29	2.29375e-26	3.23466e-28	21	2.89346e-26
CD14+_Monocyte	chr5_132868305_A_G	UQCRQ	-0.0936458	-13.2985	4.57548e-34	8.82196e-31	9.6085e-33	21	1.04663e-30
CD14+_Monocyte	chr5_133943226_T_A	AFF4	-0.0425039	-3.48597	0.000540525	0.0386742	0.0118915	22	0.0273579
CD14+_Monocyte	chr5_133707883_G_T	ZCCHC10	-0.0136592	-3.98566	7.89879e-05	0.00772127	0.00173773	22	0.00921619
CD14+_Monocyte	chr5_133476084_G_C	AC113410.4	0.00752922	4.06988	5.5936e-05	0.00571648	0.00123059	22	0.00734378
CD14+_Monocyte	chr5_132981650_G_A	HSPA4	-0.0144017	-4.06543	5.69736e-05	0.00580863	0.00131039	23	0.00765691
CD14+_Monocyte	chr5_133845625_G_A	C5orf15	-0.00983125	-3.40926	0.000712544	0.048236	0.0135383	19	0.0293296
CD14+_Monocyte	chr5_134378684_CTT_C	VDAC1	0.0136029	3.40835	0.00071487	0.0483525	0.0135825	19	0.0293831
CD14+_Monocyte	chr5_134302343_C_A	TCF7	0.017572	3.68515	0.000257624	0.0211388	0.00489486	19	0.0169921
CD14+_Monocyte	chr5_133481201_T_A	SKP1	-0.0272671	-3.86683	0.000127223	0.0116431	0.00229002	18	0.0109499
CD14+_Monocyte	chr5_134181668_T_C	PPP2CA	0.0133345	3.34048	0.00090894	0.0584	0.0163609	18	0.0325613
CD14+_Monocyte	chr5_134528909_G_A	JADE2	0.00857023	3.3288	0.000946943	0.0603063	0.0179919	19	0.0342759
CD14+_Monocyte	chr5_133651168_A_G	SEC24A	0.0076364	3.20086	0.00147129	0.0843829	0.0264832	18	0.0427419
CD14+_Monocyte	chr5_134734337_C_T	CAMLG	0.0220258	5.39881	1.10909e-07	2.06057e-05	1.88546e-06	17	2.94489e-05
CD14+_Monocyte	chr5_133819778_G_T	DDX46	0.0161261	3.25021	0.0012434	0.0742308	0.0236245	19	0.0399671
CD14+_Monocyte	chr5_135710654_T_A	C5orf24	-0.0107107	-3.1251	0.00189728	0.101725	0.034151	18	0.0499111
CD14+_Monocyte	chr5_133888254_T_C	TXNDC15	0.011728	3.82002	0.000152999	0.013624	0.00260098	17	0.0118367
CD14+_Monocyte	chr5_134044664_C_T	PCBD2	-0.0102098	-3.24277	0.00127553	0.0756767	0.0242351	19	0.0405563
CD14+_Monocyte	chr5_135443772_C_A	H2AFY	-0.0188228	-4.17782	3.56297e-05	0.00385504	0.000641334	18	0.00464764
CD14+_Monocyte	chr5_135999540_A_C	TGFBI	-0.106021	-14.085	2.41083e-37	5.71998e-34	5.06275e-36	21	6.41614e-34
CD14+_Monocyte	chr5_135632178_C_T	SMAD5	-0.0140392	-3.44037	0.000637402	0.0441289	0.0140228	22	0.0298998
CD14+_Monocyte	chr5_138452850_C_T	FAM53C	-0.0179127	-4.09529	5.03448e-05	0.00521902	0.000604138	12	0.00444134
CD14+_Monocyte	chr5_139064407_G_A	KDM3B	0.0241887	3.11109	0.00198752	0.105256	0.0238503	12	0.0401807
CD14+_Monocyte	chr5_137591502_C_T	ETF1	0.0138702	3.46469	0.000583883	0.041164	0.00642271	11	0.0196619
CD14+_Monocyte	chr5_137735376_C_A	HSPA9	0.0151114	3.37419	0.000807126	0.053176	0.00887838	11	0.0233673
CD14+_Monocyte	chr5_138733947_C_T	CTNNA1	0.0245196	3.86003	0.000130692	0.0119157	0.001699	13	0.00908055
CD14+_Monocyte	chr5_138976053_A_G	PAIP2	-0.0157399	-3.01049	0.00276118	0.13284	0.0331342	12	0.0489604
CD14+_Monocyte	chr5_139439484_T_C	DNAJC18	-0.00352413	-3.88696	0.000117455	0.010882	0.00129201	11	0.00758342
CD14+_Monocyte	chr5_139486846_G_A	TMEM173	-0.0186601	-4.50501	8.55375e-06	0.00108994	9.40912e-05	11	0.000991855
CD14+_Monocyte	chr5_138653331_C_T	UBE2D2	-0.0261932	-3.29185	0.00107701	0.066575	0.0118472	11	0.0273066
CD14+_Monocyte	chr5_140302312_G_A	CYSTM1	-0.01721	-4.80428	2.14599e-06	0.000313735	2.78979e-05	13	0.000341347
CD14+_Monocyte	chr5_140270680_C_A	HBEGF	0.0683091	7.18144	3.0382e-12	1.08875e-09	4.25348e-11	14	1.20354e-09
CD14+_Monocyte	chr5_140503630_C_T	SRA1	0.035091	7.49854	3.69733e-13	1.50944e-10	5.17626e-12	14	1.60586e-10
CD14+_Monocyte	chr5_140625324_C_G	EIF4EBP3	-0.0144329	-4.20794	3.13605e-05	0.00344554	0.000439047	14	0.00348439
CD14+_Monocyte	chr5_140608312_G_A	APBB3	0.0102823	3.22316	0.00136391	0.0795825	0.0190947	14	0.0354174
CD14+_Monocyte	chr5_140507254_A_G	SLC35A4	0.016746	4.25829	2.52931e-05	0.00285182	0.000354104	14	0.00295539
CD14+_Monocyte	chr5_140511504_C_T	CD14	0.044118	5.89462	7.5743e-09	1.72467e-06	1.0604e-07	14	2.00607e-06
CD14+_Monocyte	chr5_140647631_T_C	NDUFA2	-0.0270712	-7.56658	2.3323e-13	9.75978e-11	3.26521e-12	14	1.03156e-10
CD14+_Monocyte	chr5_141643281_T_C	TMCO6	0.0139463	3.46709	0.00057883	0.0408687	0.00810362	14	0.0222689
CD14+_Monocyte	chr5_140776392_C_G	IK	-0.02156	-5.60764	3.66526e-08	7.44371e-06	5.4979e-07	15	9.35099e-06
CD14+_Monocyte	chr5_140994539_CA_C	WDR55	-0.00803134	-3.4165	0.000694373	0.0472493	0.0104156	15	0.0254838
CD14+_Monocyte	chr5_141435743_G_T	DIAPH1	-0.0254674	-3.72733	0.000219245	0.0184775	0.0043849	20	0.0159907
CD14+_Monocyte	chr5_141679591_C_G	ARAP3	-0.0190292	-4.01317	7.06147e-05	0.00699761	0.00141229	20	0.00805413
CD14+_Monocyte	chr5_142570426_T_G	RNF14	-0.0170615	-4.23255	2.82401e-05	0.00314306	0.000564803	20	0.0042222
CD14+_Monocyte	chr5_142013229_G_T	GNPDA1	0.0181866	6.48814	2.38459e-10	6.74678e-08	5.00764e-09	21	1.12753e-07
CD14+_Monocyte	chr5_142106001_C_A	NDFIP1	0.0212367	3.7293	0.000217598	0.0183684	0.00478716	22	0.0167873
CD14+_Monocyte	chr5_143041450_G_A	ARHGAP26	0.0361159	5.70944	2.11031e-08	4.46448e-06	5.48679e-07	26	9.33585e-06
CD14+_Monocyte	chr5_142386386_T_C	NR3C1	0.0138178	3.25491	0.00122349	0.0733328	0.0269168	22	0.0431586
CD14+_Monocyte	chr5_144170653_G_T	YIPF5	-0.0249946	-5.00848	8.00951e-07	0.000127534	1.6019e-05	20	0.00020725
CD14+_Monocyte	chr5_146166851_AT_A	LARS	-0.0290967	-7.52762	3.03761e-13	1.25311e-10	6.07522e-12	20	1.87395e-10
CD14+_Monocyte	chr5_148818894_A_T	ADRB2	0.0390237	6.61252	1.11789e-10	3.30505e-08	3.24187e-09	29	7.45772e-08
CD14+_Monocyte	chr5_149395437_A_G	GRPEL2	0.00957694	4.09641	5.01111e-05	0.00519748	0.00120267	24	0.0072301
CD14+_Monocyte	chr5_149332395_CA_C	PCYOX1L	0.0137126	6.85938	2.40499e-11	7.73548e-09	5.77197e-10	24	1.45213e-08
CD14+_Monocyte	chr5_149648859_G_A	CSNK1A1	-0.0272486	-3.46686	0.000579311	0.0408959	0.0144828	25	0.0304333
CD14+_Monocyte	chr5_149913404_T_C	PPARGC1B	0.0116109	3.46637	0.000580347	0.0409577	0.015089	26	0.031135
CD14+_Monocyte	chr5_150096341_G_A	SLC26A2	0.00775159	3.71611	0.000228894	0.0191689	0.00572236	25	0.0185021
CD14+_Monocyte	chr5_149963425_T_C	HMGXB3	-0.0182044	-5.92071	6.54219e-09	1.50269e-06	1.63555e-07	25	3.0059e-06
CD14+_Monocyte	chr5_150060551_C_T	CSF1R	-0.0306559	-6.01487	3.83966e-09	9.12342e-07	9.98311e-08	26	1.8944e-06
CD14+_Monocyte	chr5_150207086_C_T	TCOF1	-0.0186301	-3.72549	0.000220799	0.0185881	0.00618237	28	0.0192811
CD14+_Monocyte	chr5_150424675_C_T	RPS14	-0.0138437	-3.52069	0.000476201	0.03493	0.0128574	27	0.0285424
CD14+_Monocyte	chr5_150488763_G_A	NDST1	-0.04546	-14.6498	9.68674e-40	2.72046e-36	2.71229e-38	28	3.82748e-36
CD14+_Monocyte	chr5_149759798_C_T	RBM22	-0.0128608	-3.47033	0.000572094	0.0404914	0.0154465	27	0.0315354
CD14+_Monocyte	chr5_150317062_A_G	DCTN4	0.0250902	4.41361	1.28574e-05	0.00156719	0.000347148	27	0.00290925
CD14+_Monocyte	chr5_150745437_A_G	SMIM3	-0.0234094	-6.5441	1.69818e-10	4.90723e-08	4.41527e-09	26	9.99834e-08
CD14+_Monocyte	chr5_150296730_G_A	TNIP1	0.0299082	3.43424	0.000651597	0.0449186	0.0169415	26	0.033172
CD14+_Monocyte	chr5_151135481_C_A	ANXA6	0.0977208	14.0907	2.28051e-37	5.41459e-34	6.15737e-36	27	7.75659e-34
CD14+_Monocyte	chr5_151239432_C_T	CCDC69	-0.0316202	-3.54283	0.000438982	0.0327187	0.0114135	26	0.0267549
CD14+_Monocyte	chr5_151239432_C_T	GM2A	0.113473	12.8724	2.53665e-32	4.40472e-29	6.5953e-31	26	6.6722e-29
CD14+_Monocyte	chr5_151467051_A_G	SLC36A1	-0.0404355	-15.4094	5.20654e-43	1.69618e-39	1.40576e-41	27	2.25311e-39
CD14+_Monocyte	chr5_151663542_G_C	SPARC	-0.0101212	-5.68345	2.43168e-08	5.0917e-06	6.56555e-07	27	1.10339e-05
CD14+_Monocyte	chr5_151879974_A_G	ATOX1	0.0314806	6.48035	2.49957e-10	7.05284e-08	6.49887e-09	26	1.44165e-07
CD14+_Monocyte	chr5_151086943_A_G	G3BP1	-0.0128232	-3.54279	0.000439047	0.0327231	0.0114152	26	0.0267568
CD14+_Monocyte	chr5_154307142_G_A	GALNT10	0.0172726	3.58052	0.000381838	0.029218	0.00916412	24	0.0237577
CD14+_Monocyte	chr5_155009954_A_G	SAP30L	-0.0101748	-3.5709	0.000395721	0.0300914	0.00870585	22	0.0231184
CD14+_Monocyte	chr5_155114230_C_T	LARP1	-0.0177628	-3.29092	0.00108049	0.0667227	0.0248513	23	0.0411717
CD14+_Monocyte	chr5_155875003_GA_G	CNOT8	0.0121505	3.31482	0.000994343	0.0626465	0.0218756	22	0.0382499
CD14+_Monocyte	chr5_154316388_C_A	GEMIN5	-0.00511012	-3.41546	0.000696952	0.0473844	0.0160299	23	0.0321852
CD14+_Monocyte	chr5_156718643_T_A	MED7	-0.0112543	-3.81481	0.000156152	0.0138631	0.00343534	22	0.0139274
CD14+_Monocyte	chr5_157343680_G_A	CYFIP2	0.0260742	7.80247	4.6122e-14	2.10119e-11	1.06081e-12	23	3.50084e-11
CD14+_Monocyte	chr5_157404026_C_CA	ADAM19	0.0164546	3.41406	0.000700436	0.0475859	0.01611	23	0.0322778
CD14+_Monocyte	chr5_158472608_A_G	THG1L	-0.0122631	-3.31476	0.000994533	0.0626568	0.0208852	21	0.037265
CD14+_Monocyte	chr5_157900288_G_T	CLINT1	0.030151	3.24329	0.00127326	0.0755744	0.0280116	22	0.0441951
CD14+_Monocyte	chr5_159246311_C_T	RNF145	0.0489929	3.89136	0.000115414	0.0107197	0.00230828	20	0.011005
CD14+_Monocyte	chr5_159279915_TA_T	UBLCP1	0.00929432	3.54438	0.000436484	0.0325647	0.00872968	20	0.0231576
CD14+_Monocyte	chr5_159054421_G_C	TTC1	-0.0242237	-3.57	0.000397044	0.0301709	0.00913202	23	0.0237143
CD14+_Monocyte	chr5_160074685_G_T	PWWP2A	0.0190481	3.598	0.000357782	0.0277223	0.00822898	23	0.0224483
CD14+_Monocyte	chr5_160422579_A_G	SLU7	0.0215161	5.72183	1.97209e-08	4.19661e-06	4.73303e-07	24	8.13374e-06
CD14+_Monocyte	chr5_163552438_A_G	CCNG1	0.010765	3.48944	0.000533754	0.0382764	0.0128101	24	0.028478
CD14+_Monocyte	chr5_164354229_G_A	NUDCD2	-0.00973374	-3.30616	0.00102479	0.064108	0.0245949	24	0.0409232
CD14+_Monocyte	chr5_163470975_C_A	MAT2B	0.0198848	3.26734	0.00117225	0.0710021	0.0269617	23	0.0431946
CD14+_Monocyte	chr5_168673005_C_G	RARS	-0.0145011	-4.62917	4.86286e-06	0.000656334	0.000116709	24	0.0011909
CD14+_Monocyte	chr5_168914777_A_G	PANK3	0.0157807	3.4812	0.000549976	0.0392151	0.0131994	24	0.02893
CD14+_Monocyte	chr5_170274013_C_T	DOCK2	-0.0237167	-3.3511	0.000875657	0.0566683	0.0271454	31	0.0433626
CD14+_Monocyte	chr5_170300480_C_T	LCP2	-0.0365307	-6.68771	7.03328e-11	2.13217e-08	1.68799e-09	24	4.02637e-08
CD14+_Monocyte	chr5_170378997_T_C	KCNMB1	0.021244	7.5336	2.9171e-13	1.20623e-10	7.00104e-12	24	2.14755e-10
CD14+_Monocyte	chr5_170505553_A_G	NPM1	-0.0258103	-5.31772	1.6892e-07	3.04217e-05	3.54732e-06	21	5.26688e-05
CD14+_Monocyte	chr5_172321411_A_G	FBXW11	0.0100284	3.26141	0.00119644	0.0721195	0.0263217	22	0.0425913
CD14+_Monocyte	chr5_171777456_T_C	STK10	0.0187069	3.76263	0.000191343	0.0164863	0.0040182	21	0.0152198
CD14+_Monocyte	chr5_171540006_A_C	UBTD2	-0.0137896	-3.98214	8.01231e-05	0.00781841	0.00168258	21	0.00902276
CD14+_Monocyte	chr5_172879537_C_T	DUSP1	0.036181	3.53541	0.000451148	0.033448	0.00992526	22	0.0248149
CD14+_Monocyte	chr5_172615335_T_A	ERGIC1	-0.0140126	-3.48162	0.000549139	0.0391638	0.0126302	23	0.028252
CD14+_Monocyte	chr5_173428268_G_C	RPL26L1	0.0121987	3.71478	0.000230059	0.019249	0.00529137	23	0.0177425
CD14+_Monocyte	chr5_172901727_G_A	ATP6V0E1	0.0164881	3.75473	0.000197274	0.0169217	0.00473457	24	0.0166892
CD14+_Monocyte	chr5_173445359_C_T	CREBRF	-0.0339574	-3.66277	0.000280463	0.0226796	0.00673111	24	0.0201643
CD14+_Monocyte	chr5_172847803_A_G	BNIP1	-0.00666065	-3.39184	0.000758167	0.0506488	0.0174378	23	0.0337047
CD14+_Monocyte	chr5_173459983_G_C	BOD1	-0.0112986	-3.32726	0.000952048	0.0605627	0.0228492	24	0.0391982
CD14+_Monocyte	chr5_173797287_C_T	CPEB4	-0.0279855	-5.18942	3.25201e-07	5.57366e-05	8.13002e-06	25	0.000112395
CD14+_Monocyte	chr5_175552000_G_A	SFXN1	-0.00701652	-3.53008	0.000460062	0.033974	0.00920124	20	0.0238119
CD14+_Monocyte	chr5_175580478_A_G	HRH2	-0.0199685	-3.3945	0.000751033	0.0502707	0.0150207	20	0.0310673
CD14+_Monocyte	chr5_176618009_G_A	THOC3	0.0087246	3.31381	0.000997839	0.0628009	0.0179611	18	0.0342464
CD14+_Monocyte	chr5_176276354_C_A	SIMC1	-0.0107655	-4.16736	3.72374e-05	0.00400485	0.00055856	15	0.00418685
CD14+_Monocyte	chr5_175603135_T_C	KIAA1191	0.00710179	3.49921	0.000515095	0.0372004	0.00721132	14	0.0209382
CD14+_Monocyte	chr5_176371236_G_A	NOP16	0.00837125	3.72849	0.000218274	0.0184084	0.00305584	14	0.0130267
CD14+_Monocyte	chr5_177230822_G_A	HIGD2A	-0.0273465	-3.18642	0.00154497	0.0874647	0.0200845	13	0.0364471
CD14+_Monocyte	chr5_176411695_A_G	CLTB	0.0126376	3.62614	0.000322014	0.0254292	0.0045082	14	0.0162457
CD14+_Monocyte	chr5_176520497_G_A	RNF44	-0.0208997	-5.51782	5.92591e-08	1.16268e-05	7.1111e-07	12	1.18889e-05
CD14+_Monocyte	chr5_177362718_G_T	HK3	-0.0172248	-3.19429	0.0015044	0.0857874	0.0180528	12	0.0343415
CD14+_Monocyte	chr5_176900643_G_A	UIMC1	-0.0194187	-5.13769	4.2193e-07	7.08539e-05	5.4851e-06	13	7.84414e-05
CD14+_Monocyte	chr5_177975327_C_T	ZNF346	0.00628341	3.49268	0.000527494	0.0379225	0.00685743	13	0.0203626
CD14+_Monocyte	chr5_177310719_A_G	RAB24	0.0532354	10.332	1.64597e-22	1.57169e-19	2.46896e-21	15	1.51425e-19
CD14+_Monocyte	chr5_177308186_G_T	MXD3	-0.0372284	-10.6405	1.22074e-23	1.25786e-20	1.83111e-22	15	1.19564e-20
CD14+_Monocyte	chr5_177303774_A_T	PRELID1	0.151337	31.1327	1.91007e-112	5.70468e-108	2.8651e-111	15	3.42058e-108
CD14+_Monocyte	chr5_177374130_C_A	RGS14	-0.0188356	-4.48831	9.21976e-06	0.00116629	0.000147516	16	0.00144897
CD14+_Monocyte	chr5_176416889_T_C	GRK6	0.0141882	3.22956	0.00133446	0.0783143	0.0226858	17	0.0390361
CD14+_Monocyte	chr5_178363951_A_G	PRR7	0.0160219	4.00916	7.17789e-05	0.00709851	0.00114846	16	0.00701932
CD14+_Monocyte	chr5_177491621_T_C	PDLIM7	-0.0144787	-3.28308	0.00111023	0.0681447	0.0188739	17	0.0351808
CD14+_Monocyte	chr5_177509271_G_T	DOK3	0.032918	6.44542	3.08519e-10	8.60933e-08	5.24483e-09	17	1.17829e-07
CD14+_Monocyte	chr5_176518946_T_C	DDX41	-0.0112089	-3.36816	0.000824543	0.054058	0.0140172	17	0.0298933
CD14+_Monocyte	chr5_177432847_C_A	FAM193B	0.01574	3.78329	0.000176597	0.0153921	0.00300215	17	0.0128904
CD14+_Monocyte	chr5_177597337_A_G	TMED9	0.022398	5.76963	1.51691e-08	3.29532e-06	2.57874e-07	17	4.60875e-06
CD14+_Monocyte	chr5_177591101_C_A	B4GALT7	-0.0122401	-5.22219	2.75449e-07	4.78633e-05	4.68264e-06	17	6.79976e-05
CD14+_Monocyte	chr5_177578692_T_C	RMND5B	0.00842467	3.50434	0.000505537	0.0366427	0.0121329	24	0.0276551
CD14+_Monocyte	chr5_178493311_G_A	NHP2	-0.0205743	-3.53735	0.000447934	0.033265	0.0107504	24	0.0259224
CD14+_Monocyte	chr5_177971517_G_C	HNRNPAB	0.0389143	3.86537	0.000127963	0.0117037	0.00307111	24	0.0130664
CD14+_Monocyte	chr5_178243730_G_C	PHYKPL	0.0333624	4.10477	4.83999e-05	0.00504038	0.0011616	24	0.00707165
CD14+_Monocyte	chr5_178667483_A_G	CLK4	-0.0123788	-4.2407	2.72734e-05	0.00304742	0.000763654	28	0.00526912
CD14+_Monocyte	chr5_178669776_G_A	ZNF354A	-0.0170807	-7.32052	1.2163e-12	4.59498e-10	3.40564e-11	28	9.73738e-10
CD14+_Monocyte	chr5_179020320_A_G	RUFY1	-0.0162385	-3.70956	0.00023471	0.0195724	0.00704129	30	0.0206694
CD14+_Monocyte	chr5_179699631_C_T	CANX	-0.0229467	-4.56622	6.48522e-06	0.00085129	0.000194557	30	0.00182429
CD14+_Monocyte	chr5_179900826_C_T	MAML1	0.0214496	3.57258	0.000393265	0.0299357	0.011798	30	0.0272467
CD14+_Monocyte	chr5_180429266_C_A	MGAT4B	0.0107384	3.30002	0.00104692	0.0651426	0.0303607	29	0.0463734
CD14+_Monocyte	chr5_179858752_G_A	SQSTM1	-0.0312755	-3.63375	0.000312934	0.0248225	0.0090751	29	0.023638
CD14+_Monocyte	chr5_180435734_C_T	RNF130	-0.0256036	-3.51574	0.00048491	0.0354346	0.0140624	29	0.0299462
CD14+_Monocyte	chr5_180288803_A_G	MAPK9	-0.0106207	-4.24636	2.66207e-05	0.00298257	0.000718759	27	0.00504821
CD14+_Monocyte	chr5_180210113_A_G	CNOT6	-0.0180106	-3.33422	0.000929145	0.0593962	0.0222995	24	0.038671
CD14+_Monocyte	chr5_180831495_G_C	MGAT1	-0.0666021	-5.38101	1.21697e-07	2.24551e-05	2.43395e-06	20	3.72705e-05
CD14+_Monocyte	chr5_180820102_CG_C	HEIH	-0.0779251	-9.928	4.63548e-21	4.07796e-18	9.27095e-20	20	5.16719e-18
CD14+_Monocyte	chr5_180286493_T_C	LINC00847	0.0183384	3.7821	0.000177415	0.0154526	0.00354829	20	0.0141847
CD14+_Monocyte	chr5_180296292_A_G	ZFP62	-0.004892	-3.35716	0.000857158	0.0557376	0.0171432	20	0.0333863
CD14+_Monocyte	chr5_181216420_C_A	TRIM7	0.024671	6.05159	3.11344e-09	7.50396e-07	4.9815e-08	16	9.85151e-07
CD14+_Monocyte	chr5_181163836_A_G	TRIM41	-0.00956698	-3.25163	0.00123736	0.0739476	0.0185605	15	0.0348579
CD14+_Monocyte	chr5_180448425_A_C	AC008443.1	-0.00515842	-3.34311	0.000900596	0.0579732	0.0135089	15	0.0292997
CD14+_Monocyte	chr5_181329986_C_T	TRIM52	-0.0120798	-4.2773	2.33088e-05	0.00265242	0.000349632	15	0.00292585
CD14+_Monocyte	chr5_181288809_C_T	TRIM52-AS1	-0.0201449	-7.52607	3.06953e-13	1.26575e-10	4.60429e-12	15	1.43604e-10
CD14+_Monocyte	chr6_251685_C_T	DUSP22	0.0184881	3.46307	0.000587309	0.0413579	0.00822232	14	0.0224419
CD14+_Monocyte	chr6_247314_A_G	IRF4	0.0263131	4.4502	1.09308e-05	0.00135693	0.000163962	15	0.0015826
CD14+_Monocyte	chr6_687753_G_T	EXOC2	-0.013955	-5.14669	4.03297e-07	6.79456e-05	7.66265e-06	19	0.000106417
CD14+_Monocyte	chr6_2507214_A_G	GMDS	-0.0198176	-3.32831	0.000948552	0.0603824	0.0294051	31	0.0454979
CD14+_Monocyte	chr6_1581568_G_A	GMDS-DT	-0.00708002	-3.53421	0.000453135	0.0335681	0.0131409	29	0.0288595
CD14+_Monocyte	chr6_3577603_T_C	WRNIP1	-0.0121863	-3.43916	0.000640186	0.044285	0.0166448	26	0.0328599
CD14+_Monocyte	chr6_2839835_G_GC	SERPINB1	-0.0460491	-6.84617	2.614e-11	8.34061e-09	6.7964e-10	26	1.69706e-08
CD14+_Monocyte	chr6_2876347_C_T	SERPINB9P1	-0.0110447	-4.49341	9.011e-06	0.00114292	0.000234286	26	0.0021233
CD14+_Monocyte	chr6_2903350_G_A	SERPINB9	0.0887244	8.69662	7.20914e-17	4.46419e-14	1.87438e-15	26	7.83465e-14
CD14+_Monocyte	chr6_2951921_G_A	SERPINB6	0.0487403	9.88994	6.32252e-21	5.51179e-18	1.64385e-19	26	8.98335e-18
CD14+_Monocyte	chr6_3027888_A_G	LINC01011	0.00548183	5.01674	7.69124e-07	0.000122844	1.99972e-05	26	0.000252956
CD14+_Monocyte	chr6_3009869_G_A	NQO2	-0.172299	-31.5933	2.31399e-114	7.30082e-110	6.24777e-113	27	8.05396e-110
CD14+_Monocyte	chr6_3080090_C_A	RIPK1	-0.0174497	-5.03978	6.86623e-07	0.000110777	1.85388e-05	27	0.000236487
CD14+_Monocyte	chr6_3064015_A_G	AL031963.3	-0.00673323	-4.35373	1.67292e-05	0.00197771	0.00043496	26	0.00345994
CD14+_Monocyte	chr6_3108673_G_A	BPHL	0.00927398	3.34625	0.000890722	0.057457	0.0240495	27	0.0403785
CD14+_Monocyte	chr6_3143829_C_G	TUBB2A	0.0136388	7.11328	4.7358e-12	1.65368e-09	1.27867e-10	27	3.44147e-09
CD14+_Monocyte	chr6_3073678_G_A	PSMG4	-0.0151999	-4.46124	1.04061e-05	0.00129907	0.000280966	27	0.00246049
CD14+_Monocyte	chr6_3878740_T_C	FAM50B	-0.00662764	-3.25254	0.00123348	0.0737758	0.0333039	27	0.0491184
CD14+_Monocyte	chr6_4021653_T_C	PRPF4B	0.023381	4.37491	1.52471e-05	0.00182317	0.000396424	26	0.00322658
CD14+_Monocyte	chr6_4141358_C_T	ECI2	-0.0138042	-5.6094	3.63082e-08	7.37996e-06	9.44014e-07	26	1.55016e-05
CD14+_Monocyte	chr6_5892929_C_G	CDYL	-0.0158875	-3.80783	0.00016048	0.014196	0.00433296	27	0.0158886
CD14+_Monocyte	chr6_4234790_TA_T	RPP40	-0.00606408	-3.93556	9.67092e-05	0.00920859	0.00222431	23	0.01075
CD14+_Monocyte	chr6_5261233_GAGGCCGCGTTGCCCGGGTTACCGA_G	LYRM4	0.0256553	5.63042	3.24164e-08	6.64853e-06	8.42827e-07	26	1.39457e-05
CD14+_Monocyte	chr6_6488584_C_T	FARS2	-0.00844577	-3.96958	8.43101e-05	0.00817222	0.00278223	33	0.0123377
CD14+_Monocyte	chr6_6332851_T_G	F13A1	0.140474	15.5005	2.09486e-43	6.93068e-40	5.86561e-42	28	9.55421e-40
CD14+_Monocyte	chr6_6585471_C_T	LY86	0.0701796	13.3887	1.94077e-34	3.80949e-31	5.24008e-33	27	5.80725e-31
CD14+_Monocyte	chr6_7318983_G_C	SSR1	-0.0246644	-6.05175	3.1105e-09	7.49742e-07	8.39834e-08	27	1.61261e-06
CD14+_Monocyte	chr6_7483399_G_C	RIOK1	-0.00870746	-3.29601	0.0010616	0.0658356	0.0286633	27	0.0448109
CD14+_Monocyte	chr6_7011329_G_A	SNRNP48	-0.0104986	-3.58103	0.000381127	0.0291744	0.0106716	28	0.0258151
CD14+_Monocyte	chr6_7913313_A_G	TXNDC5	-0.00963998	-3.67126	0.00027159	0.0220877	0.00760452	28	0.0215476
CD14+_Monocyte	chr6_8384345_G_A	BLOC1S5	-0.0145975	-3.79454	0.000169029	0.0148284	0.00473283	28	0.0166846
CD14+_Monocyte	chr6_8076953_T_G	EEF1E1	-0.0184639	-4.55712	6.75917e-06	0.000882897	0.000189257	28	0.00178335
CD14+_Monocyte	chr6_8666163_C_G	SLC35B3	0.010762	3.88076	0.000120386	0.0111188	0.0033708	28	0.0137795
CD14+_Monocyte	chr6_10528561_T_C	GCNT2	-0.0352573	-14.4135	9.83274e-39	2.61855e-35	2.35986e-37	24	3.20529e-35
CD14+_Monocyte	chr6_10537950_A_G	PAK1IP1	0.0079316	3.31863	0.000981212	0.0620124	0.0235491	24	0.0398854
CD14+_Monocyte	chr6_10651539_T_C	TMEM14C	0.114754	10.5341	3.00717e-23	3.02804e-20	7.21721e-22	24	4.55267e-20
CD14+_Monocyte	chr6_10275336_C_G	MAK	-0.0101859	-3.8897	0.000116182	0.0107822	0.00290455	25	0.0126492
CD14+_Monocyte	chr6_11787284_T_C	SMIM13	0.00745864	3.32453	0.00096119	0.0610178	0.0240297	25	0.0403605
CD14+_Monocyte	chr6_12348717_C_T	NEDD9	0.0201709	4.76402	2.59581e-06	0.000371984	7.0087e-05	27	0.000768676
CD14+_Monocyte	chr6_11497103_G_C	TMEM170B	-0.100936	-17.0018	5.2879e-50	2.54031e-46	1.2691e-48	24	2.68816e-46
CD14+_Monocyte	chr6_12043728_C_T	HIVEP1	-0.0109639	-3.82253	0.000151498	0.0135074	0.00393896	26	0.0150452
CD14+_Monocyte	chr6_13314642_A_G	PHACTR1	-0.0470544	-4.66279	4.16417e-06	0.000570364	0.000120761	29	0.00122594
CD14+_Monocyte	chr6_13335708_C_T	TBC1D7	0.0297281	5.05206	6.46204e-07	0.000104764	1.42165e-05	22	0.000186118
CD14+_Monocyte	chr6_12595043_C_T	GFOD1	-0.012832	-3.49181	0.00052917	0.0380198	0.0116417	22	0.0270479
CD14+_Monocyte	chr6_13952996_T_C	SIRT5	0.00619265	3.43366	0.000652957	0.0449943	0.0143651	22	0.0302903
CD14+_Monocyte	chr6_13616480_A_T	NOL7	0.0301207	4.24721	2.65241e-05	0.00297264	0.000583531	22	0.00432817
CD14+_Monocyte	chr6_13612490_A_G	RANBP9	0.0132897	3.9837	7.96183e-05	0.00777357	0.0017516	22	0.00925975
CD14+_Monocyte	chr6_13918619_T_C	MCUR1	-0.0127371	-3.86046	0.000130471	0.0118998	0.00273989	21	0.012218
CD14+_Monocyte	chr6_15460607_C_T	JARID2	-0.0208681	-3.72174	0.000224007	0.0188224	0.00537618	24	0.0178932
CD14+_Monocyte	chr6_16440208_T_A	MYLIP	-0.0347186	-3.36322	0.000839041	0.0548105	0.0192979	23	0.0356195
CD14+_Monocyte	chr6_16227066_G_C	GMPR	0.00888746	4.06667	5.66831e-05	0.00578221	0.00130371	23	0.00763119
CD14+_Monocyte	chr6_16743545_C_T	ATXN1	-0.0170316	-4.55728	6.75402e-06	0.000882318	0.000182359	27	0.0017296
CD14+_Monocyte	chr6_17950204_TGTGA_T	FAM8A1	-0.0116043	-3.62476	0.00032368	0.025538	0.00712095	22	0.0208018
CD14+_Monocyte	chr6_16703234_A_G	NUP153	0.0170237	3.26425	0.00118479	0.0715797	0.0272502	23	0.0434657
CD14+_Monocyte	chr6_17925009_T_C	KIF13A	0.0371936	8.42651	5.34412e-16	3.02525e-13	1.28259e-14	24	4.98428e-13
CD14+_Monocyte	chr6_18167848_G_A	TPMT	0.0122905	4.94578	1.08794e-06	0.000168862	2.28466e-05	21	0.00028524
CD14+_Monocyte	chr6_18152798_A_G	KDM1B	0.0498948	8.13834	4.31498e-15	2.22205e-12	9.49295e-14	22	3.42316e-12
CD14+_Monocyte	chr6_19208489_T_C	DEK	0.0243325	3.83948	0.000141735	0.0127633	0.00311816	22	0.013182
CD14+_Monocyte	chr6_18412559_CA_C	RNF144B	0.0447756	4.54038	7.29199e-06	0.000945081	0.000160424	22	0.00155425
CD14+_Monocyte	chr6_20164709_C_A	E2F3	0.0115364	3.38615	0.000773649	0.0514577	0.0177939	23	0.0340736
CD14+_Monocyte	chr6_21726917_C_T	CDKAL1	-0.00599253	-3.65462	0.000289247	0.0232625	0.00838817	29	0.0226556
CD14+_Monocyte	chr6_22073964_C_T	SOX4	-0.066291	-6.12484	2.04317e-09	5.06391e-07	4.69929e-08	23	9.32444e-07
CD14+_Monocyte	chr6_24422921_C_CTG	MRS2	0.0176797	5.96901	4.98149e-09	1.16458e-06	1.44463e-07	29	2.67704e-06
CD14+_Monocyte	chr6_24631623_C_T	TDP2	-0.0147329	-4.93227	1.16165e-06	0.000179317	3.36878e-05	29	0.000403934
CD14+_Monocyte	chr6_24940621_T_C	ACOT13	-0.00907599	-4.17082	3.66981e-05	0.00395429	0.00110094	30	0.00682517
CD14+_Monocyte	chr6_24113851_T_C	C6orf62	-0.0157888	-4.00703	7.24065e-05	0.00715252	0.00209979	29	0.0103699
CD14+_Monocyte	chr6_25413935_G_C	GMNN	-0.00446459	-3.35475	0.000864468	0.0560836	0.0242051	28	0.0405307
CD14+_Monocyte	chr6_24999512_T_C	RIPOR2	-0.0210051	-3.28077	0.00111914	0.0685556	0.0335742	30	0.0493733
CD14+_Monocyte	chr6_25219263_G_A	CARMIL1	0.00500508	3.49184	0.000529113	0.0380161	0.0158734	30	0.0320109
CD14+_Monocyte	chr6_25980175_C_T	TRIM38	-0.0522996	-6.09956	2.36391e-09	5.80572e-07	5.43698e-08	23	1.06999e-06
CD14+_Monocyte	chr6_25885586_C_T	HIST1H3A	0.0103996	3.93448	9.71286e-05	0.0092437	0.00223396	23	0.010781
CD14+_Monocyte	chr6_26008648_G_A	HIST1H1C	0.0495045	5.05804	6.27368e-07	0.000101868	1.44295e-05	23	0.000188648
CD14+_Monocyte	chr6_26113766_T_G	HIST1H4C	-0.031253	-3.78918	0.000172596	0.015093	0.00379712	22	0.01475
CD14+_Monocyte	chr6_25326058_C_T	HIST1H2BC	-0.0105321	-3.50531	0.000503756	0.036536	0.0110826	22	0.0263234
CD14+_Monocyte	chr6_26399358_C_T	HIST1H2AC	0.032718	4.19022	3.38086e-05	0.00368292	0.000743789	22	0.00516821
CD14+_Monocyte	chr6_27126240_T_G	HIST1H1E	0.0802278	3.28267	0.00111182	0.0682185	0.0244601	22	0.0407838
CD14+_Monocyte	chr6_25690708_C_A	HIST1H3D	-0.00904502	-3.47294	0.000566715	0.0401813	0.0124677	22	0.028049
CD14+_Monocyte	chr6_25345791_AT_A	HIST1H4E	0.00653333	3.27372	0.00114676	0.0698404	0.0252287	22	0.0415385
CD14+_Monocyte	chr6_25229864_C_T	HIST1H2BG	0.0101783	4.2569	2.54445e-05	0.00286704	0.000559779	22	0.00419308
CD14+_Monocyte	chr6_26223354_G_A	HIST1H1D	0.065432	6.5298	1.85242e-10	5.31863e-08	4.07533e-09	22	9.2613e-08
CD14+_Monocyte	chr6_26250026_C_G	HIST1H4F	0.0238745	11.9429	1.31766e-28	1.83102e-25	2.89885e-27	22	2.47004e-25
CD14+_Monocyte	chr6_26077646_C_T	HIST1H4H	0.00804521	3.82142	0.000152158	0.013558	0.00319532	21	0.0133665
CD14+_Monocyte	chr6_26368051_G_A	BTN3A2	-0.132991	-20.8587	2.37598e-67	2.39324e-63	4.75196e-66	20	1.77984e-63
CD14+_Monocyte	chr6_26404146_A_G	BTN2A2	0.0136815	4.44614	1.113e-05	0.00137898	0.000233731	21	0.00211927
CD14+_Monocyte	chr6_26404466_C_T	BTN3A1	0.0205946	5.52517	5.69887e-08	1.12111e-05	1.13977e-06	20	1.84665e-05
CD14+_Monocyte	chr6_27311995_C_T	BTN3A3	-0.0329946	-4.46677	1.01524e-05	0.00127007	0.000203047	20	0.00188882
CD14+_Monocyte	chr6_26662868_T_A	BTN2A1	0.0178963	4.65021	4.4135e-06	0.000601045	8.827e-05	20	0.000938495
CD14+_Monocyte	chr6_27247010_A_C	HMGN4	-0.0159223	-3.69987	0.00024356	0.020193	0.00462764	19	0.0164892
CD14+_Monocyte	chr6_26680971_T_C	ZNF322	-0.0126208	-3.76422	0.000190163	0.0163968	0.00361309	19	0.0143351
CD14+_Monocyte	chr6_28242756_TAC_T	ZSCAN16-AS1	0.0169595	3.41373	0.000701273	0.0476331	0.0147267	21	0.030729
CD14+_Monocyte	chr6_28090587_T_C	AL121944.1	0.00973221	3.96229	8.68314e-05	0.00838752	0.00173663	20	0.00921312
CD14+_Monocyte	chr6_28431469_G_A	ZKSCAN8	0.00947718	3.44785	0.000620474	0.0431908	0.0124095	20	0.027983
CD14+_Monocyte	chr6_28174498_C_T	ZSCAN9	0.00463782	3.22569	0.00135222	0.0790555	0.0283967	21	0.0445474
CD14+_Monocyte	chr6_27891790_T_C	ZKSCAN4	0.0064844	3.61996	0.000329569	0.0259234	0.00692095	21	0.0204722
CD14+_Monocyte	chr6_28929856_G_T	TRIM27	0.0279937	8.14553	4.09831e-15	2.11467e-12	1.39343e-13	34	4.95917e-12
CD14+_Monocyte	chr6_29654443_C_G	GABBR1	0.0322856	6.4146	3.71247e-10	1.02318e-07	1.70773e-08	46	3.59202e-07
CD14+_Monocyte	chr6_29723313_T_A	HLA-F	-0.0787995	-11.7118	1.05327e-27	1.38921e-24	4.84506e-26	46	3.86945e-24
CD14+_Monocyte	chr6_29748812_C_T	HLA-F-AS1	0.00989315	7.54173	2.76066e-13	1.14499e-10	1.2699e-11	46	3.79673e-10
CD14+_Monocyte	chr6_29956443_G_A	HLA-A	0.157434	15.5228	1.67562e-43	5.55924e-40	8.04296e-42	48	1.30301e-39
CD14+_Monocyte	chr6_29985037_T_C	ZNRD1	0.0677131	9.52666	1.17808e-19	9.21341e-17	6.00822e-18	51	2.97049e-16
CD14+_Monocyte	chr6_30213543_A_T	TRIM26	-0.0163566	-3.93803	9.57527e-05	0.00912882	0.0054579	57	0.0180423
CD14+_Monocyte	chr6_30256528_C_T	RPP21	0.0226509	6.31984	6.52892e-10	1.7363e-07	4.63553e-08	71	9.20979e-07
CD14+_Monocyte	chr6_31134600_T_C	PRR3	0.0105702	3.78121	0.000178027	0.0154908	0.0142422	80	0.030153
CD14+_Monocyte	chr6_31633245_T_C	DHX16	0.0153023	4.56225	6.60343e-06	0.000865001	0.000528274	80	0.00401519
CD14+_Monocyte	chr6_30560908_G_A	NRM	-0.0194802	-5.50932	6.19951e-08	1.2117e-05	4.89761e-06	79	7.08988e-05
CD14+_Monocyte	chr6_31557074_C_T	MDC1	0.00591485	3.59076	0.000367565	0.0283283	0.0290377	79	0.0451598
CD14+_Monocyte	chr6_30721329_G_T	TUBB	-0.0414163	-5.48281	7.13412e-08	1.37672e-05	5.56461e-06	78	7.94811e-05
CD14+_Monocyte	chr6_30820944_G_A	FLOT1	0.0565736	8.50976	2.89565e-16	1.67452e-13	2.2586e-14	78	8.57699e-13
CD14+_Monocyte	chr6_30789714_T_C	IER3	0.178897	10.316	1.88035e-22	1.78915e-19	1.44787e-20	77	8.45081e-19
CD14+_Monocyte	chr6_30831622_T_A	GTF2H4	0.0072491	4.53457	7.48602e-06	0.000967392	0.000524022	70	0.00399059
CD14+_Monocyte	chr6_30929997_A_G	VARS2	0.00981903	5.94288	5.77437e-09	1.33797e-06	4.04206e-07	70	7.01689e-06
CD14+_Monocyte	chr6_31139540_C_T	CCHCR1	0.00849882	4.83988	1.81159e-06	0.000268809	0.00011413	63	0.00116811
CD14+_Monocyte	chr6_31186843_T_C	AL662844.4	0.0548133	17.7736	1.9226e-53	1.11057e-49	1.21124e-51	63	2.86286e-49
CD14+_Monocyte	chr6_31272935_A_C	HLA-C	0.21831	23.2398	4.2731e-78	6.10729e-74	2.73478e-76	64	1.30897e-73
CD14+_Monocyte	chr6_31359924_T_G	HLA-B	-0.210672	-21.421	6.80602e-70	7.41891e-66	4.56004e-68	67	1.81127e-65
CD14+_Monocyte	chr6_31359924_T_G	MICA	0.0248481	9.11986	2.86896e-18	2.01725e-15	1.97958e-16	69	8.87651e-15
CD14+_Monocyte	chr6_31384336_T_C	HCP5	0.015441	3.69849	0.000244846	0.0202813	0.0181186	74	0.0344093
CD14+_Monocyte	chr6_31495602_G_A	MICB	0.0257209	6.83331	2.83445e-11	9.00675e-09	1.98412e-09	70	4.6949e-08
CD14+_Monocyte	chr6_31462582_A_G	DDX39B	-0.037941	-4.9592	1.01916e-06	0.000159007	7.03217e-05	69	0.000770916
CD14+_Monocyte	chr6_31040821_C_A	NFKBIL1	0.0232788	3.86515	0.000128071	0.0117128	0.00883692	69	0.0233101
CD14+_Monocyte	chr6_31587353_A_G	LTB	-0.018054	-4.45457	1.072e-05	0.00133323	0.000739683	69	0.00514784
CD14+_Monocyte	chr6_31587615_C_A	LST1	0.0438026	9.76756	1.70647e-20	1.44051e-17	1.17746e-18	69	6.09688e-17
CD14+_Monocyte	chr6_31642607_C_T	AIF1	0.0450509	8.69016	7.56684e-17	4.6723e-14	5.67513e-15	75	2.27658e-13
CD14+_Monocyte	chr6_30623237_G_A	PRRC2A	-0.0297603	-4.26382	2.47004e-05	0.0027926	0.00197604	80	0.00998838
CD14+_Monocyte	chr6_31661245_T_TTTGAC	BAG6	-0.018911	-4.57469	6.2401e-06	0.000821956	0.000511688	82	0.00391897
CD14+_Monocyte	chr6_31763237_C_G	GPANK1	0.0116169	3.93453	9.71106e-05	0.00924223	0.00806018	83	0.0222048
CD14+_Monocyte	chr6_31636233_C_G	CSNK2B	-0.0252018	-6.39906	4.07433e-10	1.11678e-07	3.42244e-08	84	6.9187e-07
CD14+_Monocyte	chr6_31137078_G_C	LY6G5B	-0.00949581	-4.36568	1.58766e-05	0.00188884	0.00133364	84	0.00775048
CD14+_Monocyte	chr6_31777507_C_T	LY6G5C	-0.0053167	-3.84512	0.000138619	0.0125284	0.0117826	85	0.0272292
CD14+_Monocyte	chr6_31880663_A_T	CLIC1	0.0440555	6.0641	2.89812e-09	7.016e-07	2.75322e-07	95	4.89849e-06
CD14+_Monocyte	chr6_32209486_G_A	VARS	-0.0132707	-4.10202	4.89564e-05	0.005092	0.00474877	97	0.0167172
CD14+_Monocyte	chr6_31617307_C_T	HSPA1A	0.0517045	3.68085	0.000261873	0.0214291	0.0254017	97	0.0417129
CD14+_Monocyte	chr6_32511274_G_T	HSPA1B	0.127361	4.67536	3.92861e-06	0.00054124	0.000377147	96	0.00310687
CD14+_Monocyte	chr6_31868665_A_G	SNHG32	-0.0534235	-12.1241	2.54417e-29	3.73007e-26	2.44241e-27	96	2.08874e-25
CD14+_Monocyte	chr6_32619224_C_T	EHMT2	-0.0138266	-3.74015	0.000208692	0.017737	0.0202432	97	0.0366077
CD14+_Monocyte	chr6_31022536_A_G	C2	0.015079	3.98603	7.88684e-05	0.00771088	0.00772911	98	0.0217227
CD14+_Monocyte	chr6_32064644_C_T	SKIV2L	0.0209501	6.31936	6.54723e-10	1.74005e-07	6.35081e-08	97	1.23973e-06
CD14+_Monocyte	chr6_31363011_G_A	STK19	-0.0104845	-3.71518	0.000229713	0.019225	0.0222821	97	0.0386537
CD14+_Monocyte	chr6_32193589_T_C	PBX2	-0.0199814	-5.07896	5.65572e-07	9.26983e-05	5.54261e-05	98	0.000625873
CD14+_Monocyte	chr6_32190542_A_G	GPSM3	-0.0219535	-4.44876	1.10012e-05	0.00136498	0.00107811	98	0.00672671
CD14+_Monocyte	chr6_32384382_T_C	NOTCH4	0.017539	4.47461	9.80308e-06	0.00123227	0.000960701	98	0.00619235
CD14+_Monocyte	chr6_32451171_T_C	HLA-DRA	0.0654344	4.73419	2.98626e-06	0.000422135	0.000217997	73	0.00200341
CD14+_Monocyte	chr6_32594034_T_TA	HLA-DRB5	-0.714245	-29.8695	3.91611e-107	1.07403e-102	2.74128e-105	70	2.86568e-102
CD14+_Monocyte	chr6_32461468_C_G	HLA-DRB1	-0.206163	-16.316	5.69009e-47	2.35119e-43	4.03996e-45	71	7.46601e-43
CD14+_Monocyte	chr6_32631262_G_A	HLA-DQA1	-0.36446	-15.5263	1.61896e-43	5.37332e-40	1.14946e-41	71	1.84795e-39
CD14+_Monocyte	chr6_32660316_T_C	HLA-DQB1	-0.521857	-33.5027	3.46129e-122	1.35092e-117	2.45752e-120	71	3.82502e-117
CD14+_Monocyte	chr6_32636021_A_T	HLA-DQA2	0.598841	46.6232	1.11483e-170	7.37049e-165	7.91528e-169	71	3.69594e-165
CD14+_Monocyte	chr6_32776058_C_T	TAP2	-0.0552906	-9.14253	2.40707e-18	1.70191e-15	1.73309e-16	72	7.80622e-15
CD14+_Monocyte	chr6_32843868_A_G	PSMB8	0.0900559	10.7913	3.36748e-24	3.60251e-21	2.42459e-22	72	1.57095e-20
CD14+_Monocyte	chr6_32251007_GA_G	PSMB8-AS1	-0.0158271	-3.59594	0.000360545	0.0278921	0.0259592	72	0.0422513
CD14+_Monocyte	chr6_32862236_G_A	PSMB9	0.0947701	16.0281	1.04494e-45	4.08746e-42	7.62805e-44	73	1.34127e-41
CD14+_Monocyte	chr6_32849667_C_T	TAP1	0.0192377	3.54195	0.000440416	0.0327997	0.0321504	73	0.048049
CD14+_Monocyte	chr6_32956807_A_G	HLA-DMB	0.0468647	7.74485	6.87534e-14	3.06718e-11	5.08775e-12	74	1.5798e-10
CD14+_Monocyte	chr6_32991403_G_C	HLA-DMA	-0.0541389	-6.16921	1.57992e-09	3.97896e-07	1.16914e-07	74	2.19636e-06
CD14+_Monocyte	chr6_32997285_A_G	BRD2	0.0383675	3.68001	0.000262707	0.0214856	0.0194403	74	0.035781
CD14+_Monocyte	chr6_33084062_T_C	AL645941.3	0.00915127	3.64219	0.000303149	0.0241837	0.022433	74	0.0387908
CD14+_Monocyte	chr6_33007157_G_A	HLA-DOA	-0.00815768	-3.84364	0.00013943	0.01259	0.0103178	74	0.0253408
CD14+_Monocyte	chr6_33067857_G_A	HLA-DPA1	-0.102174	-9.61532	5.8065e-20	4.69403e-17	4.35487e-18	75	2.17146e-16
CD14+_Monocyte	chr6_33021561_T_G	HLA-DPB1	-0.233262	-8.64843	1.0339e-16	6.28225e-14	7.75427e-15	75	3.06729e-13
CD14+_Monocyte	chr6_32635965_A_G	VPS52	-0.0100534	-3.63128	0.000315855	0.0250107	0.0233732	74	0.0397169
CD14+_Monocyte	chr6_33068513_G_A	RPS18	-0.100906	-6.91679	1.67207e-11	5.47359e-09	1.22061e-09	73	2.96299e-08
CD14+_Monocyte	chr6_34066871_C_T	B3GALT4	-0.0139159	-3.6959	0.000247286	0.0204492	0.0180519	73	0.0343406
CD14+_Monocyte	chr6_33294094_A_G	WDR46	-0.0124964	-3.59679	0.000359404	0.0278234	0.0262365	73	0.0425168
CD14+_Monocyte	chr6_32633351_G_A	RGL2	0.0337167	4.73567	2.96561e-06	0.000419518	0.000213524	72	0.0019704
CD14+_Monocyte	chr6_33314561_G_A	TAPBP	0.0401145	5.58835	4.06594e-08	8.19978e-06	2.92747e-06	72	4.41965e-05
CD14+_Monocyte	chr6_32317401_A_C	ZBTB22	-0.0158265	-4.05159	6.03182e-05	0.0061014	0.00434291	72	0.0159093
CD14+_Monocyte	chr6_33579060_T_C	BAK1	-0.028467	-9.9133	5.22623e-21	4.58533e-18	3.24026e-19	62	1.73554e-17
CD14+_Monocyte	chr6_33801120_A_G	UQCC2	-0.0203555	-4.82045	1.98735e-06	0.000292499	8.74433e-05	44	0.00093093
CD14+_Monocyte	chr6_33826828_T_C	LEMD2	-0.00968305	-3.37639	0.000800887	0.0528628	0.028031	35	0.0442118
CD14+_Monocyte	chr6_33836360_T_C	HMGA1	-0.0151632	-3.54288	0.000438911	0.0327146	0.00965604	22	0.0244425
CD14+_Monocyte	chr6_34466938_A_C	AL354740.1	0.00433739	3.31638	0.000988936	0.0623841	0.0217566	22	0.0381294
CD14+_Monocyte	chr6_34322705_T_C	NUDT3	-0.0240215	-6.59027	1.2812e-10	3.76039e-08	2.81863e-09	22	6.5356e-08
CD14+_Monocyte	chr6_34405027_A_G	RPS10	0.146881	14.7007	5.86939e-40	1.66868e-36	1.29127e-38	22	1.84323e-36
CD14+_Monocyte	chr6_34181442_T_C	ILRUN	0.0173914	3.3563	0.000859763	0.0558621	0.0189148	22	0.0352269
CD14+_Monocyte	chr6_33905922_C_T	AL451165.2	-0.00787525	-3.20641	0.00144388	0.0831778	0.0303214	21	0.0463353
CD14+_Monocyte	chr6_34776357_A_G	SNRPC	-0.0288564	-8.69739	7.16796e-17	4.43931e-14	1.50527e-15	21	6.34103e-14
CD14+_Monocyte	chr6_34775655_AAAAC_A	UHRF1BP1	0.0303992	13.3006	4.48508e-34	8.65148e-31	9.41866e-33	21	1.02649e-30
CD14+_Monocyte	chr6_34140337_T_TG	TAF11	0.0113136	3.18253	0.0015654	0.0883355	0.0297426	19	0.045806
CD14+_Monocyte	chr6_36258420_T_C	ZNF76	0.00767807	3.48399	0.00054444	0.038901	0.00925548	17	0.0238841
CD14+_Monocyte	chr6_35268081_G_A	DEF6	0.0481244	11.7743	6.014e-28	8.02555e-25	1.02238e-26	17	8.46099e-25
CD14+_Monocyte	chr6_34640703_C_T	FANCE	-0.00333386	-3.28175	0.00111535	0.0683925	0.0200762	18	0.0364417
CD14+_Monocyte	chr6_35469148_C_T	RPL10A	-0.069033	-15.2362	2.92711e-42	9.22393e-39	5.2688e-41	18	8.29903e-39
CD14+_Monocyte	chr6_35041261_C_G	LHFPL5	0.0055324	3.4882	0.000536166	0.038421	0.0101872	19	0.0251599
CD14+_Monocyte	chr6_36387877_A_C	MAPK14	-0.0256687	-3.47422	0.000564077	0.0400288	0.0118456	21	0.0273051
CD14+_Monocyte	chr6_35415655_C_T	MAPK13	0.00575993	3.53144	0.000457778	0.0338417	0.00915556	20	0.0237478
CD14+_Monocyte	chr6_36249501_G_T	BRPF3	-0.00940618	-4.19769	3.27559e-05	0.00358085	0.000655117	20	0.0047205
CD14+_Monocyte	chr6_36557544_G_A	KCTD20	0.0219575	3.62734	0.000320568	0.0253286	0.00673193	21	0.0201643
CD14+_Monocyte	chr6_36525488_T_C	STK38	0.0145734	3.56081	0.000410798	0.0310252	0.00862676	21	0.0230116
CD14+_Monocyte	chr6_37039770_T_C	CDKN1A	0.0611453	4.25927	2.51872e-05	0.00284116	0.000554119	22	0.00416113
CD14+_Monocyte	chr6_36558536_G_A	CPNE5	-0.00490008	-3.34292	0.0009012	0.0580061	0.0207276	23	0.0371036
CD14+_Monocyte	chr6_37744954_T_C	PPIL1	0.0038481	3.25107	0.00123972	0.0740613	0.0272739	22	0.0434875
CD14+_Monocyte	chr6_37072358_C_G	C6orf89	-0.013961	-3.40788	0.000716073	0.048418	0.0164697	23	0.0326787
CD14+_Monocyte	chr6_36961785_A_G	MTCH1	-0.0565711	-6.04809	3.17634e-09	7.64671e-07	6.98796e-08	22	1.35592e-06
CD14+_Monocyte	chr6_37021028_A_G	FGD2	-0.0316836	-4.8093	2.09545e-06	0.000306934	4.60998e-05	22	0.000532845
CD14+_Monocyte	chr6_37045351_G_A	PIM1	0.0430736	6.15995	1.66721e-09	4.18389e-07	3.66786e-08	22	7.38499e-07
CD14+_Monocyte	chr6_36959987_C_A	TBC1D22B	0.0108812	3.28967	0.00108518	0.0669445	0.0260442	24	0.0423296
CD14+_Monocyte	chr6_37354031_C_G	RNF8	-0.00704242	-3.32157	0.000971164	0.0615316	0.0223368	23	0.0387123
CD14+_Monocyte	chr6_36546944_T_G	CMTR1	-0.00941121	-3.60791	0.000344783	0.0268862	0.00793002	23	0.0220181
CD14+_Monocyte	chr6_37489257_A_C	CCDC167	0.00916694	4.92832	1.18406e-06	0.000182427	2.72334e-05	23	0.000333917
CD14+_Monocyte	chr6_38158723_A_G	ZFAND3	-0.0195417	-5.22793	2.67526e-07	4.65797e-05	7.2232e-06	27	0.000100894
CD14+_Monocyte	chr6_37203403_G_A	BTBD9	0.0125226	3.43841	0.000641911	0.0443778	0.0179735	28	0.0342601
CD14+_Monocyte	chr6_39089709_C_T	SAYSD1	0.00935119	4.21599	3.0306e-05	0.00334323	0.000727343	24	0.00508808
CD14+_Monocyte	chr6_41707982_G_A	NFYA	0.0109058	4.61211	5.25915e-06	0.000704565	0.00012622	24	0.00127275
CD14+_Monocyte	chr6_41273203_A_G	TREM1	0.0341345	4.79828	2.20789e-06	0.000322011	5.29893e-05	24	0.000601785
CD14+_Monocyte	chr6_41567641_A_G	FOXP4	-0.00860818	-4.75911	2.65647e-06	0.000379794	6.10987e-05	23	0.000681722
CD14+_Monocyte	chr6_41706362_G_T	TFEB	-0.0325114	-4.89773	1.37267e-06	0.000208946	2.8826e-05	21	0.0003517
CD14+_Monocyte	chr6_42164405_C_T	FRS3	0.00965249	3.56384	0.00040621	0.0307394	0.00853042	21	0.0228723
CD14+_Monocyte	chr6_41803297_TTTG_T	TOMM6	0.0186988	4.60554	5.41997e-06	0.00072414	0.000108399	20	0.00111872
CD14+_Monocyte	chr6_42498188_C_A	MED20	-0.0107734	-3.32064	0.000974334	0.0616826	0.0194867	20	0.0358247
CD14+_Monocyte	chr6_41009884_G_A	BYSL	-0.00349945	-3.2809	0.00111865	0.0685356	0.0234917	21	0.0398295
CD14+_Monocyte	chr6_42045304_C_T	TAF8	0.01316	4.41738	1.26446e-05	0.00154412	0.000265537	21	0.00235046
CD14+_Monocyte	chr6_42192303_A_G	MRPS10	0.0216194	5.77818	1.44712e-08	3.15614e-06	3.03895e-07	21	5.37365e-06
CD14+_Monocyte	chr6_42319150_AT_A	TRERF1	-0.0136101	-4.50488	8.55877e-06	0.00109055	0.000188293	22	0.00177579
CD14+_Monocyte	chr6_41703939_A_G	UBR2	-0.0130495	-3.40103	0.000733779	0.0493587	0.013208	18	0.0289401
CD14+_Monocyte	chr6_43725357_G_T	RPL7L1	-0.0129417	-3.36669	0.000828827	0.0542841	0.0149189	18	0.0309438
CD14+_Monocyte	chr6_42489443_G_A	C6orf226	0.0198359	3.28373	0.00110775	0.0680364	0.0199394	18	0.0363016
CD14+_Monocyte	chr6_42972497_G_A	CNPY3	0.0271657	4.70465	3.42843e-06	0.000478562	6.17118e-05	18	0.000687504
CD14+_Monocyte	chr6_42951484_T_C	PEX6	0.0369288	14.9817	3.66132e-41	1.09794e-37	6.59038e-40	18	9.88425e-38
CD14+_Monocyte	chr6_42917012_A_C	PPP2R5D	-0.0185351	-3.53642	0.000449472	0.0333477	0.00853997	19	0.0228871
CD14+_Monocyte	chr6_42496492_A_T	MEA1	-0.0262353	-3.92937	9.91422e-05	0.00940532	0.0018837	19	0.00969071
CD14+_Monocyte	chr6_43913713_T_A	KLHDC3	-0.00958165	-3.26983	0.00116226	0.0705361	0.0220829	19	0.0384633
CD14+_Monocyte	chr6_43054981_G_A	CUL7	-0.0087854	-4.77735	2.43762e-06	0.000351625	4.63147e-05	19	0.000534946
CD14+_Monocyte	chr6_43291564_T_G	MRPL2	-0.0202748	-3.70106	0.00024246	0.0201145	0.00436429	18	0.0159531
CD14+_Monocyte	chr6_43383015_C_T	CUL9	0.00769462	3.28015	0.00112156	0.0686625	0.0201881	18	0.0365545
CD14+_Monocyte	chr6_43837859_C_T	DNPH1	-0.013135	-3.30435	0.00103125	0.0643911	0.0185626	18	0.0348608
CD14+_Monocyte	chr6_43796814_C_T	ZNF318	-0.00973383	-3.19571	0.0014972	0.0854693	0.0269497	18	0.0431847
CD14+_Monocyte	chr6_43292274_A_C	ABCC10	-0.0071233	-3.67423	0.000268541	0.0218902	0.00483373	18	0.0168721
CD14+_Monocyte	chr6_43973361_A_T	TJAP1	0.0202552	5.01526	7.74724e-07	0.00012367	1.3945e-05	18	0.000182872
CD14+_Monocyte	chr6_43515027_T_C	POLR1C	0.0187439	4.28832	2.22267e-05	0.002543	0.00040008	18	0.00325042
CD14+_Monocyte	chr6_44216416_G_A	XPO5	0.00581097	3.18473	0.00155379	0.0878482	0.0279683	18	0.0441569
CD14+_Monocyte	chr6_42705277_T_C	GTPBP2	-0.00968508	-3.6137	0.000337386	0.0264243	0.00607296	18	0.019097
CD14+_Monocyte	chr6_44197380_A_C	MRPS18A	-0.0229881	-4.0873	5.20442e-05	0.0053693	0.000936795	18	0.00608436
CD14+_Monocyte	chr6_44059177_C_T	VEGFA	-0.0536843	-4.59004	5.81801e-06	0.000771422	0.000110542	19	0.00113759
CD14+_Monocyte	chr6_44067676_T_C	AL109615.2	-0.0162968	-4.08908	5.16595e-05	0.00533506	0.000929871	18	0.00605505
CD14+_Monocyte	chr6_44113981_G_A	MRPL14	-0.0404568	-9.74868	1.98771e-20	1.66484e-17	3.57788e-19	18	1.91101e-17
CD14+_Monocyte	chr6_44149870_C_T	TMEM63B	0.0187255	6.91847	1.65433e-11	5.41682e-09	2.97779e-10	18	7.73518e-09
CD14+_Monocyte	chr6_44206296_G_A	SLC29A1	0.0131081	5.05586	6.34185e-07	0.00010292	1.14153e-05	18	0.000152739
CD14+_Monocyte	chr6_44249917_C_A	HSP90AB1	-0.0408717	-5.13249	4.33066e-07	7.26012e-05	7.79519e-06	18	0.000108108
CD14+_Monocyte	chr6_43457536_AT_A	NFKBIE	0.0179424	3.84251	0.000140054	0.0126383	0.00252096	18	0.0116119
CD14+_Monocyte	chr6_44011170_G_C	CDC5L	0.0126086	3.75012	0.000200825	0.0171799	0.00381567	19	0.0147925
CD14+_Monocyte	chr6_45123240_C_T	SUPT3H	-0.00413631	-3.9052	0.000109217	0.0102276	0.00273042	25	0.0121931
CD14+_Monocyte	chr6_45621426_T_C	RUNX2	0.0152935	4.08451	5.26479e-05	0.00542496	0.00110561	21	0.00684087
CD14+_Monocyte	chr6_46773994_T_C	PLA2G7	-0.0767012	-6.21692	1.19636e-09	3.06487e-07	2.51236e-08	21	5.17247e-07
CD14+_Monocyte	chr6_47467684_C_T	CD2AP	0.0337308	6.82744	2.94102e-11	9.33003e-09	7.05846e-10	24	1.75956e-08
CD14+_Monocyte	chr6_49410479_T_G	MMUT	0.00994232	5.62901	3.2665e-08	6.69722e-06	6.53299e-07	20	1.09836e-05
CD14+_Monocyte	chr6_49452493_T_C	CENPQ	-0.00567513	-4.25093	2.61051e-05	0.00293263	0.000495997	19	0.00382675
CD14+_Monocyte	chr6_52352577_T_C	PAQR8	-0.00871846	-4.37621	1.51605e-05	0.00181383	0.000363853	24	0.00301925
CD14+_Monocyte	chr6_52591315_C_T	TRAM2	0.0162857	7.44203	5.40815e-13	2.15725e-10	1.35204e-11	25	4.03197e-10
CD14+_Monocyte	chr6_53819045_C_T	FBXO9	0.0132731	3.38218	0.000784603	0.0520105	0.0188305	24	0.0351344
CD14+_Monocyte	chr6_53353585_T_G	ELOVL5	0.0188349	5.02479	7.39273e-07	0.000118518	1.77426e-05	24	0.000227093
CD14+_Monocyte	chr6_52645410_G_A	GCLC	0.0127799	3.46033	0.000593165	0.0416883	0.0148291	25	0.0308419
CD14+_Monocyte	chr6_57228268_CATT_C	DST	0.042889	4.70379	3.44222e-06	0.000480379	7.57289e-05	22	0.000822256
CD14+_Monocyte	chr6_57217080_A_G	KIAA1586	-0.009562	-3.4085	0.000714487	0.0483336	0.0114318	16	0.0267781
CD14+_Monocyte	chr6_57046776_A_G	ZNF451	0.0129438	3.37659	0.000800298	0.0528306	0.0128048	16	0.0284715
CD14+_Monocyte	chr6_68168129_A_T	AL391807.1	-0.0194493	-3.72712	0.000219424	0.0184901	0.00504675	23	0.0172844
CD14+_Monocyte	chr6_69788009_G_A	LMBRD1	-0.0213611	-3.89365	0.000114367	0.0106346	0.00251606	22	0.0115969
CD14+_Monocyte	chr6_70279603_G_A	SDHAF4	0.0048064	3.22098	0.00137407	0.0800508	0.0302295	22	0.0462463
CD14+_Monocyte	chr6_70685620_A_G	SMAP1	0.0344999	8.62056	1.27282e-16	7.68166e-14	3.05477e-15	24	1.25366e-13
CD14+_Monocyte	chr6_71257037_G_A	OGFRL1	-0.043771	-5.84872	9.78815e-09	2.19415e-06	1.95763e-07	20	3.5577e-06
CD14+_Monocyte	chr6_73531715_C_T	CGAS	0.0143637	4.84874	1.73655e-06	0.000258728	4.86233e-05	28	0.000557992
CD14+_Monocyte	chr6_74346526_A_C	MTO1	0.00835739	3.33518	0.000926009	0.0592324	0.0259283	28	0.0422232
CD14+_Monocyte	chr6_73680278_C_T	EEF1A1	-0.017079	-3.33888	0.000914074	0.0586526	0.0255941	28	0.0418913
CD14+_Monocyte	chr6_73603785_A_G	SLC17A5	0.0199195	6.01609	3.8129e-09	9.0627e-07	1.10574e-07	29	2.08527e-06
CD14+_Monocyte	chr6_73679091_A_T	CD109	0.00911636	3.9856	7.90074e-05	0.0077231	0.00252824	32	0.0116312
CD14+_Monocyte	chr6_75241746_C_G	TMEM30A	-0.0264786	-4.30673	2.05256e-05	0.00236962	0.000533666	26	0.00404484
CD14+_Monocyte	chr6_75634715_C_T	SENP6	-0.0362323	-5.06926	5.93453e-07	9.68558e-05	1.66167e-05	28	0.000214162
CD14+_Monocyte	chr6_79874862_G_T	PHIP	-0.021146	-3.75713	0.000195457	0.0167874	0.00449552	23	0.0162221
CD14+_Monocyte	chr6_79399732_A_C	BCKDHB	0.00583174	3.46108	0.000591551	0.0415916	0.0189296	32	0.0352443
CD14+_Monocyte	chr6_81242007_A_G	IBTK	-0.00959595	-3.5202	0.000477055	0.0349828	0.0109723	23	0.0261958
CD14+_Monocyte	chr6_83114984_C_T	DOP1A	-0.0174319	-5.91047	6.92999e-09	1.58614e-06	1.386e-07	20	2.57724e-06
CD14+_Monocyte	chr6_83117165_T_C	PGM3	0.0120307	4.19731	3.28081e-05	0.00358509	0.000590546	18	0.00436956
CD14+_Monocyte	chr6_86171087_T_C	SNX14	0.00994306	3.41922	0.000687653	0.0468932	0.0199419	29	0.0363049
CD14+_Monocyte	chr6_85693198_G_A	SNHG5	0.435846	56.1437	1.34763e-200	1.83761e-194	3.77336e-199	28	3.60393e-195
CD14+_Monocyte	chr6_87199985_G_C	SMIM8	0.0094016	5.71886	2.00443e-08	4.25924e-06	4.61019e-07	23	7.93822e-06
CD14+_Monocyte	chr6_87636224_G_A	SLC35A1	0.0198954	3.9618	8.70046e-05	0.00840192	0.00200111	23	0.0100686
CD14+_Monocyte	chr6_86822719_C_A	RARS2	0.0133899	3.3141	0.000996817	0.062751	0.0229268	23	0.0392707
CD14+_Monocyte	chr6_87342584_C_T	ORC3	0.0120873	3.22369	0.00136146	0.0794655	0.0299521	22	0.0459897
CD14+_Monocyte	chr6_88154934_A_G	AKIRIN2	0.0241439	3.19278	0.00151212	0.0860856	0.0317546	21	0.0476783
CD14+_Monocyte	chr6_88651161_T_C	RNGTT	0.00980221	3.97758	8.16199e-05	0.00794539	0.00187726	23	0.0096694
CD14+_Monocyte	chr6_89061219_T_A	PNRC1	0.0469934	7.00624	9.4466e-12	3.17622e-09	1.88932e-10	20	5.00615e-09
CD14+_Monocyte	chr6_88367424_C_T	PM20D2	-0.00384668	-3.38395	0.000779706	0.0517667	0.0163738	21	0.032579
CD14+_Monocyte	chr6_90305320_C_T	UBE2J1	0.0394301	3.26199	0.00119406	0.0719993	0.0238813	20	0.0402082
CD14+_Monocyte	chr6_89355359_C_T	RRAGD	-0.0117195	-4.19598	3.29944e-05	0.00360335	0.000659887	20	0.00474511
CD14+_Monocyte	chr6_89897491_G_A	LYRM2	0.0109332	3.38619	0.000773536	0.0514513	0.0154707	20	0.0315645
CD14+_Monocyte	chr6_90097548_T_C	MDN1	-0.0108601	-3.20779	0.00143712	0.0829022	0.0316167	22	0.0475399
CD14+_Monocyte	chr6_89893786_A_G	CASP8AP2	-0.0144845	-3.74693	0.000203314	0.0173551	0.00426959	21	0.0157512
CD14+_Monocyte	chr6_95616231_T_C	MANEA	0.0175605	9.20744	1.45384e-18	1.04614e-15	3.19846e-17	22	1.51094e-15
CD14+_Monocyte	chr6_99002674_G_A	FBXL4	0.013948	3.72559	0.000220721	0.0185822	0.00419369	19	0.0155924
CD14+_Monocyte	chr6_100190661_A_G	PNISR	-0.0191097	-3.17908	0.00158367	0.0890875	0.0300897	19	0.0461157
CD14+_Monocyte	chr6_99425375_A_G	AL513550.1	0.00581564	4.33918	1.78261e-05	0.00209278	0.000338696	19	0.00285561
CD14+_Monocyte	chr6_99444903_T_C	TSTD3	0.00655372	3.57384	0.000391431	0.0298245	0.00743718	19	0.0213003
CD14+_Monocyte	chr6_100473239_G_A	CCNC	0.0103558	4.05185	6.02547e-05	0.0060957	0.00114484	19	0.00700532
CD14+_Monocyte	chr6_100927682_C_T	ASCC3	0.0271442	4.34506	1.7375e-05	0.00204516	0.000434375	25	0.00345596
CD14+_Monocyte	chr6_105875276_C_T	PRDM1	-0.0260823	-6.2561	9.50882e-10	2.47492e-07	2.47229e-08	26	5.09997e-07
CD14+_Monocyte	chr6_106828523_G_C	ATG5	0.0147846	3.72309	0.000222844	0.0187365	0.00623964	28	0.0193761
CD14+_Monocyte	chr6_105736124_C_T	CRYBG1	-0.0185176	-3.45878	0.000596496	0.0418764	0.0167019	28	0.0329231
CD14+_Monocyte	chr6_106341022_C_T	RTN4IP1	0.00764982	4.23319	2.81634e-05	0.00313544	0.000760411	27	0.00525088
CD14+_Monocyte	chr6_106544424_T_C	QRSL1	0.00677452	3.93351	9.7509e-05	0.00927402	0.00263274	27	0.0119249
CD14+_Monocyte	chr6_108000387_G_A	MTRES1	0.0139758	3.56996	0.000397115	0.0301754	0.0107221	27	0.0258829
CD14+_Monocyte	chr6_107148687_T_C	PDSS2	-0.00596831	-3.36226	0.000841877	0.0549587	0.0244144	29	0.0407328
CD14+_Monocyte	chr6_106987511_T_C	SEC63	0.0110902	3.32872	0.000947208	0.0603192	0.0208386	22	0.0372199
CD14+_Monocyte	chr6_108088283_G_A	AFG1L	-0.00432945	-4.26061	2.50433e-05	0.00282645	0.000575995	23	0.00428802
CD14+_Monocyte	chr6_108765716_A_G	AL139106.1	0.0110122	3.32467	0.000960717	0.0609933	0.0211358	22	0.0375231
CD14+_Monocyte	chr6_108535131_C_T	FOXO3	0.0234472	3.49605	0.000521059	0.0375502	0.0114633	22	0.0268183
CD14+_Monocyte	chr6_108941584_T_C	SESN1	-0.0161474	-3.25925	0.00120538	0.0725324	0.025313	21	0.0416235
CD14+_Monocyte	chr6_109240715_T_C	CD164	0.0272819	4.6685	4.05559e-06	0.000557063	8.51673e-05	21	0.000909834
CD14+_Monocyte	chr6_109399094_TTTTA_T	AL359711.2	0.00878956	4.1926	3.34696e-05	0.00364967	0.000669391	20	0.00479718
CD14+_Monocyte	chr6_109415411_G_A	SMPD2	0.0114913	5.67447	2.55332e-08	5.32957e-06	5.36198e-07	21	9.13393e-06
CD14+_Monocyte	chr6_109440804_C_T	MICAL1	0.0300254	4.13603	4.24774e-05	0.00449436	0.000892025	21	0.005879
CD14+_Monocyte	chr6_109370985_C_T	ZBTB24	0.012582	4.16337	3.78684e-05	0.00406536	0.000795236	21	0.0054187
CD14+_Monocyte	chr6_108705144_T_C	AK9	0.0133094	3.80061	0.00016507	0.0145428	0.00396169	24	0.0150966
CD14+_Monocyte	chr6_110816696_TAG_T	CDK19	0.017149	4.14099	4.16032e-05	0.00441265	0.000873667	21	0.00579362
CD14+_Monocyte	chr6_110956565_T_A	AMD1	-0.0204876	-3.6124	0.000339032	0.0265308	0.00644161	19	0.0196913
CD14+_Monocyte	chr6_110424490_G_A	REV3L	-0.0245506	-3.70541	0.000238467	0.0198338	0.0050078	21	0.017213
CD14+_Monocyte	chr6_111643935_T_A	TRAF3IP2-AS1	-0.00470311	-3.38937	0.000764855	0.0510065	0.0145323	19	0.0304907
CD14+_Monocyte	chr6_111891009_A_C	FYN	0.0293039	5.35191	1.41557e-07	2.58376e-05	2.83114e-06	20	4.28931e-05
CD14+_Monocyte	chr6_113644643_G_C	MARCKS	0.171651	8.01037	1.07318e-14	5.27381e-12	2.14635e-13	20	7.51534e-12
CD14+_Monocyte	chr6_115918428_T_C	NT5DC1	-0.0152591	-3.50552	0.000503375	0.0365138	0.00956412	19	0.0243194
CD14+_Monocyte	chr6_116501286_C_T	CALHM6	-0.199603	-15.9947	1.46406e-45	5.49208e-42	2.78171e-44	19	4.97446e-42
CD14+_Monocyte	chr6_116534386_T_C	RWDD1	-0.0209035	-5.36574	1.31755e-07	2.41707e-05	2.50334e-06	19	3.82467e-05
CD14+_Monocyte	chr6_116664813_T_G	ZUP1	0.00674945	3.34779	0.000885915	0.0572067	0.0168324	19	0.0330532
CD14+_Monocyte	chr6_115906127_A_G	KPNA5	0.00891407	3.43314	0.000654184	0.0450634	0.0124295	19	0.0280063
CD14+_Monocyte	chr6_117470097_T_G	DCBLD1	-0.0153498	-12.2833	5.94217e-30	9.09645e-27	1.18843e-28	20	1.08196e-26
CD14+_Monocyte	chr6_117757825_G_T	NUS1	-0.0185518	-5.55327	4.9062e-08	9.75991e-06	9.32178e-07	19	1.5312e-05
CD14+_Monocyte	chr6_118787200_T_C	CEP85L	0.0684434	15.8941	4.03485e-45	1.46156e-41	9.68365e-44	24	1.69139e-41
CD14+_Monocyte	chr6_118894738_C_G	MCM9	0.00771734	3.67692	0.000265807	0.0217022	0.00637938	24	0.0195996
CD14+_Monocyte	chr6_118894738_C_G	ASF1A	0.00895142	4.51889	8.03528e-06	0.00103065	0.000184811	23	0.00174797
CD14+_Monocyte	chr6_119449644_C_A	MAN1A1	0.0285325	4.80371	2.15179e-06	0.00031454	5.37947e-05	25	0.000609745
CD14+_Monocyte	chr6_122398486_G_T	HSF2	0.01067	4.97343	9.50887e-07	0.000149154	2.37722e-05	25	0.000295653
CD14+_Monocyte	chr6_122748612_G_A	SERINC1	-0.0153901	-4.12877	4.37877e-05	0.00461475	0.00109469	25	0.00679866
CD14+_Monocyte	chr6_122751728_C_T	SMPDL3A	0.0193415	3.8989	0.000112001	0.0104521	0.00268801	24	0.0120761
CD14+_Monocyte	chr6_125302101_C_T	HDDC2	-0.0312763	-7.87017	2.87751e-14	1.34749e-11	4.89176e-13	17	1.66026e-11
CD14+_Monocyte	chr6_125842391_C_T	NCOA7	-0.017741	-5.07635	5.72941e-07	9.37905e-05	7.44823e-06	13	0.000103686
CD14+_Monocyte	chr6_125600287_TA_T	CENPW	0.0105469	3.21357	0.00140916	0.0816184	0.0155007	11	0.0315981
CD14+_Monocyte	chr6_127847971_G_A	RNF146	0.0240226	3.72331	0.000222659	0.0187229	0.00289457	13	0.0126207
CD14+_Monocyte	chr6_129704640_T_C	ARHGAP18	-0.0159317	-5.23652	2.56081e-07	4.47412e-05	5.63378e-06	22	8.03762e-05
CD14+_Monocyte	chr6_130053316_T_A	L3MBTL3	-0.0536307	-11.609	2.64051e-27	3.40831e-24	6.86532e-26	26	5.43131e-24
CD14+_Monocyte	chr6_131092501_C_G	EPB41L2	0.0178773	8.3489	9.4265e-16	5.19991e-13	2.45089e-14	26	9.27401e-13
CD14+_Monocyte	chr6_131139788_G_C	AKAP7	-0.0362637	-9.71681	2.57009e-20	2.13374e-17	6.42522e-19	25	3.38366e-17
CD14+_Monocyte	chr6_132559578_T_C	STX7	0.0210395	3.70536	0.000238507	0.0198368	0.00572417	24	0.0185065
CD14+_Monocyte	chr6_132714636_C_T	VNN1	0.0584569	14.6671	8.1706e-40	2.30833e-36	1.96094e-38	24	2.7784e-36
CD14+_Monocyte	chr6_133174385_C_T	VNN3	0.0160369	3.51843	0.000480144	0.0351658	0.0115235	24	0.0268935
CD14+_Monocyte	chr6_132721864_TA_T	VNN2	0.0626217	6.84125	2.69623e-11	8.58615e-09	6.47094e-10	24	1.61906e-08
CD14+_Monocyte	chr6_132797629_C_A	SLC18B1	-0.0335418	-5.38135	1.21481e-07	2.24196e-05	2.91554e-06	24	4.40289e-05
CD14+_Monocyte	chr6_132889249_A_G	RPS12	0.0347349	4.07766	5.41637e-05	0.00556143	0.00124576	23	0.00740404
CD14+_Monocyte	chr6_134288843_T_A	SGK1	0.0581703	4.88686	1.44646e-06	0.000219102	3.18222e-05	22	0.000383998
CD14+_Monocyte	chr6_134291748_A_C	AL355881.1	0.012854	3.29347	0.001071	0.066285	0.02142	20	0.0378117
CD14+_Monocyte	chr6_135003396_C_T	HBS1L	-0.00946344	-3.61311	0.000338138	0.0264732	0.00608648	18	0.0191183
CD14+_Monocyte	chr6_135546162_C_CTG	AHI1	0.0174506	9.02136	6.13059e-18	4.20701e-15	1.10351e-16	18	5.0363e-15
CD14+_Monocyte	chr6_136598840_G_A	PDE7B	0.0159916	4.13826	4.20825e-05	0.00445781	0.000715403	17	0.00503169
CD14+_Monocyte	chr6_136598938_G_A	BCLAF1	-0.0310449	-3.32218	0.000969095	0.0614275	0.0135673	14	0.0293635
CD14+_Monocyte	chr6_136849870_T_C	MAP3K5	0.0182205	5.39025	1.15979e-07	2.14923e-05	2.31958e-06	20	3.56831e-05
CD14+_Monocyte	chr6_136796636_C_G	AL121933.2	-0.0128554	-5.33661	1.53228e-07	2.77962e-05	2.91133e-06	19	4.39844e-05
CD14+_Monocyte	chr6_137219383_A_G	IFNGR1	-0.0247374	-4.15349	3.94766e-05	0.00421348	0.000789531	20	0.00539312
CD14+_Monocyte	chr6_137826228_A_G	WAKMAR2	-0.0208662	-4.32412	1.90337e-05	0.00221829	0.000418742	22	0.0033638
CD14+_Monocyte	chr6_137218673_G_A	TNFAIP3	-0.0749424	-3.56501	0.000404465	0.0306361	0.00889822	22	0.023398
CD14+_Monocyte	chr6_138369880_T_C	HEBP2	-0.14576	-19.7291	3.04896e-62	2.61325e-58	7.01261e-61	23	2.25998e-58
CD14+_Monocyte	chr6_139300755_C_T	CCDC28A	0.0130906	4.61127	5.27932e-06	0.000707061	0.000116145	22	0.00118583
CD14+_Monocyte	chr6_138863424_T_G	REPS1	-0.00982603	-3.80097	0.000164841	0.014527	0.00379135	23	0.014738
CD14+_Monocyte	chr6_139029045_G_A	ABRACL	-0.0891917	-16.3783	3.02485e-47	1.26112e-43	6.65466e-46	22	1.27233e-43
CD14+_Monocyte	chr6_138725410_A_G	HECA	-0.0223847	-4.18532	3.45177e-05	0.00374698	0.000724872	21	0.00507739
CD14+_Monocyte	chr6_143025567_G_A	AIG1	0.0101808	5.24236	2.48579e-07	4.35131e-05	5.96589e-06	24	8.46717e-05
CD14+_Monocyte	chr6_142726267_TA_T	ADAT2	0.00442945	3.19887	0.00148126	0.0848158	0.0325878	22	0.048457
CD14+_Monocyte	chr6_142741666_T_C	PEX3	0.00376626	3.56148	0.000409783	0.0309581	0.00901522	22	0.0235536
CD14+_Monocyte	chr6_143464062_C_T	FUCA2	-0.0418042	-6.27083	8.71987e-10	2.28099e-07	1.91837e-08	22	4.01167e-07
CD14+_Monocyte	chr6_143539203_T_C	PHACTR2	0.0154088	4.09915	4.95449e-05	0.00514648	0.00123862	25	0.00737767
CD14+_Monocyte	chr6_143400436_T_C	LTV1	0.01017	3.76995	0.000185991	0.0160874	0.00409181	22	0.0153824
CD14+_Monocyte	chr6_144081734_A_T	PLAGL1	-0.0181857	-4.26446	2.46326e-05	0.00278576	0.000591182	24	0.00437272
CD14+_Monocyte	chr6_143725490_G_A	SF3B5	-0.0155293	-3.29016	0.00108337	0.0668628	0.0249174	23	0.0412377
CD14+_Monocyte	chr6_144183576_T_C	STX11	0.0638611	9.59017	7.09966e-20	5.69418e-17	1.70392e-18	24	8.74098e-17
CD14+_Monocyte	chr6_144682547_T_A	UTRN	-0.0266463	-3.89096	0.000115598	0.010735	0.00335233	29	0.0137355
CD14+_Monocyte	chr6_145247594_C_T	FBXO30	-0.00621398	-3.17631	0.00159853	0.0896965	0.0319706	20	0.0478712
CD14+_Monocyte	chr6_146609634_G_A	RAB32	-0.0240037	-3.70196	0.000241625	0.0200553	0.003866	16	0.0149021
CD14+_Monocyte	chr6_146972719_C_T	STXBP5	-0.00637935	-3.31581	0.000990901	0.062482	0.0208089	21	0.0371861
CD14+_Monocyte	chr6_148390820_T_A	SASH1	0.0341899	5.88529	7.98075e-09	1.81132e-06	2.23461e-07	28	4.02314e-06
CD14+_Monocyte	chr6_149248679_T_C	TAB2	-0.020683	-5.19698	3.13e-07	5.38257e-05	9.077e-06	29	0.000124083
CD14+_Monocyte	chr6_149525826_C_T	ZC3H12D	0.0112962	8.53569	2.39041e-16	1.39531e-13	6.45412e-15	27	2.57383e-13
CD14+_Monocyte	chr6_150316341_G_T	PPIL4	-0.0111665	-3.81944	0.000153347	0.0136514	0.00414037	27	0.0154837
CD14+_Monocyte	chr6_149502760_C_A	GINM1	-0.0272134	-7.77167	5.71098e-14	2.57244e-11	1.54196e-12	27	5.00929e-11
CD14+_Monocyte	chr6_150130556_T_C	LATS1	0.0249164	3.45026	0.000615119	0.0429093	0.0166082	27	0.0328233
CD14+_Monocyte	chr6_149568917_T_C	NUP43	-0.0077452	-3.90551	0.000109084	0.0102166	0.00294525	27	0.0127485
CD14+_Monocyte	chr6_149555845_C_T	PCMT1	-0.02973	-3.74969	0.000201155	0.017205	0.00563235	28	0.0183502
CD14+_Monocyte	chr6_150486315_T_C	MTHFD1L	-0.0037699	-3.75972	0.000193504	0.0166424	0.00599863	31	0.0189697
CD14+_Monocyte	chr6_151449368_C_T	RMND1	-0.00883613	-5.16303	3.71492e-07	6.30335e-05	1.00303e-05	27	0.000135866
CD14+_Monocyte	chr6_150784145_G_A	ARMT1	0.0125922	3.6447	0.00030029	0.023994	0.00810782	27	0.0222752
CD14+_Monocyte	chr6_151441209_A_G	CCDC170	0.0260962	6.24546	1.01221e-09	2.62213e-07	2.83419e-08	28	5.79417e-07
CD14+_Monocyte	chr6_152702630_A_G	SYNE1	0.0344715	8.60809	1.39668e-16	8.39722e-14	4.46937e-15	32	1.80564e-13
CD14+_Monocyte	chr6_152271616_C_T	FBXO5	0.00332817	3.27859	0.00112761	0.0689529	0.0315731	28	0.0474974
CD14+_Monocyte	chr6_152743611_A_C	AL080276.2	-0.00524589	-3.55324	0.000422456	0.0317113	0.0118288	28	0.0272861
CD14+_Monocyte	chr6_152983590_T_C	MTRF1L	0.0138466	4.67292	3.97328e-06	0.000546897	0.000111252	28	0.00114355
CD14+_Monocyte	chr6_154725631_T_C	SCAF8	0.0211654	3.37624	0.000801297	0.0528867	0.0192311	24	0.0355574
CD14+_Monocyte	chr6_157289559_T_A	TMEM242	0.012431	3.60108	0.000353694	0.0274578	0.00742756	21	0.0212862
CD14+_Monocyte	chr6_157437970_T_G	ZDHHC14	-0.0190013	-10.619	1.4652e-23	1.50393e-20	3.51649e-22	24	2.25961e-20
CD14+_Monocyte	chr6_158050928_C_T	SNX9	-0.016895	-4.91319	1.27403e-06	0.000195296	3.05767e-05	24	0.000370692
CD14+_Monocyte	chr6_158050928_C_T	SYNJ2	-0.0102192	-5.66233	2.72735e-08	5.65787e-06	6.54563e-07	24	1.10022e-05
CD14+_Monocyte	chr6_158075951_G_A	SERAC1	0.010079	5.87775	8.32436e-09	1.88496e-06	1.99785e-07	24	3.62577e-06
CD14+_Monocyte	chr6_158168623_C_G	GTF2H5	0.0405063	11.4079	1.57204e-26	1.93172e-23	3.77289e-25	24	2.85579e-23
CD14+_Monocyte	chr6_158232978_C_T	TULP4	-0.036784	-14.7449	3.79749e-40	1.087e-36	1.10127e-38	29	1.5763e-36
CD14+_Monocyte	chr6_159502855_T_A	TMEM181	0.0148533	3.28166	0.00111571	0.0684111	0.03124	28	0.0471909
CD14+_Monocyte	chr6_158572309_CATA_C	DYNLT1	0.0212096	3.53324	0.000454753	0.0336672	0.0122783	27	0.0278226
CD14+_Monocyte	chr6_158941005_T_C	EZR	0.0468087	6.92064	1.63164e-11	5.34619e-09	4.40544e-10	27	1.12326e-08
CD14+_Monocyte	chr6_158945214_C_CTT	RSPH3	0.0171254	7.41464	6.49771e-13	2.55834e-10	1.6894e-11	26	4.98849e-10
CD14+_Monocyte	chr6_159708070_C_A	WTAP	-0.0335028	-7.33155	1.13051e-12	4.28358e-10	2.82626e-11	25	8.15294e-10
CD14+_Monocyte	chr6_159813035_AAAC_A	ACAT2	0.00763652	3.23125	0.00132679	0.077974	0.0331697	25	0.0489913
CD14+_Monocyte	chr6_160433989_A_T	TCP1	-0.0130834	-3.48854	0.000535502	0.0383786	0.0133875	25	0.0291574
CD14+_Monocyte	chr6_159790613_GGTT_G	MRPL18	-0.0247289	-8.31335	1.22096e-15	6.63764e-13	3.0524e-14	25	1.14593e-12
CD14+_Monocyte	chr6_163750897_T_C	CAHM	-0.0096769	-3.71475	0.000230087	0.0192505	0.00598227	26	0.0189399
CD14+_Monocyte	chr6_163361795_A_G	QKI	-0.0265751	-3.7214	0.000224296	0.0188429	0.00628029	28	0.0194446
CD14+_Monocyte	chr6_166327803_T_A	SFT2D1	0.0400202	5.72731	1.91385e-08	4.08347e-06	6.12432e-07	32	1.03354e-05
CD14+_Monocyte	chr6_166321685_A_G	AL022069.3	-0.0115962	-4.52112	7.9551e-06	0.00102127	0.000254563	32	0.00227189
CD14+_Monocyte	chr6_166261643_A_G	MPC1	0.0240453	6.80014	3.491e-11	1.09825e-08	1.11712e-09	32	2.7231e-08
CD14+_Monocyte	chr6_167667325_T_C	RPS6KA2	0.00581617	4.37416	1.52974e-05	0.00182866	0.000596599	39	0.00440192
CD14+_Monocyte	chr6_167017659_C_T	RNASET2	-0.0652039	-12.6887	1.4079e-31	2.35828e-28	4.50527e-30	32	4.38267e-28
CD14+_Monocyte	chr6_167042356_GTCTT_G	FGFR1OP	0.0165539	4.28663	2.23895e-05	0.00255944	0.000738853	33	0.00514394
CD14+_Monocyte	chr6_167706443_G_A	AFDN	0.00980433	7.1593	3.5107e-12	1.24384e-09	1.26385e-10	36	3.40204e-09
CD14+_Monocyte	chr6_168783258_C_T	C6orf120	-0.0121516	-3.39196	0.000757834	0.0506301	0.0212194	28	0.0376032
CD14+_Monocyte	chr6_170114311_T_C	PHF10	0.0120065	4.09838	4.97033e-05	0.00516038	0.00139169	28	0.00797451
CD14+_Monocyte	chr6_170661905_C_T	TCTE3	-0.00589235	-3.47112	0.000570446	0.0403937	0.0159725	28	0.0321152
CD14+_Monocyte	chr6_169481840_G_A	ERMARD	0.00601508	3.27658	0.00113548	0.0693296	0.0317935	28	0.0477131
CD14+_Monocyte	chr6_170306349_A_G	FAM120B	-0.0155723	-5.09338	5.2644e-07	8.67644e-05	9.47591e-06	18	0.000129066
CD14+_Monocyte	chr6_170610647_T_C	PSMB1	-0.0207007	-5.5935	3.95499e-08	7.99176e-06	6.32798e-07	16	1.06662e-05
CD14+_Monocyte	chr6_169955368_AAAAG_A	TBP	-0.00940773	-3.30443	0.00103096	0.0643771	0.0164954	16	0.032708
CD14+_Monocyte	chr6_170258258_C_T	PDCD2	0.0161766	3.57764	0.000385946	0.0294785	0.00578919	15	0.01861
CD14+_Monocyte	chr7_61095_C_T	AC215522.2	-0.0174658	-4.50111	8.70475e-06	0.0011076	0.000156685	18	0.00152323
CD14+_Monocyte	chr7_164235_G_A	AC093627.4	-0.00947723	-5.98904	4.44694e-09	1.04694e-06	8.89389e-08	20	1.70107e-06
CD14+_Monocyte	chr7_102887_G_A	FAM20C	0.017151	4.07211	5.54212e-05	0.00567327	0.00121927	22	0.00729691
CD14+_Monocyte	chr7_583685_G_A	PRKAR1B	0.00479682	4.16732	3.72438e-05	0.00400542	0.00100558	27	0.00639784
CD14+_Monocyte	chr7_922218_G_T	DNAAF5	-0.0102396	-3.83405	0.000144795	0.0129989	0.00405425	28	0.0152992
CD14+_Monocyte	chr7_1819262_C_T	SUN1	0.00913091	3.80195	0.000164208	0.014478	0.00492623	30	0.017057
CD14+_Monocyte	chr7_986152_G_A	GET4	0.0218543	3.29045	0.00108228	0.0668068	0.0324683	30	0.0483433
CD14+_Monocyte	chr7_89835_C_T	ADAP1	0.0403811	4.74019	2.90339e-06	0.00041156	9.00052e-05	31	0.000954392
CD14+_Monocyte	chr7_928802_C_T	COX19	-0.0209244	-4.34685	1.72399e-05	0.00203099	0.000534436	31	0.00404907
CD14+_Monocyte	chr7_1012028_T_C	C7orf50	0.020507	4.29674	2.14327e-05	0.00246277	0.000707278	33	0.00498958
CD14+_Monocyte	chr7_1171119_C_T	ZFAND2A	-0.0152823	-5.39181	1.15037e-07	2.133e-05	3.56614e-06	31	5.29221e-05
CD14+_Monocyte	chr7_1170918_G_T	AC091729.3	-0.00733667	-5.77592	1.46521e-08	3.19143e-06	4.54214e-07	31	7.83003e-06
CD14+_Monocyte	chr7_1498978_G_A	INTS1	-0.0249077	-7.47352	4.37639e-13	1.77037e-10	1.26915e-11	29	3.79536e-10
CD14+_Monocyte	chr7_1714873_A_G	MAFK	-0.00848636	-3.26771	0.00117075	0.0709321	0.0327811	28	0.0486484
CD14+_Monocyte	chr7_2237691_G_A	PSMG3	0.0247651	3.86445	0.000128428	0.0117411	0.00359598	28	0.0142999
CD14+_Monocyte	chr7_1555432_G_A	PSMG3-AS1	0.00532802	3.75931	0.000193815	0.0166642	0.00542681	28	0.017986
CD14+_Monocyte	chr7_2013903_G_A	MAD1L1	0.0308146	6.19025	1.39786e-09	3.54883e-07	4.75271e-08	34	9.42567e-07
CD14+_Monocyte	chr7_2710611_G_C	MRM2	0.00862746	3.27782	0.00113061	0.0691007	0.0305264	27	0.0465258
CD14+_Monocyte	chr7_2874239_T_C	NUDT1	-0.0122575	-3.81433	0.000156447	0.0138856	0.00438052	28	0.0159824
CD14+_Monocyte	chr7_2071920_C_A	SNX8	0.0087395	3.30612	0.00102492	0.0641123	0.0307475	30	0.0467342
CD14+_Monocyte	chr7_2899824_G_A	EIF3B	0.0337463	4.01054	7.1376e-05	0.00706276	0.0020699	29	0.01028
CD14+_Monocyte	chr7_2699395_C_A	CHST12	-0.0104507	-3.72374	0.000222288	0.018696	0.00644635	29	0.0197018
CD14+_Monocyte	chr7_3051082_T_C	LFNG	0.0364186	3.38783	0.000769029	0.05123	0.0223018	29	0.038673
CD14+_Monocyte	chr7_2561385_T_C	BRAT1	-0.0134097	-4.64643	4.49114e-06	0.000610532	0.000130243	29	0.00130699
CD14+_Monocyte	chr7_3264901_C_T	TTYH3	0.0203785	3.37551	0.000803378	0.0529946	0.0241013	30	0.0404246
CD14+_Monocyte	chr7_5586344_G_A	FOXK1	0.0265758	4.86456	1.60992e-06	0.000241485	4.50778e-05	28	0.000522411
CD14+_Monocyte	chr7_3821916_C_G	AP5Z1	-0.022621	-3.43713	0.000644885	0.0445472	0.0180568	28	0.034345
CD14+_Monocyte	chr7_4612829_T_C	RBAK	0.0123564	3.57015	0.000396826	0.030157	0.011508	29	0.0268748
CD14+_Monocyte	chr7_5595773_C_G	WIPI2	0.0238923	3.52157	0.000474653	0.0348537	0.0132903	28	0.029044
CD14+_Monocyte	chr7_5609785_C_G	FBXL18	-0.0211608	-3.65515	0.000288673	0.0232213	0.00779417	27	0.0218199
CD14+_Monocyte	chr7_5483863_G_C	FSCN1	-0.00959126	-4.2589	2.52272e-05	0.00284525	0.000630679	25	0.00459015
CD14+_Monocyte	chr7_5761995_C_T	RNF216	0.0235215	5.56127	4.70062e-08	9.37908e-06	1.22216e-06	26	1.97101e-05
CD14+_Monocyte	chr7_6845133_A_C	CCZ1	0.030667	10.6148	1.51844e-23	1.55744e-20	3.79609e-22	25	2.43406e-20
CD14+_Monocyte	chr7_5284932_A_G	PMS2	-0.0103306	-3.50291	0.000508182	0.0367935	0.0132127	26	0.0289456
CD14+_Monocyte	chr7_6022284_T_C	AIMP2	0.011402	3.96507	8.5861e-05	0.00830401	0.00223239	26	0.0107766
CD14+_Monocyte	chr7_6034013_G_A	EIF2AK1	0.0138182	4.04632	6.1642e-05	0.00621244	0.00160269	26	0.00874067
CD14+_Monocyte	chr7_6368463_G_A	RAC1	0.0817981	9.43212	2.49391e-19	1.902e-16	6.73356e-18	27	3.31973e-16
CD14+_Monocyte	chr7_6386687_G_A	DAGLB	0.0336126	8.35942	8.73044e-16	4.83569e-13	2.35722e-14	27	8.93244e-13
CD14+_Monocyte	chr7_6462736_T_C	KDELR2	-0.0452252	-12.7348	9.16925e-32	1.55233e-28	2.4757e-30	27	2.43311e-28
CD14+_Monocyte	chr7_6586875_C_CT	ZDHHC4	0.0201745	7.99346	1.20953e-14	5.91645e-12	3.14479e-13	26	1.08575e-11
CD14+_Monocyte	chr7_6556885_T_C	ZNF316	-0.0134841	-3.38322	0.000781723	0.0518703	0.0211065	27	0.0374925
CD14+_Monocyte	chr7_6293297_A_T	ZNF12	0.00808477	3.76723	0.000187961	0.0162336	0.00507493	27	0.0173404
CD14+_Monocyte	chr7_6845133_A_C	CCZ1B	-0.0409921	-17.1178	1.61592e-50	8.07771e-47	4.52458e-49	28	9.70116e-47
CD14+_Monocyte	chr7_7237584_C_G	C1GALT1	0.0201825	5.31793	1.68742e-07	3.03919e-05	5.06227e-06	30	7.29958e-05
CD14+_Monocyte	chr7_8342040_G_A	RPA3	-0.0125644	-3.84092	0.000140931	0.0127044	0.00450979	32	0.0162503
CD14+_Monocyte	chr7_7778930_C_T	GLCCI1	0.00400272	3.57484	0.000389987	0.0297289	0.0140395	36	0.0299196
CD14+_Monocyte	chr7_7645657_C_T	ICA1	-0.0078813	-4.13249	4.31106e-05	0.00455234	0.00150887	35	0.00840462
CD14+_Monocyte	chr7_10941754_C_T	NDUFA4	0.0166355	3.5098	0.000495549	0.0360513	0.0168487	34	0.0330747
CD14+_Monocyte	chr7_10975773_G_T	PHF14	0.0253558	5.02911	7.2371e-07	0.000116251	2.82247e-05	39	0.000345085
CD14+_Monocyte	chr7_12211232_G_A	TMEM106B	-0.0146054	-3.83229	0.000145803	0.0130773	0.00568633	39	0.0184398
CD14+_Monocyte	chr7_16749070_A_G	ANKMY2	0.00484776	3.68783	0.000255007	0.0209661	0.00739519	29	0.021233
CD14+_Monocyte	chr7_16138227_C_T	BZW2	-0.0136441	-3.41772	0.00069135	0.0470836	0.0200491	29	0.036414
CD14+_Monocyte	chr7_17272401_C_A	AHR	-0.0438576	-4.88327	1.47165e-06	0.000222555	4.85644e-05	33	0.000557377
CD14+_Monocyte	chr7_17756268_T_G	AC073332.1	-0.0187043	-4.26048	2.50575e-05	0.00282798	0.000801839	32	0.00544903
CD14+_Monocyte	chr7_16971372_TAGA_T	SNX13	0.0205685	3.28248	0.00111253	0.0682532	0.0278133	25	0.0440226
CD14+_Monocyte	chr7_19741808_A_G	TWISTNB	0.0535467	9.34136	5.10009e-19	3.78806e-16	1.47903e-17	29	7.13844e-16
CD14+_Monocyte	chr7_21934194_T_A	CDCA7L	-0.00769058	-6.46189	2.794e-10	7.83942e-08	8.9408e-09	32	1.94862e-07
CD14+_Monocyte	chr7_22820592_C_G	TOMM7	-0.145485	-29.7316	1.50438e-106	4.0747e-102	3.76096e-105	25	3.89291e-102
CD14+_Monocyte	chr7_23073779_T_G	KLHL7	-0.0122037	-3.90683	0.000108511	0.0101714	0.00271278	25	0.012145
CD14+_Monocyte	chr7_23350848_G_C	NUP42	-0.0122541	-4.28363	2.26816e-05	0.002589	0.00056704	25	0.00423561
CD14+_Monocyte	chr7_23522607_C_T	TRA2A	0.032586	7.74405	6.91382e-14	3.08403e-11	1.79759e-12	26	5.80473e-11
CD14+_Monocyte	chr7_23926597_A_G	CCDC126	-0.00726029	-3.60541	0.000348021	0.0270961	0.00904853	26	0.0235989
CD14+_Monocyte	chr7_23374070_G_A	FAM221A	-0.00597115	-4.34508	1.73732e-05	0.00204499	0.000451703	26	0.00355959
CD14+_Monocyte	chr7_24980310_C_A	OSBPL3	-0.0180167	-7.53954	2.80201e-13	1.16087e-10	8.40603e-12	30	2.55799e-10
CD14+_Monocyte	chr7_25475122_C_G	CYCS	0.029185	3.83044	0.000146865	0.0131577	0.00381849	26	0.0147986
CD14+_Monocyte	chr7_25996010_T_G	C7orf31	0.00723163	4.28036	2.30029e-05	0.00262127	0.000621079	27	0.00453622
CD14+_Monocyte	chr7_26095784_C_T	NFE2L3	-0.0485685	-12.135	2.30372e-29	3.39064e-26	5.52894e-28	24	4.88541e-26
CD14+_Monocyte	chr7_26106082_G_A	HNRNPA2B1	-0.0322112	-3.36287	0.000840073	0.0548629	0.0201618	24	0.0365303
CD14+_Monocyte	chr7_26628723_G_A	CBX3	0.030729	4.08577	5.23745e-05	0.00539948	0.00125699	24	0.00744694
CD14+_Monocyte	chr7_26355393_A_T	SNX10	-0.0210183	-3.28468	0.0011041	0.0678683	0.0264984	24	0.0427567
CD14+_Monocyte	chr7_27071736_C_G	HOTAIRM1	0.0279206	5.27057	2.15224e-07	3.80955e-05	4.5197e-06	21	6.58362e-05
CD14+_Monocyte	chr7_27678097_G_C	HIBADH	0.00955212	4.85975	1.64741e-06	0.000246611	3.78904e-05	23	0.000448011
CD14+_Monocyte	chr7_28237488_C_G	JAZF1	-0.0793871	-8.62069	1.27159e-16	7.67516e-14	3.0518e-15	24	1.25269e-13
CD14+_Monocyte	chr7_27930834_A_T	CREB5	0.0260002	4.13907	4.19394e-05	0.00444435	0.00125818	30	0.00745128
CD14+_Monocyte	chr7_29151265_C_A	CPVL	0.0466554	6.90276	1.82772e-11	5.95534e-09	4.75207e-10	26	1.20798e-08
CD14+_Monocyte	chr7_29155068_G_A	CHN2	0.0267864	5.27832	2.06845e-07	3.6722e-05	5.37796e-06	26	7.71298e-05
CD14+_Monocyte	chr7_29572720_A_G	FKBP14	0.00488058	3.80802	0.000160362	0.0141863	0.00352796	22	0.0141418
CD14+_Monocyte	chr7_29140275_C_A	PLEKHA8	0.0111085	3.23091	0.00132832	0.0780456	0.0305514	23	0.0465423
CD14+_Monocyte	chr7_30112774_A_T	MTURN	0.0178695	4.21295	3.07004e-05	0.00338116	0.00067541	22	0.00482584
CD14+_Monocyte	chr7_30137419_T_C	NOD1	-0.00719753	-3.85594	0.000132825	0.0120833	0.00278933	21	0.012354
CD14+_Monocyte	chr7_29820725_C_T	GGCT	-0.017725	-3.63222	0.000314734	0.0249424	0.00660942	21	0.0199529
CD14+_Monocyte	chr7_30521910_C_G	GARS-DT	-0.0364172	-7.39842	7.24191e-13	2.83524e-10	1.59322e-11	22	4.71771e-10
CD14+_Monocyte	chr7_30924274_A_G	GARS	-0.0137261	-3.71032	0.000234028	0.0195244	0.0049146	21	0.0170322
CD14+_Monocyte	chr7_32432944_G_A	LSM5	-0.0141264	-3.67819	0.000264527	0.0216135	0.00767129	29	0.0216415
CD14+_Monocyte	chr7_31755342_G_T	AVL9	-0.011006	-3.3508	0.000876569	0.0567168	0.0254205	29	0.0417303
CD14+_Monocyte	chr7_33052387_GCAC_G	NT5C3A	-0.0256104	-7.87304	2.82038e-14	1.32267e-11	7.89707e-13	28	2.6318e-11
CD14+_Monocyte	chr7_32785135_G_A	RP9	-0.0117741	-4.11412	4.65509e-05	0.00487042	0.00125687	27	0.00744649
CD14+_Monocyte	chr7_32862543_A_G	BBS9	0.00657573	3.33967	0.000911529	0.0585176	0.0328151	36	0.0486799
CD14+_Monocyte	chr7_35038394_G_A	DPY19L1	-0.0096214	-5.08362	5.52638e-07	9.07602e-05	1.27107e-05	23	0.000168394
CD14+_Monocyte	chr7_35524653_G_C	EEPD1	-0.0229661	-3.88494	0.0001184	0.0109568	0.00296	25	0.0127879
CD14+_Monocyte	chr7_36716838_G_A	AOAH	-0.057568	-9.55204	9.6253e-20	7.60451e-17	2.40632e-18	25	1.22013e-16
CD14+_Monocyte	chr7_37417880_A_G	ELMO1	0.0410231	8.52238	2.63787e-16	1.5328e-13	8.96875e-15	34	3.53107e-13
CD14+_Monocyte	chr7_37715479_G_A	GPR141	-0.0124871	-4.85307	1.70095e-06	0.000253932	4.93276e-05	29	0.000565347
CD14+_Monocyte	chr7_37715322_A_G	NME8	0.00861173	3.92061	0.000102689	0.00969594	0.00287528	28	0.0125777
CD14+_Monocyte	chr7_38169413_C_T	STARD3NL	0.031587	8.15291	3.88721e-15	2.01446e-12	1.08842e-13	28	3.90541e-12
CD14+_Monocyte	chr7_38367276_T_C	TRG-AS1	-0.101635	-25.0176	4.82482e-86	8.33781e-82	1.3992e-84	29	8.62176e-82
CD14+_Monocyte	chr7_39629892_A_G	LINC00265	-0.00582473	-4.37126	1.54933e-05	0.00184878	0.000263387	17	0.00233408
CD14+_Monocyte	chr7_39500878_A_G	AC072061.1	0.0048534	3.3241	0.00096264	0.0610911	0.0163649	17	0.0325669
CD14+_Monocyte	chr7_39485078_T_C	CDK13	0.0175789	3.21104	0.00142136	0.0821709	0.0270058	19	0.0432399
CD14+_Monocyte	chr7_42916133_G_A	MRPL32	-0.0103812	-3.59365	0.000363635	0.0280793	0.00654543	18	0.0198608
CD14+_Monocyte	chr7_43699322_T_C	COA1	0.0257441	7.43954	5.49915e-13	2.19104e-10	1.04484e-11	19	3.14667e-10
CD14+_Monocyte	chr7_43764008_G_A	BLVRA	0.110448	20.4203	2.28442e-65	2.16601e-61	4.34039e-64	19	1.53537e-61
CD14+_Monocyte	chr7_43488494_G_A	MRPS24	-0.0268848	-3.82166	0.00015202	0.0135473	0.00273636	18	0.0122103
CD14+_Monocyte	chr7_43323755_C_T	UBE2D4	0.00966172	3.61989	0.000329658	0.0259294	0.00593384	18	0.0188588
CD14+_Monocyte	chr7_43776619_T_A	LINC00957	0.0060135	3.15237	0.00173234	0.0951571	0.0311822	18	0.0471356
CD14+_Monocyte	chr7_43500665_A_G	DBNL	-0.0150856	-3.62559	0.000322683	0.0254731	0.00580829	18	0.0186393
CD14+_Monocyte	chr7_43354004_A_C	POLM	-0.0088385	-3.47867	0.000555049	0.0395095	0.00999088	18	0.0249008
CD14+_Monocyte	chr7_45040645_C_T	YKT6	-0.0161643	-3.76771	0.000187614	0.0162078	0.00337705	18	0.0137927
CD14+_Monocyte	chr7_44148621_T_C	DDX56	-0.00947775	-3.63022	0.000317109	0.0250961	0.00570797	18	0.0184763
CD14+_Monocyte	chr7_44581256_A_G	TMED4	-0.0188709	-5.60174	3.78349e-08	7.67036e-06	6.81028e-07	18	1.1415e-05
CD14+_Monocyte	chr7_44547000_G_A	OGDH	0.0184096	3.73063	0.000216483	0.0182902	0.00411318	19	0.0154276
CD14+_Monocyte	chr7_45251361_A_C	ZMIZ2	-0.0228155	-3.22519	0.0013545	0.0791561	0.024381	18	0.0407008
CD14+_Monocyte	chr7_44791843_T_C	PPIA	0.0729262	17.0097	4.88222e-50	2.34775e-46	9.27622e-49	19	1.96684e-46
CD14+_Monocyte	chr7_44860866_T_C	H2AFV	-0.0328901	-7.29408	1.44898e-12	5.43475e-10	2.75305e-11	19	7.95595e-10
CD14+_Monocyte	chr7_44934697_T_C	PURB	-0.0273588	-6.59485	1.24575e-10	3.66224e-08	2.36692e-09	19	5.5445e-08
CD14+_Monocyte	chr7_44933780_C_T	AC004854.2	0.0365428	8.87031	1.94373e-17	1.27673e-14	3.69309e-16	19	1.62615e-14
CD14+_Monocyte	chr7_44972659_TCA_T	AC004847.1	0.0157073	5.85825	9.28209e-09	2.08757e-06	1.7636e-07	19	3.22797e-06
CD14+_Monocyte	chr7_44970772_C_G	MYO1G	0.0916521	9.4148	2.85978e-19	2.1717e-16	5.43358e-18	19	2.69082e-16
CD14+_Monocyte	chr7_45853348_A_T	SNHG15	0.0347965	3.94801	9.19824e-05	0.00881494	0.00174766	19	0.0092474
CD14+_Monocyte	chr7_45086305_A_C	CCM2	0.019485	5.21192	2.9019e-07	5.02254e-05	5.8038e-06	20	8.25776e-05
CD14+_Monocyte	chr7_47049540_C_A	TNS3	0.014809	3.51976	0.000477812	0.0350297	0.0148122	31	0.0308234
CD14+_Monocyte	chr7_47954684_G_A	HUS1	-0.0205782	-5.75718	1.62453e-08	3.50692e-06	4.54869e-07	28	7.84069e-06
CD14+_Monocyte	chr7_48088999_G_A	UPP1	0.0638705	11.8565	2.87192e-28	3.91439e-25	8.04137e-27	28	6.69706e-25
CD14+_Monocyte	chr7_50415756_A_G	IKZF1	0.0343538	4.83433	1.86021e-06	0.000275351	4.65052e-05	25	0.000536822
CD14+_Monocyte	chr7_55097235_GGCAGTACT_G	SEC61G	0.0284853	3.55905	0.000413477	0.0311937	0.0111639	27	0.0264295
CD14+_Monocyte	chr7_55443471_A_G	LANCL2	-0.00665636	-3.46594	0.00058126	0.0410135	0.0151128	26	0.0311625
CD14+_Monocyte	chr7_55743790_G_A	NIPSNAP2	-0.0165038	-3.53407	0.000453375	0.033581	0.010881	24	0.0260846
CD14+_Monocyte	chr7_55753863_T_C	PSPH	0.00637133	4.90895	1.30036e-06	0.00019898	3.12086e-05	24	0.000377569
CD14+_Monocyte	chr7_56053188_G_A	CCT6A	-0.0192015	-5.11916	4.62919e-07	7.71315e-05	1.06471e-05	23	0.000143355
CD14+_Monocyte	chr7_56025303_G_A	SUMF2	0.0241742	7.18709	2.92802e-12	1.05151e-09	6.73444e-11	23	1.86732e-09
CD14+_Monocyte	chr7_56071757_C_T	CHCHD2	0.0617364	10.7853	3.54511e-24	3.78067e-21	8.15375e-23	23	5.46327e-21
CD14+_Monocyte	chr7_64391025_C_T	ZNF736	-0.0108569	-5.11978	4.61498e-07	7.69217e-05	1.29219e-05	28	0.000170927
CD14+_Monocyte	chr7_64652935_G_A	ZNF107	-0.0108799	-7.33745	1.08707e-12	4.14217e-10	3.26122e-11	30	9.34606e-10
CD14+_Monocyte	chr7_64269654_C_G	ZNF273	0.00563117	3.66908	0.000273845	0.0222359	0.0079415	29	0.0220317
CD14+_Monocyte	chr7_64752052_T_A	ZNF117	-0.0146593	-6.37621	4.66997e-10	1.26887e-07	1.35429e-08	29	2.88461e-07
CD14+_Monocyte	chr7_65006275_A_T	ERV3-1	-0.0317674	-7.54797	2.64641e-13	1.09999e-10	7.40995e-12	28	2.26736e-10
CD14+_Monocyte	chr7_65302840_C_G	ZNF92	-0.00695816	-3.29464	0.00106665	0.0660739	0.0266662	25	0.042923
CD14+_Monocyte	chr7_65834329_AT_A	VKORC1L1	0.0108063	4.98458	9.00465e-07	0.000141974	2.34121e-05	26	0.000291589
CD14+_Monocyte	chr7_66833703_T_G	ASL	-0.0191259	-5.47668	7.36879e-08	1.41797e-05	1.76851e-06	24	2.77626e-05
CD14+_Monocyte	chr7_66085475_AAAC_A	CRCP	0.0145114	4.44514	1.11797e-05	0.00138462	0.000290673	26	0.00252896
CD14+_Monocyte	chr7_67082271_G_A	LINC00174	0.0117845	4.55584	6.79855e-06	0.000887657	0.000210755	31	0.00194948
CD14+_Monocyte	chr7_66559529_C_T	AC008267.5	0.00658554	4.70134	3.48168e-06	0.000485436	0.000100969	29	0.00105394
CD14+_Monocyte	chr7_67273073_C_T	KCTD7	-0.0117939	-3.46458	0.000584127	0.0411788	0.0175238	30	0.0337939
CD14+_Monocyte	chr7_65682219_A_G	RABGEF1	-0.0258831	-4.58623	5.92027e-06	0.000783952	0.000201289	34	0.00187562
CD14+_Monocyte	chr7_66497940_G_A	AC027644.3	0.0348309	6.45201	2.9653e-10	8.29079e-08	9.48897e-09	32	2.06146e-07
CD14+_Monocyte	chr7_66698099_G_A	SBDS	0.0324433	3.32702	0.000952851	0.0606032	0.0323969	34	0.0482784
CD14+_Monocyte	chr7_68657866_T_C	AUTS2	-0.00477559	-4.08773	5.1951e-05	0.00536072	0.00181828	35	0.00948147
CD14+_Monocyte	chr7_72769718_C_G	TYW1B	-0.0121167	-7.84904	3.33502e-14	1.54979e-11	5.33603e-13	16	1.80463e-11
CD14+_Monocyte	chr7_73723142_C_T	NSUN5	-0.011441	-3.36974	0.00081994	0.0538088	0.00901933	11	0.0235588
CD14+_Monocyte	chr7_72663593_C_T	BAZ1B	0.0288798	3.96802	8.48431e-05	0.00821801	0.00110296	13	0.00683248
CD14+_Monocyte	chr7_73686157_G_C	TBL2	0.00601558	3.207	0.001441	0.0830516	0.017292	12	0.0335493
CD14+_Monocyte	chr7_73283703_C_G	DNAJC30	-0.0123321	-3.26375	0.00118687	0.0716776	0.0142424	12	0.0301531
CD14+_Monocyte	chr7_73707383_A_G	BUD23	-0.0138344	-4.33117	1.84596e-05	0.00215918	0.000221516	12	0.00202944
CD14+_Monocyte	chr7_73734972_G_A	ABHD11	-0.0120219	-6.18642	1.42941e-09	3.62279e-07	1.7153e-08	12	3.60566e-07
CD14+_Monocyte	chr7_74072639_G_A	LIMK1	-0.0359883	-6.58841	1.29582e-10	3.80127e-08	1.4254e-09	11	3.43276e-08
CD14+_Monocyte	chr7_74611168_CTT_C	EIF4H	-0.0149962	-3.26114	0.00119757	0.0721709	0.0131732	11	0.0288979
CD14+_Monocyte	chr7_74230569_T_C	LAT2	-0.0704555	-10.7778	3.77937e-24	4.02086e-21	4.1573e-23	11	2.82974e-21
CD14+_Monocyte	chr7_74175029_T_C	RFC2	0.0208249	5.38494	1.19229e-07	2.20363e-05	1.31152e-06	11	2.10575e-05
CD14+_Monocyte	chr7_74210798_T_C	CLIP2	-0.0219898	-5.34698	1.45217e-07	2.64383e-05	1.59739e-06	11	2.52556e-05
CD14+_Monocyte	chr7_74636378_C_T	NCF1	-0.119638	-5.9704	4.94251e-09	1.15573e-06	5.93101e-08	12	1.16253e-06
CD14+_Monocyte	chr7_74723788_C_A	GTF2IRD2	-0.0288906	-8.01001	1.07587e-14	5.28691e-12	1.39863e-13	13	4.97683e-12
CD14+_Monocyte	chr7_75122842_G_A	RCC1L	-0.0103844	-3.51691	0.000482841	0.0353204	0.00627693	13	0.0194401
CD14+_Monocyte	chr7_74674569_A_G	GTF2IRD2B	0.0317295	4.96836	9.747e-07	0.00015254	1.26711e-05	13	0.000167916
CD14+_Monocyte	chr7_76432459_T_A	POM121C	0.0254548	6.3587	5.18353e-10	1.40011e-07	7.25695e-09	14	1.59993e-07
CD14+_Monocyte	chr7_75618206_A_G	HIP1	-0.0285016	-8.63592	1.13505e-16	6.87016e-14	1.70258e-15	15	7.13927e-14
CD14+_Monocyte	chr7_75811348_A_G	RHBDD2	0.0141864	3.47607	0.000560317	0.0398132	0.00896508	16	0.0234832
CD14+_Monocyte	chr7_76230208_G_T	POR	-0.0233867	-3.14238	0.00179114	0.097542	0.0286582	16	0.0448082
CD14+_Monocyte	chr7_76314361_C_A	TMEM120A	0.0327324	5.00883	7.99581e-07	0.000127337	1.27933e-05	16	0.000169375
CD14+_Monocyte	chr7_76164087_T_C	STYXL1	-0.0235513	-8.27128	1.6567e-15	8.89314e-13	2.65072e-14	16	9.99775e-13
CD14+_Monocyte	chr7_76025314_A_T	MDH2	0.0162028	4.48176	9.49436e-06	0.00119711	0.00015191	16	0.00148442
CD14+_Monocyte	chr7_76294901_G_T	HSPB1	-0.0237493	-4.49985	8.7541e-06	0.00111341	0.000166328	19	0.00160068
CD14+_Monocyte	chr7_76398259_C_T	YWHAG	0.0209033	4.97221	9.56555e-07	0.000149986	1.91311e-05	20	0.000243422
CD14+_Monocyte	chr7_76404639_T_C	ZP3	0.0287524	14.3694	1.51315e-38	3.94893e-35	3.17762e-37	21	4.28555e-35
CD14+_Monocyte	chr7_76649551_C_T	DTX2	0.014088	4.92212	1.22017e-06	0.000187556	2.56235e-05	21	0.000316233
CD14+_Monocyte	chr7_76563402_A_C	POMZP3	0.0851496	14.1392	1.42447e-37	3.46139e-34	2.99138e-36	21	3.83498e-34
CD14+_Monocyte	chr7_77152720_T_G	CCDC146	-0.00430242	-3.59392	0.000363267	0.028053	0.00871841	24	0.0231389
CD14+_Monocyte	chr7_77244931_G_A	FGL2	0.0451492	8.6744	8.51424e-17	5.22027e-14	1.78799e-15	21	7.48398e-14
CD14+_Monocyte	chr7_77214087_G_A	GSAP	0.0563371	6.25781	9.41383e-10	2.4521e-07	2.25932e-08	24	4.68178e-07
CD14+_Monocyte	chr7_77504815_G_A	PTPN12	-0.0353712	-6.60164	1.19501e-10	3.52263e-08	3.10703e-09	26	7.16951e-08
CD14+_Monocyte	chr7_76874359_A_G	APTR	-0.00678816	-3.30545	0.00102732	0.064206	0.0267103	26	0.0429656
CD14+_Monocyte	chr7_77770525_A_T	RSBN1L	-0.0198035	-4.568	6.43302e-06	0.000844965	0.000167259	26	0.00160789
CD14+_Monocyte	chr7_77716781_A_G	TMEM60	-0.0178465	-6.44515	3.09025e-10	8.62322e-08	7.72562e-09	25	1.69662e-07
CD14+_Monocyte	chr7_77948501_A_C	PHTF2	-0.00980758	-3.38197	0.000785191	0.0520411	0.0212002	27	0.0375825
CD14+_Monocyte	chr7_80626515_G_A	CD36	-0.12572	-13.6934	1.05489e-35	2.22495e-32	2.95369e-34	28	3.46918e-32
CD14+_Monocyte	chr7_81280354_T_TA	SEMA3C	-0.00923326	-3.43953	0.000639331	0.0442376	0.0159833	25	0.0321308
CD14+_Monocyte	chr7_82126997_C_A	HGF	-0.00916623	-3.42324	0.000677818	0.0463453	0.0169454	25	0.0331753
CD14+_Monocyte	chr7_86720635_A_G	DMTF1	0.0176484	3.12058	0.00192596	0.102866	0.0327414	17	0.0486104
CD14+_Monocyte	chr7_87340243_C_T	TP53TG1	0.0138266	5.68307	2.43661e-08	5.10123e-06	3.89858e-07	16	6.78351e-06
CD14+_Monocyte	chr7_88389794_A_G	CROT	-0.00449135	-3.19463	0.00150267	0.0857148	0.0240427	16	0.0403738
CD14+_Monocyte	chr7_87320091_C_T	SLC25A40	0.0194696	3.40328	0.000727926	0.0490479	0.0123747	17	0.0279412
CD14+_Monocyte	chr7_88204423_G_A	SRI	-0.0224577	-4.20025	3.24015e-05	0.00354705	0.000615628	19	0.0045047
CD14+_Monocyte	chr7_87511492_A_G	STEAP4	0.0302272	3.5349	0.000451991	0.0335005	0.00858783	19	0.0229564
CD14+_Monocyte	chr7_90364140_A_C	GTPBP10	-0.0229526	-7.89794	2.36917e-14	1.12714e-11	6.15984e-13	26	2.07423e-11
CD14+_Monocyte	chr7_91116309_G_A	CDK14	-0.00563053	-4.01866	6.90456e-05	0.00686192	0.00220946	32	0.0107036
CD14+_Monocyte	chr7_91326645_G_T	FZD1	0.0151328	4.78695	2.3295e-06	0.000337492	4.65901e-05	20	0.000537683
CD14+_Monocyte	chr7_91087187_T_A	MTERF1	-0.00787608	-3.33982	0.000911054	0.0584946	0.016399	18	0.0326026
CD14+_Monocyte	chr7_92319869_A_G	AKAP9	0.019318	3.31745	0.000985238	0.0622113	0.016749	17	0.0329692
CD14+_Monocyte	chr7_92653784_G_T	CYP51A1	0.0321114	3.98356	7.96642e-05	0.00777749	0.00127463	16	0.00751754
CD14+_Monocyte	chr7_92369181_C_A	KRIT1	0.0122407	3.93128	9.8386e-05	0.00934279	0.00157418	16	0.00864326
CD14+_Monocyte	chr7_92413373_C_T	ANKIB1	0.0160046	5.15987	3.77449e-07	6.39561e-05	6.03919e-06	16	8.55618e-05
CD14+_Monocyte	chr7_92524090_C_G	GATAD1	-0.0187078	-5.35228	1.41282e-07	2.57894e-05	2.11923e-06	15	3.28317e-05
CD14+_Monocyte	chr7_93399426_C_G	PEX1	-0.0159838	-3.67554	0.00026721	0.0217995	0.00427535	16	0.0157654
CD14+_Monocyte	chr7_92545231_T_C	RBM48	-0.00734546	-3.60949	0.000342747	0.026765	0.0051412	15	0.0174672
CD14+_Monocyte	chr7_92176281_T_G	FAM133B	-0.0121022	-3.47005	0.000572668	0.040527	0.00859002	15	0.0229598
CD14+_Monocyte	chr7_91699376_A_C	CDK6	0.00833525	3.26926	0.00116453	0.0706429	0.019797	17	0.0361539
CD14+_Monocyte	chr7_93688716_CTG_C	SAMD9	-0.0130004	-3.28822	0.00109065	0.0672183	0.0174504	16	0.0337172
CD14+_Monocyte	chr7_93146428_A_G	SAMD9L	-0.0235164	-3.77428	0.00018289	0.0158584	0.00292624	16	0.012702
CD14+_Monocyte	chr7_93794843_TG_T	VPS50	0.0118833	3.3906	0.000761501	0.0508186	0.0129455	17	0.0286447
CD14+_Monocyte	chr7_94718769_G_A	BET1	0.0146155	3.83815	0.000142477	0.0128199	0.00270706	19	0.012129
CD14+_Monocyte	chr7_94944908_A_G	CASD1	-0.00665996	-3.34873	0.000882989	0.057057	0.0158938	18	0.0320309
CD14+_Monocyte	chr7_95619799_C_G	PON2	0.0156447	3.96897	8.45163e-05	0.00819006	0.00152129	18	0.00845274
CD14+_Monocyte	chr7_95586065_G_T	AC002451.1	0.0113882	4.97394	9.48521e-07	0.000148818	1.80219e-05	19	0.000230355
CD14+_Monocyte	chr7_95561695_T_G	PDK4	-0.0330227	-4.08781	5.19329e-05	0.0053591	0.000934792	18	0.00607473
CD14+_Monocyte	chr7_96270109_G_C	SLC25A13	-0.0314895	-8.68749	7.71936e-17	4.75691e-14	1.62107e-15	21	6.81243e-14
CD14+_Monocyte	chr7_96717788_G_A	SEM1	0.0248994	4.82526	1.94237e-06	0.000286488	4.46745e-05	23	0.000518424
CD14+_Monocyte	chr7_96935616_C_T	SDHAF3	-0.0120443	-4.245	2.6776e-05	0.0029981	0.000615847	23	0.00450554
CD14+_Monocyte	chr7_97685961_C_T	AC079781.5	-0.00946329	-3.33166	0.000937486	0.0598136	0.0234371	25	0.0397809
CD14+_Monocyte	chr7_98199524_TCA_T	LMTK2	-0.0325141	-7.02388	8.43503e-12	2.85026e-09	2.10876e-10	25	5.55885e-09
CD14+_Monocyte	chr7_98218156_C_G	TECPR1	-0.0555516	-8.66538	9.10903e-17	5.56549e-14	2.18617e-15	24	9.09088e-14
CD14+_Monocyte	chr7_98358364_T_G	BRI3	-0.114889	-6.65379	8.67273e-11	2.60105e-08	2.08146e-09	24	4.9136e-08
CD14+_Monocyte	chr7_99105772_G_A	SMURF1	0.0177931	3.41516	0.000697691	0.0474274	0.0111631	16	0.0264293
CD14+_Monocyte	chr7_99348235_T_C	ARPC1B	0.0388822	3.56759	0.000400614	0.0303919	0.00520798	13	0.0175847
CD14+_Monocyte	chr7_99612001_G_A	PDAP1	-0.012445	-3.14767	0.0017598	0.0962593	0.0228774	13	0.0392243
CD14+_Monocyte	chr7_99415023_C_T	BUD31	0.022051	6.06249	2.92497e-09	7.07666e-07	3.80246e-08	13	7.63917e-07
CD14+_Monocyte	chr7_98765156_C_T	ATP5MF	-0.0195353	-3.753	0.000198604	0.0170204	0.00258185	13	0.0117797
CD14+_Monocyte	chr7_99292614_A_G	ZNF789	0.0087854	3.6331	0.000313696	0.0248746	0.00407805	13	0.0153517
CD14+_Monocyte	chr7_98885449_C_T	ZKSCAN5	-0.0140582	-3.75401	0.000197826	0.016965	0.00237391	12	0.0111939
CD14+_Monocyte	chr7_99120081_G_A	ZNF3	0.00815884	3.11383	0.00196957	0.104562	0.0216652	11	0.0380439
CD14+_Monocyte	chr7_99972963_A_C	AP4M1	-0.00908419	-4.29186	2.18898e-05	0.00250947	0.000240788	11	0.00217183
CD14+_Monocyte	chr7_99955269_T_C	CNPY4	0.00978022	5.06616	6.02643e-07	9.82461e-05	6.62907e-06	11	9.32276e-05
CD14+_Monocyte	chr7_100017228_T_A	LAMTOR4	-0.0156459	-3.81403	0.000156629	0.0138999	0.00172292	11	0.00916631
CD14+_Monocyte	chr7_101099270_G_C	CASTOR3	0.00313755	3.11803	0.00194238	0.103468	0.0233086	12	0.0396595
CD14+_Monocyte	chr7_100296142_C_T	PILRB	0.0329003	6.69886	6.56385e-11	1.99798e-08	7.87663e-10	12	1.9524e-08
CD14+_Monocyte	chr7_100194985_A_G	PILRA	-0.0262659	-5.13833	4.20571e-07	7.06408e-05	5.46742e-06	13	7.82472e-05
CD14+_Monocyte	chr7_99637722_G_T	ZCWPW1	0.00666408	3.20894	0.00143152	0.0826418	0.0186097	13	0.034913
CD14+_Monocyte	chr7_101305572_C_T	MEPCE	0.0289258	3.3143	0.00099615	0.0627184	0.0129499	13	0.028648
CD14+_Monocyte	chr7_100928185_A_G	PPP1R35	0.0263864	3.03008	0.00259168	0.127163	0.0336918	13	0.049484
CD14+_Monocyte	chr7_101560582_T_A	SAP25	-0.0252381	-3.56593	0.000403082	0.0305466	0.00604623	15	0.0190509
CD14+_Monocyte	chr7_100922354_G_T	LRCH4	0.0139561	3.56972	0.000397457	0.0301977	0.00596185	15	0.0189061
CD14+_Monocyte	chr7_100772818_A_C	PCOLCE	-0.00784849	-3.36044	0.00084732	0.0552393	0.0127098	15	0.0283504
CD14+_Monocyte	chr7_100615853_A_G	MOSPD3	-0.0286257	-7.02599	8.32184e-12	2.8135e-09	1.24828e-10	15	3.36313e-09
CD14+_Monocyte	chr7_100814296_T_G	GNB2	-0.0338944	-3.28493	0.00110315	0.0678184	0.0176503	16	0.0339276
CD14+_Monocyte	chr7_100724167_T_C	GIGYF1	-0.0166872	-3.93462	9.70735e-05	0.00923918	0.00155318	16	0.00856584
CD14+_Monocyte	chr7_100287114_G_A	POP7	-0.0179071	-3.37159	0.000814591	0.0535331	0.0130335	16	0.0287386
CD14+_Monocyte	chr7_100483115_A_G	TRIP6	-0.00936689	-3.94796	9.20026e-05	0.00881655	0.00156404	17	0.00860404
CD14+_Monocyte	chr7_101020459_G_A	TRIM56	-0.0150918	-3.45755	0.000599158	0.042019	0.0101857	17	0.0251585
CD14+_Monocyte	chr7_101184013_G_A	AP1S1	0.0178661	3.39362	0.000753376	0.0503955	0.0128074	17	0.0284755
CD14+_Monocyte	chr7_101982809_T_C	PLOD3	0.0238133	3.69006	0.000252846	0.0208171	0.00429838	17	0.0158156
CD14+_Monocyte	chr7_101206523_G_A	ZNHIT1	0.0147358	3.64825	0.000296288	0.023723	0.0050369	17	0.0172662
CD14+_Monocyte	chr7_101651692_T_C	FIS1	0.0143049	3.21121	0.00142053	0.0821359	0.0241489	17	0.0404745
CD14+_Monocyte	chr7_101795698_G_A	CUX1	0.0239784	5.48632	7.003e-08	1.3542e-05	1.54066e-06	22	2.44506e-05
CD14+_Monocyte	chr7_102808217_C_T	PRKRIP1	0.0101869	3.49122	0.000530298	0.0380848	0.00901507	17	0.0235536
CD14+_Monocyte	chr7_102253947_C_G	ORAI2	-0.0243681	-3.51346	0.000488977	0.0356542	0.00782363	16	0.0218574
CD14+_Monocyte	chr7_102288061_G_A	ALKBH4	0.00784311	3.37873	0.000794271	0.052511	0.0127083	16	0.0283482
CD14+_Monocyte	chr7_102467565_G_C	LRWD1	0.00418096	3.4761	0.000560245	0.0398086	0.00896392	16	0.0234821
CD14+_Monocyte	chr7_102458387_C_T	POLR2J	-0.021838	-5.62345	3.36586e-08	6.87531e-06	5.38537e-07	16	9.17229e-06
CD14+_Monocyte	chr7_102471754_G_A	RASA4B	0.0141736	3.38629	0.000773269	0.0514357	0.0131456	17	0.0288652
CD14+_Monocyte	chr7_102461063_A_G	POLR2J3	0.0419708	4.13576	4.2524e-05	0.00449878	0.000680384	16	0.00485033
CD14+_Monocyte	chr7_102764848_A_G	RASA4	0.0649313	4.93871	1.12594e-06	0.000174228	1.9141e-05	17	0.000243533
CD14+_Monocyte	chr7_102910362_T_G	UPK3BL1	-0.0443171	-4.98279	9.08389e-07	0.000143152	1.45342e-05	16	0.000189899
CD14+_Monocyte	chr7_102749819_G_A	POLR2J2	-0.0376321	-7.82813	3.85855e-14	1.77895e-11	6.17368e-13	16	2.07856e-11
CD14+_Monocyte	chr7_102014622_C_T	FAM185A	-0.00486313	-3.87136	0.000124961	0.0114701	0.00224931	18	0.0108295
CD14+_Monocyte	chr7_103820826_A_G	ARMC10	0.0216524	3.45965	0.00059462	0.0417744	0.012487	21	0.0280692
CD14+_Monocyte	chr7_103954916_A_C	NAPEPLD	-0.00578767	-3.60106	0.000353719	0.0274596	0.00778181	22	0.0218022
CD14+_Monocyte	chr7_103005918_C_T	PMPCB	-0.0344473	-5.84466	1.00119e-08	2.2377e-06	2.40286e-07	24	4.30834e-06
CD14+_Monocyte	chr7_103985180_A_G	DNAJC2	0.0165453	3.3294	0.000944958	0.0602019	0.022679	24	0.039028
CD14+_Monocyte	chr7_103913963_T_C	PSMC2	0.0163823	3.33014	0.000942496	0.0600787	0.0226199	24	0.038972
CD14+_Monocyte	chr7_103552323_C_G	ORC5	-0.00678645	-4.28847	2.22127e-05	0.00254182	0.000688594	31	0.00489193
CD14+_Monocyte	chr7_104955217_T_C	AC007384.1	0.0222945	5.46833	7.70107e-08	1.47634e-05	2.1563e-06	28	3.33642e-05
CD14+_Monocyte	chr7_105130817_C_A	KMT2E-AS1	-0.0475104	-4.34567	1.73288e-05	0.00204045	0.000467878	27	0.00365932
CD14+_Monocyte	chr7_104790741_C_T	KMT2E	-0.0294513	-4.12372	4.47218e-05	0.00470073	0.00125221	28	0.00742824
CD14+_Monocyte	chr7_104881030_C_T	PUS7	0.0035235	3.24673	0.00125834	0.0749106	0.0327169	26	0.0485861
CD14+_Monocyte	chr7_105979351_A_G	ATXN7L1	-0.0162743	-3.60806	0.000344589	0.0268741	0.00895931	26	0.0234775
CD14+_Monocyte	chr7_105709584_C_G	SYPL1	0.0126324	3.29255	0.00107442	0.0664529	0.0247117	23	0.0410409
CD14+_Monocyte	chr7_106201902_T_C	NAMPT	-0.0351409	-3.60312	0.000351004	0.0272889	0.00772208	22	0.0217122
CD14+_Monocyte	chr7_105986345_G_C	CCDC71L	0.0226091	3.65488	0.000288967	0.0232418	0.00577934	20	0.018593
CD14+_Monocyte	chr7_106468689_G_T	PIK3CG	-0.0143724	-3.52323	0.000471772	0.0346765	0.00990721	21	0.0247925
CD14+_Monocyte	chr7_107018667_A_G	PRKAR2B	0.0208174	4.30208	2.0943e-05	0.0024134	0.000418861	20	0.00336424
CD14+_Monocyte	chr7_106322249_A_C	HBP1	-0.0176693	-3.70724	0.000236802	0.0197187	0.00449925	19	0.0162293
CD14+_Monocyte	chr7_107836468_T_G	COG5	-0.0114941	-3.93913	9.5332e-05	0.00909396	0.00219264	23	0.0106582
CD14+_Monocyte	chr7_107816230_G_C	DUS4L	0.00886822	3.22632	0.00134928	0.0789471	0.0256364	19	0.0419328
CD14+_Monocyte	chr7_108609458_G_GTCTA	BCAP29	0.0162865	3.82492	0.000150082	0.0133995	0.00285156	19	0.0125214
CD14+_Monocyte	chr7_107755787_A_G	AC002467.1	0.00990215	7.06361	6.53095e-12	2.23888e-09	1.30619e-10	20	3.51196e-09
CD14+_Monocyte	chr7_108361869_C_T	DLD	-0.0160978	-3.28866	0.00108899	0.0671363	0.0217799	20	0.0381547
CD14+_Monocyte	chr7_108535344_G_A	PNPLA8	-0.0336296	-4.2756	2.34801e-05	0.00267018	0.000446121	19	0.00352665
CD14+_Monocyte	chr7_108538089_G_A	THAP5	0.0111253	5.02152	7.51254e-07	0.000120252	1.35226e-05	18	0.000178021
CD14+_Monocyte	chr7_107838733_AT_A	DNAJB9	0.0247619	4.14959	4.01288e-05	0.00427399	0.000722318	18	0.00506592
CD14+_Monocyte	chr7_111580493_C_G	IMMP2L	0.00644687	3.8651	0.000128097	0.0117149	0.00294623	23	0.0127508
CD14+_Monocyte	chr7_111763707_A_C	ZNF277	-0.0219007	-3.35912	0.000851272	0.05544	0.0110665	13	0.0263037
CD14+_Monocyte	chr7_112364097_G_A	IFRD1	-0.0322743	-3.37066	0.000817276	0.0536711	0.0114419	14	0.0267924
CD14+_Monocyte	chr7_111997765_G_A	BMT2	-0.00889889	-3.30102	0.00104325	0.064964	0.0166921	16	0.0329139
CD14+_Monocyte	chr7_113762017_G_A	SMIM30	-0.023962	-4.02018	6.86198e-05	0.00682592	0.0010293	15	0.00650421
CD14+_Monocyte	chr7_115119349_A_G	MDFIC	0.019	5.67443	2.55393e-08	5.3306e-06	3.32011e-07	13	5.8374e-06
CD14+_Monocyte	chr7_116103219_G_A	TFEC	0.0205062	4.88579	1.45394e-06	0.000220114	2.47171e-05	17	0.00030628
CD14+_Monocyte	chr7_116824617_T_C	CAPZA2	0.0177121	4.30937	2.02925e-05	0.00234619	0.000304388	15	0.00262556
CD14+_Monocyte	chr7_118269613_C_T	LSM8	0.0494187	10.5958	1.78373e-23	1.81992e-20	3.38908e-22	19	2.17974e-20
CD14+_Monocyte	chr7_119967084_G_T	ING3	-0.0204028	-3.79013	0.000171958	0.0150474	0.00275133	16	0.0122529
CD14+_Monocyte	chr7_120995877_C_T	CPED1	0.0238836	9.99299	2.72409e-21	2.43371e-18	5.17577e-20	19	2.9298e-18
CD14+_Monocyte	chr7_122048328_G_C	FAM3C	0.00959799	3.14888	0.00175267	0.0959784	0.0315481	18	0.0474751
CD14+_Monocyte	chr7_123789528_G_A	AC006333.2	-0.00967424	-3.54209	0.000440191	0.0327844	0.00968419	22	0.0244822
CD14+_Monocyte	chr7_125628257_C_G	POT1	-0.00818864	-3.3788	0.000794081	0.0525003	0.0206461	26	0.0370189
CD14+_Monocyte	chr7_127157247_GA_G	GCC1	-0.00923035	-3.48875	0.000535092	0.0383536	0.0101668	19	0.0251313
CD14+_Monocyte	chr7_127604017_G_A	ARF5	0.015187	3.4144	0.000699607	0.0475386	0.0132925	19	0.0290465
CD14+_Monocyte	chr7_128429873_AG_A	IMPDH1	0.0826753	15.8524	6.14077e-45	2.20991e-41	1.10534e-43	18	1.92424e-41
CD14+_Monocyte	chr7_127857531_C_T	HILPDA	-0.0168657	-3.81218	0.000157769	0.013986	0.00268207	17	0.0120607
CD14+_Monocyte	chr7_128501969_A_T	METTL2B	-0.0121693	-6.84184	2.68624e-11	8.55817e-09	4.56661e-10	17	1.16252e-08
CD14+_Monocyte	chr7_128512809_G_A	AC090114.2	0.0225334	10.641	1.21564e-23	1.25263e-20	2.06658e-22	17	1.34605e-20
CD14+_Monocyte	chr7_128892347_T_C	ATP6V1F	-0.0309547	-3.49739	0.000518525	0.0374	0.00933345	18	0.0239995
CD14+_Monocyte	chr7_129033096_G_C	IRF5	0.0506168	11.4723	8.89055e-27	1.10956e-23	1.6003e-25	18	1.24126e-23
CD14+_Monocyte	chr7_129088700_A_T	TNPO3	-0.0182861	-4.63189	4.80234e-06	0.000648814	9.12444e-05	19	0.000965672
CD14+_Monocyte	chr7_129137407_C_T	TSPAN33	-0.0672809	-19.5063	3.09624e-61	2.54384e-57	5.57323e-60	18	1.74785e-57
CD14+_Monocyte	chr7_129349409_G_C	AHCYL2	-0.0090417	-3.39756	0.000742889	0.0498283	0.0141149	19	0.03001
CD14+_Monocyte	chr7_129679793_C_A	AC078846.1	-0.0111987	-3.28724	0.00109435	0.0673956	0.018604	17	0.0349065
CD14+_Monocyte	chr7_130914679_T_G	ZC3HC1	0.00441161	3.18561	0.00154917	0.0876491	0.0247867	16	0.04111
CD14+_Monocyte	chr7_129992960_G_A	KLHDC10	0.0226635	3.59912	0.000356294	0.0276267	0.006057	17	0.0190691
CD14+_Monocyte	chr7_130063052_A_T	CEP41	-0.00383089	-3.26869	0.00116681	0.0707515	0.0198357	17	0.0361943
CD14+_Monocyte	chr7_130585010_A_G	COPG2	0.0135425	7.81873	4.11932e-14	1.88973e-11	7.8267e-13	19	2.61e-11
CD14+_Monocyte	chr7_130802167_A_G	AC016831.1	-0.00616718	-3.40081	0.000734351	0.0493877	0.0132183	18	0.028953
CD14+_Monocyte	chr7_130930208_T_C	AC016831.5	-0.0134711	-4.40387	1.34227e-05	0.0016277	0.000241608	18	0.0021782
CD14+_Monocyte	chr7_131585278_C_T	LINC-PINT	0.0162428	3.97042	8.40214e-05	0.0081471	0.00168043	20	0.0090158
CD14+_Monocyte	chr7_131482234_A_G	MKLN1	0.0118504	3.83185	0.000146052	0.0130971	0.00321315	22	0.0134105
CD14+_Monocyte	chr7_131947833_T_C	CHCHD3	-0.0136886	-3.86871	0.00012628	0.0115736	0.00239932	19	0.0112631
CD14+_Monocyte	chr7_135224332_G_T	SLC35B4	-0.00679352	-3.43348	0.000653379	0.04502	0.0150277	23	0.0310731
CD14+_Monocyte	chr7_134549099_C_T	AKR1B1	0.0342993	6.92384	1.59884e-11	5.24344e-09	3.67734e-10	23	9.4588e-09
CD14+_Monocyte	chr7_135903092_C_T	TMEM140	0.0080661	3.57536	0.000389239	0.0296798	0.0101202	26	0.0250788
CD14+_Monocyte	chr7_135107143_A_AT	AC083862.3	-0.00897409	-4.26021	2.50864e-05	0.00283087	0.000652248	26	0.00470628
CD14+_Monocyte	chr7_135254295_C_T	WDR91	-0.00886207	-3.74573	0.000204257	0.017419	0.00531069	26	0.0177746
CD14+_Monocyte	chr7_136093307_A_G	NUP205	0.012964	3.21724	0.00139169	0.0808308	0.0320089	23	0.0479094
CD14+_Monocyte	chr7_135670264_C_G	STMP1	0.0719721	14.6117	1.40936e-39	3.92827e-36	2.95966e-38	21	4.17096e-36
CD14+_Monocyte	chr7_136007856_A_G	MTPN	0.0302599	5.57143	4.45186e-08	8.91119e-06	8.45854e-07	19	1.39914e-05
CD14+_Monocyte	chr7_137728746_C_T	CREB3L2	0.0131905	3.81984	0.000153106	0.0136326	0.00352145	23	0.0141246
CD14+_Monocyte	chr7_138203730_T_C	TRIM24	-0.0567454	-12.5804	3.84852e-31	6.31764e-28	8.46674e-30	22	8.17202e-28
CD14+_Monocyte	chr7_138596610_A_G	UBN2	0.0105326	3.48036	0.000551649	0.0393097	0.011033	20	0.0262685
CD14+_Monocyte	chr7_140280530_A_G	FMC1	0.0131044	3.85335	0.000134192	0.012187	0.00254965	19	0.0116888
CD14+_Monocyte	chr7_138493544_G_A	LUC7L2	0.0308083	4.0613	5.79523e-05	0.00589464	0.00115905	20	0.00706202
CD14+_Monocyte	chr7_139429386_C_T	AC083880.1	0.00649933	3.90375	0.00010985	0.0102785	0.00208715	19	0.0103319
CD14+_Monocyte	chr7_139741738_AT_A	HIPK2	-0.0225205	-3.51691	0.000482841	0.0353204	0.0101397	21	0.0251038
CD14+_Monocyte	chr7_139860410_C_T	TBXAS1	0.019902	3.76703	0.000188105	0.0162444	0.00376211	20	0.0146767
CD14+_Monocyte	chr7_141168840_T_C	KDM7A	-0.0207731	-3.64924	0.000295188	0.0236509	0.00501819	17	0.0172312
CD14+_Monocyte	chr7_140240832_T_A	KDM7A-DT	0.0115351	3.75228	0.000199153	0.0170589	0.00318644	16	0.0133462
CD14+_Monocyte	chr7_140401090_T_C	SLC37A3	0.00810813	4.11316	4.67374e-05	0.00488741	0.000841273	18	0.00563967
CD14+_Monocyte	chr7_140000300_C_G	MKRN1	0.0153247	4.01958	6.87873e-05	0.00684092	0.0011006	16	0.00682383
CD14+_Monocyte	chr7_140071312_G_C	ADCK2	-0.00581136	-3.19965	0.00147734	0.0846418	0.0236374	16	0.039981
CD14+_Monocyte	chr7_140713256_T_C	NDUFB2	-0.0432118	-6.11268	2.19168e-09	5.41023e-07	3.50669e-08	16	7.0822e-07
CD14+_Monocyte	chr7_140016111_G_A	BRAF	0.00955492	3.27011	0.00116113	0.0704848	0.0220615	19	0.038442
CD14+_Monocyte	chr7_140940613_T_C	MRPS33	-0.0139353	-4.04074	6.30729e-05	0.00634021	0.00107224	17	0.00669941
CD14+_Monocyte	chr7_141434624_A_T	DENND11	-0.0071777	-3.63554	0.000310837	0.0246811	0.0059059	19	0.018817
CD14+_Monocyte	chr7_142310863_G_A	SSBP1	-0.0261794	-3.35089	0.000876311	0.0567036	0.0175262	20	0.0337967
CD14+_Monocyte	chr7_142372464_C_T	TRBC2	0.00846699	4.05432	5.96451e-05	0.00604207	0.000954321	16	0.00616409
CD14+_Monocyte	chr7_143339687_T_C	EPHB6	0.0106529	3.3237	0.000963963	0.0611639	0.0144594	15	0.0303999
CD14+_Monocyte	chr7_143196207_T_A	GSTK1	-0.0375981	-4.30117	2.10257e-05	0.00242163	0.000315385	15	0.00270036
CD14+_Monocyte	chr7_142358113_G_A	CASP2	0.0117201	3.25707	0.00121443	0.0729127	0.017002	14	0.0332333
CD14+_Monocyte	chr7_143412115_T_G	ZYX	0.0675841	8.01938	1.00685e-14	4.96183e-12	1.3089e-13	13	4.67101e-12
CD14+_Monocyte	chr7_143414109_CCA_C	EPHA1-AS1	0.0392088	22.6911	1.25833e-75	1.65035e-71	1.76167e-74	14	8.01223e-72
CD14+_Monocyte	chr7_143914467_T_C	TCAF1	-0.0089898	-5.53439	5.42594e-08	1.07117e-05	5.96854e-07	11	1.00911e-05
CD14+_Monocyte	chr7_144870833_C_G	TPK1	-0.0135908	-4.63119	4.81791e-06	0.000650756	0.000101176	21	0.00105552
CD14+_Monocyte	chr7_148074706_A_G	AC005229.4	0.00458806	3.88415	0.000118771	0.0109876	0.00296928	25	0.0128111
CD14+_Monocyte	chr7_148596264_A_G	CUL1	-0.0104331	-3.24136	0.00128171	0.0759576	0.0333244	26	0.0491382
CD14+_Monocyte	chr7_148536116_T_C	EZH2	0.00930145	3.8821	0.000119747	0.0110673	0.00299366	25	0.0128717
CD14+_Monocyte	chr7_148265304_C_T	PDIA4	0.0121056	3.23944	0.00129014	0.0763422	0.0309633	24	0.0469345
CD14+_Monocyte	chr7_148974129_C_A	ZNF786	-0.00325651	-3.73276	0.000214716	0.0181631	0.00493847	23	0.0170772
CD14+_Monocyte	chr7_149469813_T_C	ZNF398	0.00753213	3.52461	0.000469393	0.0345322	0.010796	23	0.0259784
CD14+_Monocyte	chr7_148627768_A_C	ZNF282	0.00838144	3.88427	0.000118714	0.0109828	0.00261172	22	0.0118688
CD14+_Monocyte	chr7_149307380_T_C	ZNF212	-0.00689868	-4.04445	6.21164e-05	0.0062546	0.00136656	22	0.00788266
CD14+_Monocyte	chr7_149765248_G_A	ZNF467	-0.0720837	-7.58719	2.02735e-13	8.54485e-11	4.86565e-12	24	1.51419e-10
CD14+_Monocyte	chr7_148881661_G_A	ZNF862	-0.00801	-3.54007	0.000443475	0.0329891	0.0115303	26	0.0269057
CD14+_Monocyte	chr7_149885374_C_T	ATP6V0E2	0.0208078	6.48106	2.48879e-10	7.02371e-08	6.47086e-09	26	1.43577e-07
CD14+_Monocyte	chr7_150323368_C_T	LRRC61	0.00688156	7.10271	5.07162e-12	1.76408e-09	1.31862e-10	26	3.54402e-09
CD14+_Monocyte	chr7_150367777_C_T	REPIN1	0.0217764	7.30091	1.38501e-12	5.2049e-10	3.60103e-11	26	1.02597e-09
CD14+_Monocyte	chr7_151180719_T_C	ZNF775	-0.00474424	-3.80149	0.000164502	0.0144997	0.00427705	26	0.0157668
CD14+_Monocyte	chr7_150476991_G_C	GIMAP8	0.0186186	3.97682	8.18731e-05	0.00796692	0.0021287	26	0.0104641
CD14+_Monocyte	chr7_150534221_C_T	GIMAP7	-0.0489704	-4.8229	1.96429e-06	0.000289377	5.10715e-05	26	0.00058246
CD14+_Monocyte	chr7_150554351_A_G	GIMAP4	0.0535245	7.88218	2.64571e-14	1.24493e-11	6.87884e-13	26	2.3071e-11
CD14+_Monocyte	chr7_151194812_T_A	GIMAP6	-0.0174066	-3.49845	0.000516515	0.0372828	0.0134294	26	0.0292064
CD14+_Monocyte	chr7_150695655_C_T	GIMAP2	-0.022579	-6.43835	3.21917e-10	8.96108e-08	8.04793e-09	25	1.76316e-07
CD14+_Monocyte	chr7_150716612_C_A	GIMAP1	-0.0478952	-5.09979	5.09896e-07	8.43117e-05	1.32573e-05	26	0.000174802
CD14+_Monocyte	chr7_150743626_A_G	GIMAP5	0.0133621	3.45245	0.000610281	0.0426411	0.0158673	26	0.0320043
CD14+_Monocyte	chr7_150779462_A_G	TMEM176B	-0.813407	-58.3914	4.17441e-207	1.01194e-200	1.08535e-205	26	1.42534e-201
CD14+_Monocyte	chr7_150779462_A_G	TMEM176A	-0.680847	-57.7421	3.02614e-205	4.55326e-199	7.56534e-204	25	8.36655e-200
CD14+_Monocyte	chr7_150710943_C_T	CDK5	-0.00835433	-3.41891	0.000688402	0.0469338	0.0185869	27	0.034888
CD14+_Monocyte	chr7_150278164_T_G	SLC4A2	0.0112115	3.39979	0.000737011	0.0495341	0.0198993	27	0.0362554
CD14+_Monocyte	chr7_151729595_C_A	FASTK	-0.0215378	-3.65382	0.000290121	0.023312	0.00783327	27	0.0218753
CD14+_Monocyte	chr7_151099819_T_C	TMUB1	0.0147103	3.46373	0.000585909	0.0412788	0.0158196	27	0.0319514
CD14+_Monocyte	chr7_151129298_A_G	AGAP3	-0.0171846	-4.93559	1.14308e-06	0.000176674	3.08633e-05	27	0.000373778
CD14+_Monocyte	chr7_151210600_C_G	ABCF2	-0.0133876	-3.54972	0.000427971	0.032051	0.0115552	27	0.0269398
CD14+_Monocyte	chr7_151847905_T_G	SMARCD3	-0.0189786	-3.93129	9.83844e-05	0.00934265	0.00255799	26	0.0117136
CD14+_Monocyte	chr7_152712204_A_G	PRKAG2-AS1	0.0271431	3.21729	0.00139143	0.0808193	0.0306116	22	0.0466039
CD14+_Monocyte	chr7_151930899_A_G	KMT2C	-0.0183256	-4.58085	6.06723e-06	0.000801724	0.000169882	28	0.00162951
CD14+_Monocyte	chr7_152018890_C_T	LINC01003	-0.0136189	-3.71902	0.000226352	0.0189916	0.00588514	26	0.0187784
CD14+_Monocyte	chr7_152978684_A_G	ACTR3B	-0.00463128	-3.40112	0.000733537	0.0493484	0.0198055	27	0.0361637
CD14+_Monocyte	chr7_155274290_G_C	PAXIP1-AS2	-0.00931158	-3.82027	0.000152849	0.0136115	0.00458548	30	0.0163993
CD14+_Monocyte	chr7_155593881_G_A	PAXIP1	-0.00735842	-3.57151	0.00039483	0.0300367	0.0122397	31	0.0277826
CD14+_Monocyte	chr7_154932447_C_T	PAXIP1-AS1	0.00953695	4.96829	9.75044e-07	0.00015259	2.92513e-05	30	0.000356454
CD14+_Monocyte	chr7_154724621_A_G	AC144652.1	0.0146099	4.48453	9.37698e-06	0.00118424	0.000290687	31	0.00252897
CD14+_Monocyte	chr7_155165817_G_A	INSIG1	-0.0244907	-3.6118	0.0003398	0.0265814	0.0108736	32	0.0260755
CD14+_Monocyte	chr7_155268912_G_A	AC009403.1	0.0045331	4.26913	2.41424e-05	0.00273808	0.000772555	32	0.00531339
CD14+_Monocyte	chr7_157033852_C_T	LMBR1	0.0131717	3.36114	0.000845223	0.0551369	0.0262019	31	0.0424838
CD14+_Monocyte	chr7_156579745_T_C	NOM1	-0.0118765	-4.17455	3.61249e-05	0.00390278	0.00108375	30	0.00675224
CD14+_Monocyte	chr7_157577291_G_A	UBE3C	-0.0144532	-3.80638	0.000161389	0.0142656	0.00516446	32	0.0175112
CD14+_Monocyte	chr7_156561665_C_T	DNAJB6	0.0166535	4.04697	6.14763e-05	0.00619893	0.00190576	31	0.00976049
CD14+_Monocyte	chr7_157571903_T_TAC	PTPRN2	-0.0322798	-10.8947	1.38517e-24	1.51772e-21	5.54069e-23	40	3.74348e-21
CD14+_Monocyte	chr7_158815335_C_T	ESYT2	0.0234762	5.22343	2.7372e-07	4.75827e-05	6.29555e-06	23	8.89181e-05
CD14+_Monocyte	chr7_158856569_C_T	WDR60	-0.0272818	-5.76435	1.56169e-08	3.38099e-06	3.43573e-07	22	6.02656e-06
CD14+_Monocyte	chr8_968913_T_C	ZNF596	0.00485355	3.28752	0.0010933	0.0673459	0.021866	20	0.0382409
CD14+_Monocyte	chr8_1205107_G_C	FBXO25	0.00832119	3.76492	0.000189649	0.0163578	0.00474123	25	0.0167039
CD14+_Monocyte	chr8_688392_A_G	ERICH1	-0.0288829	-6.10719	2.26227e-09	5.57058e-07	6.56058e-08	29	1.27807e-06
CD14+_Monocyte	chr8_1755403_G_T	CLN8	0.0193271	6.24261	1.02928e-09	2.66295e-07	3.7054e-08	36	7.4563e-07
CD14+_Monocyte	chr8_2126170_A_G	AC100810.1	0.0164044	3.93466	9.70596e-05	0.00923806	0.00339709	35	0.013839
CD14+_Monocyte	chr8_6405944_G_T	AC016065.1	-0.00475547	-4.78659	2.33347e-06	0.000338023	0.000112006	48	0.00115046
CD14+_Monocyte	chr8_6403232_T_G	MCPH1	-0.00809957	-3.61109	0.000340706	0.0266395	0.0163539	48	0.0325537
CD14+_Monocyte	chr8_6861929_A_T	AGPAT5	0.0131904	3.99782	7.51768e-05	0.0073922	0.00293189	39	0.0127171
CD14+_Monocyte	chr8_8563660_T_C	PRAG1	0.00463528	3.77006	0.000185908	0.0160819	0.00334634	18	0.0137197
CD14+_Monocyte	chr8_8582790_C_G	MFHAS1	-0.0174873	-5.98386	4.5797e-09	1.07633e-06	1.28232e-07	28	2.39651e-06
CD14+_Monocyte	chr8_8974576_C_T	ERI1	0.0065356	3.42155	0.000681945	0.0465788	0.0204583	30	0.0368245
CD14+_Monocyte	chr8_8950817_G_A	TNKS	0.0204767	3.41728	0.00069243	0.0471385	0.0249275	36	0.0412494
CD14+_Monocyte	chr8_10646015_A_G	MSRA	-0.0167962	-3.93138	9.83472e-05	0.00933993	0.0033438	34	0.0137162
CD14+_Monocyte	chr8_11197511_C_A	XKR6	-0.0102676	-4.6287	4.87331e-06	0.000657539	0.000141326	29	0.0013975
CD14+_Monocyte	chr8_11049331_A_T	MTMR9	-0.0106893	-3.42702	0.000668701	0.0458636	0.0153801	23	0.0314709
CD14+_Monocyte	chr8_11833801_T_G	FDFT1	0.0163052	3.87925	0.000121107	0.0111744	0.00217992	18	0.0106192
CD14+_Monocyte	chr8_11857920_GC_G	CTSB	-0.0428749	-8.80774	3.12314e-17	2.00582e-14	5.62166e-16	18	2.44259e-14
CD14+_Monocyte	chr8_11393666_A_G	AC145124.1	0.0123992	4.7172	3.23341e-06	0.000453854	6.79017e-05	21	0.000747427
CD14+_Monocyte	chr8_12858288_C_T	AC068587.4	0.0222486	3.70457	0.000239234	0.0198883	0.00645931	27	0.0197248
CD14+_Monocyte	chr8_11748643_C_G	LONRF1	0.0310052	3.7313	0.00021593	0.0182495	0.0058301	27	0.0186779
CD14+_Monocyte	chr8_16184998_G_C	MSR1	-0.0153434	-4.62904	4.8657e-06	0.000656685	0.000204359	42	0.00189876
CD14+_Monocyte	chr8_17154741_T_C	ZDHHC2	-0.0270567	-6.77669	4.04334e-11	1.26274e-08	1.41517e-09	35	3.40968e-08
CD14+_Monocyte	chr8_17614329_T_C	VPS37A	-0.0159811	-3.3268	0.000953582	0.0606374	0.0324218	34	0.0483024
CD14+_Monocyte	chr8_17886972_T_C	PCM1	-0.0184403	-4.41656	1.26907e-05	0.00154925	0.000507627	40	0.00389301
CD14+_Monocyte	chr8_18069552_G_T	ASAH1	0.0693638	12.7982	5.07781e-32	8.71975e-29	1.98035e-30	39	1.95451e-28
CD14+_Monocyte	chr8_19696737_T_G	CSGALNACT1	0.0417321	19.0689	2.91385e-59	2.19708e-55	1.10726e-57	38	3.23589e-55
CD14+_Monocyte	chr8_19784097_A_G	INTS10	0.0141565	5.10851	4.88217e-07	8.10049e-05	1.46465e-05	30	0.000191247
CD14+_Monocyte	chr8_20164146_C_T	ATP6V1B2	-0.0235561	-4.20745	3.1427e-05	0.00345224	0.000848528	27	0.00567473
CD14+_Monocyte	chr8_21903932_T_C	DOK2	0.0645554	11.1313	1.78125e-25	2.05516e-22	3.74062e-24	21	2.6945e-22
CD14+_Monocyte	chr8_22571238_C_G	XPO7	0.0206113	3.65673	0.000286956	0.0231074	0.00631303	22	0.0194987
CD14+_Monocyte	chr8_22051707_C_T	FAM160B2	0.0102805	4.11782	4.58379e-05	0.00480628	0.00100843	22	0.00641054
CD14+_Monocyte	chr8_22091559_G_T	NUDT18	0.0204229	8.27502	1.61241e-15	8.66479e-13	3.54731e-14	22	1.32604e-12
CD14+_Monocyte	chr8_21950246_A_G	PPP3CC	-0.0108987	-4.36588	1.58632e-05	0.00188741	0.00039658	25	0.0032276
CD14+_Monocyte	chr8_21805336_A_G	PDLIM2	-0.0223177	-3.54092	0.000442093	0.0329008	0.0110523	25	0.0262904
CD14+_Monocyte	chr8_23339504_C_T	C8orf58	-0.00928241	-3.51456	0.000486996	0.0355459	0.0116879	24	0.0271085
CD14+_Monocyte	chr8_23328846_G_A	CCAR2	0.00857852	3.8472	0.000137485	0.0124376	0.00343713	25	0.0139313
CD14+_Monocyte	chr8_23535721_A_G	BIN3	-0.00853921	-3.2425	0.00127668	0.075733	0.031917	25	0.0478232
CD14+_Monocyte	chr8_23180545_C_T	EGR3	0.031698	3.35683	0.000858177	0.0557792	0.0214544	25	0.0378424
CD14+_Monocyte	chr8_22955899_G_A	RHOBTB2	0.00580223	4.45706	1.0602e-05	0.00132092	0.000254447	24	0.00227124
CD14+_Monocyte	chr8_23573532_T_C	TNFRSF10B	0.0153695	4.10795	4.77624e-05	0.00498275	0.0011463	24	0.00701078
CD14+_Monocyte	chr8_23163416_TGAAC_T	TNFRSF10D	0.0107863	3.83852	0.000142273	0.0128044	0.00341456	24	0.0138795
CD14+_Monocyte	chr8_23225458_G_T	TNFRSF10A	-0.0195388	-10.0736	1.40429e-21	1.27361e-18	3.37029e-20	24	1.92752e-18
CD14+_Monocyte	chr8_23225458_G_T	AC100861.1	-0.0183771	-14.1831	9.29481e-38	2.28224e-34	2.23076e-36	24	2.88272e-34
CD14+_Monocyte	chr8_23234322_T_G	CHMP7	0.00790871	3.32206	0.000969506	0.0614491	0.0232681	24	0.0396216
CD14+_Monocyte	chr8_23075498_G_A	R3HCC1	0.0102434	3.66618	0.000276863	0.0224383	0.00692158	25	0.0204732
CD14+_Monocyte	chr8_23431526_T_C	ENTPD4	0.0130789	3.71277	0.000231836	0.0193703	0.00602774	26	0.0190214
CD14+_Monocyte	chr8_23543642_C_G	SLC25A37	0.0399452	6.12092	2.08992e-09	5.17308e-07	5.2248e-08	25	1.02987e-06
CD14+_Monocyte	chr8_24363274_C_T	ADAM28	0.0112492	5.55211	4.93663e-08	9.81709e-06	1.23416e-06	25	1.98898e-05
CD14+_Monocyte	chr8_24376762_A_G	AC120193.1	-0.00923948	-3.61044	0.000341538	0.0266915	0.0109292	32	0.0261423
CD14+_Monocyte	chr8_25332792_A_G	KCTD9	0.011081	4.21217	3.08025e-05	0.00339073	0.000677655	22	0.00483613
CD14+_Monocyte	chr8_25780532_G_A	BNIP3L	0.0157207	3.45099	0.000613505	0.0428115	0.0171781	28	0.0334222
CD14+_Monocyte	chr8_26571799_T_C	DPYSL2	-0.0328917	-3.57919	0.000383737	0.0293365	0.0107446	28	0.0259162
CD14+_Monocyte	chr8_27350609_G_A	PTK2B	0.0320883	6.24698	1.00322e-09	2.60068e-07	2.90935e-08	29	5.93686e-07
CD14+_Monocyte	chr8_27047252_G_C	CLU	0.00828993	3.84569	0.000138311	0.012504	0.0038727	28	0.0149182
CD14+_Monocyte	chr8_27772635_G_A	CCDC25	-0.0360361	-10.8426	2.16833e-24	2.34606e-21	5.85448e-23	27	3.95167e-21
CD14+_Monocyte	chr8_28112152_T_A	ELP3	0.00869128	4.0136	7.04902e-05	0.00698617	0.00162127	23	0.00880842
CD14+_Monocyte	chr8_27901233_C_G	PNOC	-0.00555282	-3.5204	0.000476693	0.0349606	0.0104872	22	0.0255775
CD14+_Monocyte	chr8_28480043_G_T	ZNF395	-0.0154429	-3.76624	0.00018868	0.0162868	0.00415096	22	0.0155016
CD14+_Monocyte	chr8_28543773_A_G	INTS9	-0.00679545	-3.90788	0.000108056	0.0101354	0.00237723	22	0.0112017
CD14+_Monocyte	chr8_29052006_C_T	HMBOX1	-0.0183895	-3.84872	0.000136667	0.0123781	0.00300667	22	0.0129006
CD14+_Monocyte	chr8_28075579_G_A	KIF13B	-0.0142622	-4.06626	5.67783e-05	0.00579118	0.00124912	22	0.00741624
CD14+_Monocyte	chr8_30254974_G_A	SARAF	-0.019362	-3.31016	0.00101062	0.0634088	0.0212231	21	0.0376064
CD14+_Monocyte	chr8_30252714_C_A	LEPROTL1	0.0206937	4.33705	1.79929e-05	0.00210989	0.000377851	21	0.00311157
CD14+_Monocyte	chr8_30221825_G_T	AC026979.2	0.0289754	7.08735	5.602e-12	1.93651e-09	1.1204e-10	20	3.03494e-09
CD14+_Monocyte	chr8_29982973_A_G	DCTN6	-0.00863925	-3.68281	0.000259923	0.0212961	0.00545839	21	0.0180423
CD14+_Monocyte	chr8_31368850_G_T	GSR	0.0208399	3.25869	0.00120771	0.0726291	0.025362	21	0.0416715
CD14+_Monocyte	chr8_31320001_G_A	PPP2CB	0.0146467	3.6163	0.000334118	0.0262133	0.00701647	21	0.0206313
CD14+_Monocyte	chr8_32566019_C_T	NRG1	0.178562	17.1071	1.80255e-50	8.99003e-47	5.5879e-49	31	1.19323e-46
CD14+_Monocyte	chr8_32985335_G_T	AC090204.1	-0.014275	-4.95078	1.06182e-06	0.000165106	2.12364e-05	20	0.000266977
CD14+_Monocyte	chr8_37519396_G_A	ZNF703	-0.0298386	-3.35245	0.000871513	0.0564553	0.0122012	14	0.0277359
CD14+_Monocyte	chr8_38615143_C_T	ERLIN2	-0.0303984	-3.72881	0.000218006	0.018393	0.00327009	15	0.0135432
CD14+_Monocyte	chr8_37327236_T_A	PLPBP	-0.0110053	-3.73063	0.000216483	0.0182902	0.00324724	15	0.0134891
CD14+_Monocyte	chr8_38480495_C_T	BRF2	0.00890715	3.23212	0.00132284	0.0777914	0.0185197	14	0.034822
CD14+_Monocyte	chr8_38156911_C_G	EIF4EBP1	-0.0154884	-3.34222	0.000903422	0.0581257	0.0135513	15	0.0293461
CD14+_Monocyte	chr8_38088248_G_A	ASH2L	-0.00919716	-3.3128	0.00100137	0.0629575	0.0150205	15	0.0310673
CD14+_Monocyte	chr8_37572864_A_G	LSM1	-0.00935335	-3.19406	0.00150558	0.085837	0.0210781	14	0.037462
CD14+_Monocyte	chr8_37806101_G_C	DDHD2	0.00838347	3.44377	0.000629669	0.0437098	0.00944503	15	0.0241566
CD14+_Monocyte	chr8_38614306_G_T	PLPP5	0.0161133	3.81865	0.000153824	0.0136865	0.00215353	14	0.0105373
CD14+_Monocyte	chr8_38404975_CAAACA_C	NSD3	-0.0154083	-3.54284	0.000438974	0.0327182	0.00658462	15	0.0199132
CD14+_Monocyte	chr8_38285217_T_C	AC087623.2	-0.0110669	-3.33805	0.000916754	0.0587862	0.0128346	14	0.0285138
CD14+_Monocyte	chr8_38424140_G_A	LETM2	-0.0102546	-3.45224	0.000610737	0.0426643	0.00855031	14	0.0229025
CD14+_Monocyte	chr8_38894804_A_T	TACC1	0.0220411	3.98638	7.8755e-05	0.00770175	0.00118133	15	0.00714823
CD14+_Monocyte	chr8_38944221_G_C	PLEKHA2	-0.015087	-3.6975	0.000245779	0.0203453	0.00393247	16	0.0150318
CD14+_Monocyte	chr8_38972530_A_G	TM2D2	-0.0104212	-4.30058	2.10803e-05	0.00242715	0.000337285	16	0.00284702
CD14+_Monocyte	chr8_39005576_G_A	ADAM9	-0.00962134	-3.21112	0.00142095	0.0821533	0.025577	18	0.0418764
CD14+_Monocyte	chr8_41369688_A_G	GOLGA7	-0.0173775	-3.64899	0.000295472	0.0236691	0.00561396	19	0.0183224
CD14+_Monocyte	chr8_41546758_T_C	GPAT4	-0.031759	-7.68227	1.05819e-13	4.61481e-11	2.01056e-12	19	6.46562e-11
CD14+_Monocyte	chr8_42185975_G_A	AP3M2	0.00444411	3.66036	0.000283039	0.0228536	0.00367951	13	0.0144939
CD14+_Monocyte	chr8_42021546_A_G	IKBKB	0.0225937	3.64681	0.000297907	0.0238354	0.0038728	13	0.0149182
CD14+_Monocyte	chr8_42381170_G_A	POLB	-0.0183668	-3.73666	0.000211521	0.0179432	0.00253826	12	0.0116588
CD14+_Monocyte	chr8_42195943_C_A	VDAC3	-0.0232104	-3.75046	0.000200562	0.0171593	0.00240674	12	0.0112836
CD14+_Monocyte	chr8_42587095_A_G	SLC20A2	-0.007657	-4.24362	2.6935e-05	0.0030136	0.000350155	13	0.00292977
CD14+_Monocyte	chr8_42571818_G_A	SMIM19	-0.0254204	-8.73718	5.31655e-17	3.33576e-14	6.37985e-16	12	2.75946e-14
CD14+_Monocyte	chr8_41985934_T_G	THAP1	0.0068027	3.04814	0.00244402	0.121961	0.0268842	11	0.0431264
CD14+_Monocyte	chr8_42334484_C_T	RNF170	0.00988808	3.12857	0.0018755	0.100863	0.0206305	11	0.0370041
CD14+_Monocyte	chr8_42237600_C_T	HOOK3	0.028116	3.58633	0.000373684	0.0287108	0.00411053	11	0.0154215
CD14+_Monocyte	chr8_42605348_G_A	POMK	0.0101222	4.38455	1.46149e-05	0.00175673	0.000146149	10	0.00143763
CD14+_Monocyte	chr8_42424229_G_A	HGSNAT	0.0233103	3.21146	0.00141932	0.0820801	0.0127739	9	0.0284329
CD14+_Monocyte	chr8_48967600_C_G	UBE2V2	-0.00892559	-2.98103	0.00303511	0.141922	0.0333862	11	0.049199
CD14+_Monocyte	chr8_51899783_A_G	PCMTD1	0.045002	13.8669	1.98777e-36	4.42192e-33	4.57188e-35	23	5.55933e-33
CD14+_Monocyte	chr8_51766744_A_T	AC064807.1	0.00347954	3.58375	0.000377285	0.028941	0.00830028	22	0.0225413
CD14+_Monocyte	chr8_52791225_A_G	RB1CC1	-0.0197876	-3.52588	0.000467208	0.0344041	0.0116802	25	0.027098
CD14+_Monocyte	chr8_53079073_T_C	LYPLA1	-0.0262797	-3.65516	0.000288656	0.0232201	0.00692774	24	0.0204843
CD14+_Monocyte	chr8_54042495_T_A	MRPL15	0.0138798	4.49652	8.88611e-06	0.00112848	0.00020438	23	0.00189887
CD14+_Monocyte	chr8_56414426_A_AG	TGS1	-0.0135978	-3.2866	0.0010968	0.067514	0.0241295	22	0.0404526
CD14+_Monocyte	chr8_56646497_A_C	LYN	-0.0290557	-3.67055	0.000272315	0.0221386	0.00653556	24	0.0198454
CD14+_Monocyte	chr8_55573142_C_A	RPS20	0.0431439	4.16409	3.77531e-05	0.00405415	0.000868321	23	0.00577004
CD14+_Monocyte	chr8_56212711_T_C	CHCHD7	0.0211078	3.76089	0.000192631	0.0165789	0.00462314	24	0.0164768
CD14+_Monocyte	chr8_56993138_G_C	IMPAD1	-0.0112831	-3.34375	0.000898564	0.0578652	0.0224641	25	0.0388197
CD14+_Monocyte	chr8_58485192_G_A	UBXN2B	0.0181168	3.79351	0.000169709	0.0148805	0.00424273	25	0.0156997
CD14+_Monocyte	chr8_57944096_C_T	SDCBP	-0.030814	-3.37138	0.000815196	0.0535636	0.0195647	24	0.0359128
CD14+_Monocyte	chr8_59107863_T_C	NSMAF	-0.0131019	-3.87978	0.000120855	0.0111556	0.00290052	24	0.0126372
CD14+_Monocyte	chr8_60507434_TA_T	RAB2A	0.0313649	7.35124	9.91864e-13	3.80271e-10	2.28129e-11	23	6.65208e-10
CD14+_Monocyte	chr8_60374486_A_G	AC068389.3	0.0050291	3.39635	0.000746107	0.049997	0.0164144	22	0.0326182
CD14+_Monocyte	chr8_60949549_C_T	CHD7	0.0104172	4.1161	4.61669e-05	0.00483643	0.001108	24	0.00684835
CD14+_Monocyte	chr8_61718760_A_G	ASPH	0.0341574	4.84609	1.75867e-06	0.000261757	4.57255e-05	26	0.000529159
CD14+_Monocyte	chr8_63155174_A_G	YTHDF3-AS1	0.00780757	4.26192	2.49022e-05	0.00281243	0.000547848	22	0.00412554
CD14+_Monocyte	chr8_65969407_G_A	MTFR1	0.00820999	3.60536	0.000348086	0.0271	0.00487321	14	0.0169548
CD14+_Monocyte	chr8_65092631_A_G	PDE7A	0.0246111	3.66636	0.000276677	0.0224254	0.00387348	14	0.0149193
CD14+_Monocyte	chr8_65687998_A_G	RRS1	-0.0100354	-3.95644	8.89088e-05	0.00856191	0.000889088	10	0.00586589
CD14+_Monocyte	chr8_66454879_A_G	ADHFE1	0.0428962	17.6701	5.58037e-53	3.14515e-49	5.58037e-52	10	1.34007e-49
CD14+_Monocyte	chr8_67317609_T_A	SGK3	0.0097928	3.11437	0.00196609	0.104414	0.021627	11	0.0380044
CD14+_Monocyte	chr8_68216547_G_A	ARFGEF1	0.0156699	3.3942	0.000751844	0.0503131	0.0112777	15	0.026574
CD14+_Monocyte	chr8_70097380_T_G	NCOA2	0.0121484	3.57464	0.000390278	0.0297484	0.00858612	22	0.0229551
CD14+_Monocyte	chr8_70819867_A_G	TRAM1	0.0173265	4.31819	1.95308e-05	0.00226893	0.000351554	18	0.00293887
CD14+_Monocyte	chr8_71001320_A_G	LACTB2	0.0159695	3.84328	0.00013963	0.0126064	0.00265297	19	0.0119806
CD14+_Monocyte	chr8_72705365_A_G	TERF1	0.00796438	3.50535	0.000503682	0.0365313	0.011081	22	0.0263214
CD14+_Monocyte	chr8_72478550_A_C	RPL7	0.032794	3.80699	0.000161008	0.0142349	0.00338117	21	0.0138039
CD14+_Monocyte	chr8_73336644_A_C	RDH10	-0.00551511	-4.00038	7.43958e-05	0.00732361	0.00156231	21	0.00859756
CD14+_Monocyte	chr8_73675441_C_G	STAU2	0.0248467	6.63646	9.64961e-11	2.87844e-08	2.31591e-09	24	5.43362e-08
CD14+_Monocyte	chr8_73353432_G_A	UBE2W	0.0154943	3.32946	0.000944756	0.0601922	0.0198399	21	0.0361994
CD14+_Monocyte	chr8_73948768_A_G	ELOC	0.0149731	4.17239	3.64564e-05	0.00393307	0.000729127	20	0.00509802
CD14+_Monocyte	chr8_73987673_G_A	TMEM70	-0.0257748	-4.19733	3.28062e-05	0.00358494	0.000656123	20	0.00472581
CD14+_Monocyte	chr8_73976381_G_C	LY96	0.0647009	8.5487	2.17093e-16	1.27239e-13	4.34186e-15	20	1.75718e-13
CD14+_Monocyte	chr8_73359107_A_G	GDAP1	0.00606708	3.7707	0.000185449	0.0160468	0.00407987	22	0.0153553
CD14+_Monocyte	chr8_78643913_T_C	ZC2HC1A	0.0380088	10.3716	1.18082e-22	1.14025e-19	2.47971e-21	21	1.51996e-19
CD14+_Monocyte	chr8_81029388_A_C	AC009812.1	-0.00548468	-3.89983	0.000111584	0.0104187	0.00167376	15	0.00899498
CD14+_Monocyte	chr8_79919478_C_A	ZBTB10	-0.0193662	-3.09505	0.00209575	0.109271	0.0335321	16	0.0493315
CD14+_Monocyte	chr8_81132162_A_G	PAG1	-0.0430448	-7.47594	4.30581e-13	1.74551e-10	8.18103e-12	19	2.49241e-10
CD14+_Monocyte	chr8_81377307_CT_C	FABP5	0.0174937	3.57462	0.000390301	0.0297499	0.00663512	17	0.0199975
CD14+_Monocyte	chr8_81641748_A_G	IMPA1	-0.0145602	-6.06047	2.95904e-09	7.15321e-07	6.21398e-08	21	1.21449e-06
CD14+_Monocyte	chr8_81851183_A_G	SNX16	-0.0223222	-5.81312	1.19288e-08	2.63229e-06	2.8629e-07	24	5.08159e-06
CD14+_Monocyte	chr8_85150260_G_T	LRRCC1	0.00701633	5.69326	2.30511e-08	4.84615e-06	2.76613e-07	12	4.9198e-06
CD14+_Monocyte	chr8_85260557_T_A	RBIS	0.0295284	6.98185	1.10439e-11	3.68508e-09	1.32527e-10	12	3.56143e-09
CD14+_Monocyte	chr8_86205339_C_T	CA2	-0.00996802	-3.41064	0.000709068	0.0480491	0.00921788	13	0.0238362
CD14+_Monocyte	chr8_86545914_T_G	CPNE3	0.0169371	4.43654	1.16151e-05	0.00143301	0.000209072	18	0.00193655
CD14+_Monocyte	chr8_89693400_A_G	AF117829.1	-0.0188854	-5.46222	7.9531e-08	1.51939e-05	1.67015e-06	21	2.63149e-05
CD14+_Monocyte	chr8_90658446_T_C	RIPK2	0.0289863	3.27156	0.00115532	0.0702254	0.0242617	21	0.040581
CD14+_Monocyte	chr8_89926746_CATTTT_C	OSGIN2	-0.0164952	-3.37265	0.00081154	0.053369	0.0162308	20	0.0324135
CD14+_Monocyte	chr8_89102116_A_G	DECR1	-0.0151072	-3.95026	9.11535e-05	0.0087457	0.00182307	20	0.00949408
CD14+_Monocyte	chr8_90504208_G_A	TMEM64	-0.00408101	-3.70634	0.000237615	0.0197761	0.00380185	16	0.0147607
CD14+_Monocyte	chr8_92598790_C_T	TRIQK	0.0114252	3.29293	0.00107298	0.0663763	0.0160947	15	0.0322614
CD14+_Monocyte	chr8_93958663_A_T	RBM12B	0.00757411	3.69413	0.000248957	0.0205541	0.00473017	19	0.0166778
CD14+_Monocyte	chr8_93691254_T_A	PDP1	-0.0164004	-3.91662	0.000104343	0.00982897	0.00208686	20	0.0103314
CD14+_Monocyte	chr8_94803403_G_A	INTS8	-0.0183725	-3.48907	0.000534461	0.0383164	0.0128271	24	0.0285036
CD14+_Monocyte	chr8_94974231_A_T	TP53INP1	-0.0277751	-9.64729	4.49444e-20	3.66321e-17	1.07867e-18	24	5.60655e-17
CD14+_Monocyte	chr8_95087791_C_T	PLEKHF2	-0.0130187	-3.57061	0.000396152	0.0301192	0.00871534	22	0.0231331
CD14+_Monocyte	chr8_95565856_A_G	UQCRB	-0.0223486	-3.23337	0.0013172	0.0775302	0.0250267	19	0.0413439
CD14+_Monocyte	chr8_96345873_T_C	MTERF3	-0.0131965	-3.4531	0.000608845	0.0425567	0.0115681	19	0.0269551
CD14+_Monocyte	chr8_95804334_T_C	PTDSS1	0.0140734	4.21848	2.9986e-05	0.00331283	0.00059972	20	0.00441877
CD14+_Monocyte	chr8_97091168_C_G	CPQ	0.0323516	5.61779	3.47037e-08	7.07621e-06	8.67592e-07	25	1.43261e-05
CD14+_Monocyte	chr8_97166750_T_G	RPL30	0.0158932	3.12073	0.00192506	0.102832	0.0327259	17	0.0485961
CD14+_Monocyte	chr8_98269697_T_C	POP1	-0.00560434	-4.08668	5.21763e-05	0.00538159	0.000939174	18	0.00609416
CD14+_Monocyte	chr8_100492907_G_A	COX6C	0.0151164	3.1359	0.00183032	0.0990933	0.0292851	16	0.0453871
CD14+_Monocyte	chr8_100574378_A_T	POLR2K	-0.0201577	-3.78144	0.000177869	0.0154842	0.00302377	17	0.0129422
CD14+_Monocyte	chr8_100171881_A_G	SPAG1	-0.0115102	-6.77248	4.15097e-11	1.295e-08	7.47175e-10	18	1.85599e-08
CD14+_Monocyte	chr8_101006661_C_T	ANKRD46	0.011376	3.38312	0.000782011	0.0518858	0.0140762	18	0.0299628
CD14+_Monocyte	chr8_100747331_T_C	PABPC1	0.0568415	5.84118	1.02078e-08	2.27834e-06	1.93948e-07	19	3.52869e-06
CD14+_Monocyte	chr8_101061293_C_T	YWHAZ	0.0422055	6.40353	3.9667e-10	1.08867e-07	8.33007e-09	21	1.82174e-07
CD14+_Monocyte	chr8_102239872_AGT_A	UBR5-AS1	0.011737	4.64491	4.52275e-06	0.000614367	9.49777e-05	21	0.000999797
CD14+_Monocyte	chr8_101582381_T_G	UBR5	-0.0109785	-3.24857	0.00125041	0.0745596	0.0287594	23	0.0449015
CD14+_Monocyte	chr8_102943465_C_A	AZIN1	0.0150672	3.41777	0.000691218	0.0470767	0.0145156	21	0.0304731
CD14+_Monocyte	chr8_103381911_T_C	DCAF13	0.014795	5.56245	4.67128e-08	9.32344e-06	1.07439e-06	23	1.74922e-05
CD14+_Monocyte	chr8_106661076_A_G	OXR1	-0.0180955	-5.42503	9.66998e-08	1.81574e-05	2.3208e-06	24	3.56991e-05
CD14+_Monocyte	chr8_108048052_C_T	EMC2	0.010961	3.54334	0.000438156	0.0326675	0.0105157	24	0.0256158
CD14+_Monocyte	chr8_116298034_A_T	TRPS1	0.0209775	3.40888	0.000713514	0.0482849	0.0156973	22	0.0318043
CD14+_Monocyte	chr8_116654793_G_A	EIF3H	-0.0171459	-4.7043	3.43392e-06	0.000479279	6.18106e-05	18	0.000688386
CD14+_Monocyte	chr8_117790333_A_C	UTP23	-0.0114507	-3.46809	0.000576751	0.0407606	0.0103815	18	0.0254327
CD14+_Monocyte	chr8_116930082_T_A	RAD21	0.0133354	3.22845	0.00133952	0.0785185	0.0241113	18	0.0404342
CD14+_Monocyte	chr8_118101068_G_A	EXT1	-0.0146085	-3.50316	0.00050772	0.0367659	0.012693	25	0.0283279
CD14+_Monocyte	chr8_119585177_A_G	SNTB1	0.0126553	3.49772	0.00051789	0.0373625	0.0134651	26	0.0292464
CD14+_Monocyte	chr8_123687524_A_G	ZHX2	0.00993861	3.27272	0.00115071	0.0700243	0.024165	21	0.0404909
CD14+_Monocyte	chr8_122986642_T_G	DERL1	-0.014744	-3.59586	0.000360647	0.0278993	0.00685229	19	0.0203554
CD14+_Monocyte	chr8_123517474_T_C	TBC1D31	0.00581291	3.67712	0.000265605	0.0216882	0.00531211	20	0.0177769
CD14+_Monocyte	chr8_122785207_A_G	ATAD2	0.00838541	3.29824	0.00105339	0.0654593	0.0221211	21	0.0385028
CD14+_Monocyte	chr8_123449810_A_G	WDYHV1	-0.0106409	-7.78501	5.20648e-14	2.35912e-11	1.09336e-12	21	3.60375e-11
CD14+_Monocyte	chr8_123697268_C_T	FBXO32	-0.00592732	-3.50813	0.000498586	0.0362293	0.00997172	20	0.0248764
CD14+_Monocyte	chr8_122962048_G_T	FAM91A1	-0.0199958	-4.37839	1.50163e-05	0.0018	0.000330358	22	0.00280161
CD14+_Monocyte	chr8_124282336_T_C	TMEM65	0.0180198	5.86431	8.97346e-09	2.02349e-06	2.15363e-07	24	3.88634e-06
CD14+_Monocyte	chr8_124450857_A_T	TRMT12	0.00954193	7.40126	7.10579e-13	2.78677e-10	1.70539e-11	24	5.03286e-10
CD14+_Monocyte	chr8_123936239_T_G	RNF139-AS1	-0.00420715	-3.64788	0.000296707	0.0237525	0.00712096	24	0.0208018
CD14+_Monocyte	chr8_123677117_T_C	RNF139	-0.0202252	-3.75107	0.000200084	0.0171248	0.00480201	24	0.0168134
CD14+_Monocyte	chr8_124464830_A_C	TATDN1	-0.00988387	-3.24868	0.00124993	0.0745357	0.0312483	25	0.0472004
CD14+_Monocyte	chr8_124025053_A_AT	NDUFB9	-0.023287	-3.31664	0.000988033	0.0623444	0.0237128	24	0.04005
CD14+_Monocyte	chr8_124789776_T_G	MTSS1	0.0659971	11.1075	2.19233e-25	2.51934e-22	5.70007e-24	26	4.06969e-22
CD14+_Monocyte	chr8_125575933_G_C	SQLE	-0.0101753	-3.31211	0.00100379	0.0630755	0.0240909	24	0.040414
CD14+_Monocyte	chr8_125849603_G_A	WASHC5	0.0110182	3.58404	0.000376883	0.0289142	0.00904519	24	0.023594
CD14+_Monocyte	chr8_125606492_C_T	NSMCE2	0.0121359	3.86189	0.000129735	0.0118408	0.00350284	27	0.0140837
CD14+_Monocyte	chr8_125441669_C_A	TRIB1	-0.0329321	-3.29007	0.00108367	0.0668788	0.0249244	23	0.0412462
CD14+_Monocyte	chr8_127853859_T_A	MYC	-0.00896188	-3.67573	0.000267013	0.0217855	0.00720936	27	0.0209348
CD14+_Monocyte	chr8_127792101_C_T	PVT1	-0.0197514	-5.03213	7.13001e-07	0.000114659	2.2103e-05	31	0.000276762
CD14+_Monocyte	chr8_130130823_C_T	ASAP1	0.0249314	4.8868	1.44685e-06	0.000219151	4.05118e-05	28	0.000475581
CD14+_Monocyte	chr8_132719503_T_A	TMEM71	0.0243764	5.20795	2.96079e-07	5.1152e-05	7.40197e-06	25	0.00010311
CD14+_Monocyte	chr8_133050667_A_G	SLA	-0.0383742	-4.05588	5.92614e-05	0.00600905	0.00142227	24	0.00809534
CD14+_Monocyte	chr8_133262775_G_A	NDRG1	0.0193531	3.77212	0.000184429	0.0159715	0.00442629	24	0.0160818
CD14+_Monocyte	chr8_133463577_C_T	ST3GAL1	-0.0223383	-5.16476	3.68277e-07	6.252e-05	9.20694e-06	25	0.000125696
CD14+_Monocyte	chr8_135094297_G_C	ZFAT	0.00539837	3.31567	0.000991384	0.0625032	0.0247846	25	0.0411075
CD14+_Monocyte	chr8_140457861_A_G	TRAPPC9	-0.0197792	-7.75778	6.28734e-14	2.81991e-11	1.82333e-12	29	5.88332e-11
CD14+_Monocyte	chr8_140515366_T_C	CHRAC1	0.0261898	6.6872	7.0552e-11	2.13829e-08	1.48159e-09	21	3.56114e-08
CD14+_Monocyte	chr8_140543513_C_T	AGO2	0.0193031	4.51786	8.07263e-06	0.00103504	0.000185671	23	0.00175468
CD14+_Monocyte	chr8_141007778_A_G	PTK2	0.0180603	8.13253	4.49823e-15	2.31093e-12	1.12456e-13	25	4.03163e-12
CD14+_Monocyte	chr8_140912577_C_T	DENND3	-0.0367021	-3.62203	0.000327022	0.0257555	0.00752151	23	0.0214195
CD14+_Monocyte	chr8_141111447_T_C	AC040970.1	-0.0342827	-12.7359	9.0777e-32	1.53713e-28	1.99709e-30	22	1.97011e-28
CD14+_Monocyte	chr8_141328677_T_C	SLC45A4	-0.0080951	-3.49977	0.000514045	0.0371402	0.0123371	24	0.0278948
CD14+_Monocyte	chr8_141364204_C_G	PTP4A3	-0.00901522	-7.05406	6.94598e-12	2.37488e-09	1.73649e-10	25	4.61985e-09
CD14+_Monocyte	chr8_142426048_A_G	TSNARE1	-0.00707372	-4.33678	1.8014e-05	0.00211221	0.000576449	32	0.00429033
CD14+_Monocyte	chr8_143347590_A_T	JRK	0.00534629	3.65958	0.000283879	0.0229066	0.00851636	30	0.0228523
CD14+_Monocyte	chr8_143026560_A_G	LY6E	-0.105144	-8.1902	2.9741e-15	1.56042e-12	8.32748e-14	28	3.02104e-12
CD14+_Monocyte	chr8_143517008_G_A	GLI4	-0.0157784	-3.77392	0.000183144	0.0158781	0.00439547	24	0.0160144
CD14+_Monocyte	chr8_143611091_G_A	MINCR	0.00899919	3.57751	0.00038614	0.0294877	0.00926737	24	0.0239016
CD14+_Monocyte	chr8_143225509_T_C	TOP1MT	0.0104989	3.90157	0.000110812	0.010357	0.00265949	24	0.0119988
CD14+_Monocyte	chr8_143492441_A_C	ZC3H3	-0.0131022	-4.87557	1.5271e-06	0.000230125	3.51233e-05	23	0.000419162
CD14+_Monocyte	chr8_143560999_C_T	GSDMD	0.0298372	7.62906	1.52371e-13	6.52309e-11	3.35216e-12	22	1.05744e-10
CD14+_Monocyte	chr8_143587403_C_T	MROH6	0.0277928	10.0992	1.13719e-21	1.03595e-18	2.50182e-20	22	1.43906e-18
CD14+_Monocyte	chr8_143599607_G_T	NAPRT	0.102511	17.7839	1.72914e-53	1.00054e-49	3.80411e-52	22	9.16659e-50
CD14+_Monocyte	chr8_143578405_C_G	EEF1D	-0.0187435	-4.27316	2.37279e-05	0.00269566	0.000498285	21	0.00383983
CD14+_Monocyte	chr8_142978276_T_C	TIGD5	-0.00379742	-3.25488	0.00122361	0.0733394	0.0256959	21	0.0419968
CD14+_Monocyte	chr8_143470968_C_G	TSTA3	0.00860418	3.5078	0.000499197	0.0362663	0.0104831	21	0.0255714
CD14+_Monocyte	chr8_143657727_A_G	ZNF623	-0.00711413	-4.48585	9.32207e-06	0.00117779	0.000195763	21	0.00183414
CD14+_Monocyte	chr8_143686808_CTTTTT_C	ZNF707	0.00595668	4.1161	4.61679e-05	0.00483647	0.000969526	21	0.00623222
CD14+_Monocyte	chr8_143641368_A_G	NRBP2	0.00500224	3.54375	0.000437504	0.0326263	0.00831258	19	0.0225567
CD14+_Monocyte	chr8_142917246_G_A	PLEC	-0.0270991	-4.21254	3.07533e-05	0.00338637	0.000584313	19	0.00433194
CD14+_Monocyte	chr8_143983700_A_G	PARP10	-0.0177999	-4.39348	1.40517e-05	0.00169612	0.000266982	19	0.00236076
CD14+_Monocyte	chr8_143992685_C_T	GRINA	-0.0290241	-4.96608	9.85604e-07	0.000154129	1.87265e-05	19	0.000238692
CD14+_Monocyte	chr8_144538974_CCT_C	EXOSC4	0.00883707	3.28746	0.00109355	0.0673542	0.0196839	18	0.0360371
CD14+_Monocyte	chr8_144904059_C_T	GPAA1	-0.0146014	-3.43127	0.000658591	0.0453126	0.0118546	18	0.0273166
CD14+_Monocyte	chr8_143193727_G_A	HGH1	-0.00788404	-3.35052	0.000877435	0.0567567	0.0149164	17	0.0309432
CD14+_Monocyte	chr8_144249702_GC_G	BOP1	0.00812115	3.1021	0.00204751	0.107485	0.0307127	15	0.0466992
CD14+_Monocyte	chr8_143421480_G_A	HSF1	0.030999	4.03578	6.43685e-05	0.00645343	0.000965527	15	0.00621354
CD14+_Monocyte	chr8_143875940_GC_G	DGAT1	0.0399314	4.14822	4.03593e-05	0.00429634	0.00056503	14	0.00422344
CD14+_Monocyte	chr8_144440378_G_A	FBXL6	-0.00769519	-3.1905	0.00152382	0.0865726	0.0213335	14	0.0377163
CD14+_Monocyte	chr8_143634012_G_A	ADCK5	0.0155577	3.76704	0.0001881	0.0162441	0.0026334	14	0.0119273
CD14+_Monocyte	chr8_144379425_C_A	CPSF1	0.0558985	19.0672	2.96651e-59	2.23524e-55	3.85647e-58	13	1.14292e-55
CD14+_Monocyte	chr8_144954150_G_C	SLC39A4	-0.0117423	-3.51662	0.000483338	0.0353482	0.0062834	13	0.0194515
CD14+_Monocyte	chr8_144418337_T_G	VPS28	0.0267402	6.6302	1.00286e-10	2.98415e-08	1.30372e-09	13	3.15454e-08
CD14+_Monocyte	chr8_144256267_G_A	TONSL	0.00556445	4.57967	6.10006e-06	0.000805467	7.93008e-05	13	0.000855601
CD14+_Monocyte	chr8_144477317_C_T	CYHR1	0.0175509	4.58538	5.94317e-06	0.000786743	7.13181e-05	12	0.000780413
CD14+_Monocyte	chr8_144504344_C_A	KIFC2	0.00934151	3.10515	0.00202702	0.10671	0.0243242	12	0.0406469
CD14+_Monocyte	chr8_144504344_C_A	PPP1R16A	-0.0056604	-3.58716	0.000372528	0.0286413	0.00447034	12	0.0161678
CD14+_Monocyte	chr8_143869993_C_T	LRRC14	-0.00718769	-4.31715	1.96189e-05	0.00227812	0.000235427	12	0.00213254
CD14+_Monocyte	chr8_143645181_T_C	C8orf82	-0.00722194	-3.03968	0.00251222	0.124412	0.0276344	11	0.0438465
CD14+_Monocyte	chr8_143779569_CTCAT_C	ZNF34	0.0149277	3.82614	0.000149366	0.0133446	0.0013443	9	0.00779354
CD14+_Monocyte	chr8_144793993_G_A	RPL8	-0.131015	-28.4025	7.24658e-101	1.77942e-96	5.79727e-100	8	5.31936e-97
CD14+_Monocyte	chr8_144844585_C_T	COMMD5	0.0148219	4.02601	6.70011e-05	0.00668251	0.000536009	8	0.00405849
CD14+_Monocyte	chr8_144527083_A_T	C8orf33	-0.0101657	-3.25207	0.00123549	0.0738679	0.00864845	7	0.023041
CD14+_Monocyte	chr9_193737_C_T	CBWD1	-0.130847	-30.5304	6.36265e-110	1.82773e-105	1.2089e-108	19	1.33693e-105
CD14+_Monocyte	chr9_216707_A_G	DOCK8	0.0294818	5.11788	4.65897e-07	7.7596e-05	1.07156e-05	23	0.000144212
CD14+_Monocyte	chr9_2187750_T_C	SMARCA2	-0.0123206	-3.47867	0.000555051	0.0395095	0.0210919	38	0.0374767
CD14+_Monocyte	chr9_4218662_G_C	RFX3	0.0120399	3.6707	0.00027216	0.0221282	0.00898129	33	0.0235073
CD14+_Monocyte	chr9_4630151_A_G	PLPP6	0.00658635	3.6216	0.000327551	0.0257923	0.00949899	29	0.0242343
CD14+_Monocyte	chr9_4787041_G_A	CDC37L1	-0.011859	-3.8687	0.000126284	0.0115739	0.00366222	29	0.0144496
CD14+_Monocyte	chr9_4741344_G_T	AK3	-0.00947909	-4.02455	6.7403e-05	0.006717	0.00195469	29	0.00991674
CD14+_Monocyte	chr9_4407513_G_A	RCL1	0.00811987	4.04324	6.24267e-05	0.00628246	0.00181038	29	0.00945445
CD14+_Monocyte	chr9_4937331_C_T	JAK2	0.0271172	4.04217	6.27034e-05	0.00630671	0.0018184	29	0.0094815
CD14+_Monocyte	chr9_5381870_A_G	PLGRKT	-0.0101042	-4.65725	4.2722e-06	0.000583509	0.000106805	25	0.00110465
CD14+_Monocyte	chr9_5822308_C_T	AL162253.2	-0.00627905	-3.72696	0.000219556	0.0184991	0.00570846	26	0.0184773
CD14+_Monocyte	chr9_5625118_A_G	RIC1	0.0161834	4.13608	4.24686e-05	0.00449351	0.00110418	26	0.00683498
CD14+_Monocyte	chr9_5270603_C_T	ERMP1	0.00643781	3.53843	0.000446164	0.0331536	0.0102618	23	0.0252657
CD14+_Monocyte	chr9_5463243_G_A	KIAA2026	-0.0120529	-3.34535	0.000893529	0.0576089	0.0223382	25	0.0387143
CD14+_Monocyte	chr9_5498516_G_T	RANBP6	-0.00753131	-3.34139	0.00090606	0.0582565	0.0208394	23	0.0372209
CD14+_Monocyte	chr9_6980688_A_C	KDM4C	0.0113529	3.91423	0.000105347	0.00991352	0.00368713	35	0.0145119
CD14+_Monocyte	chr9_7799393_G_T	DMAC1	-0.0398609	-8.88371	1.75554e-17	1.15628e-14	6.67103e-16	38	2.88066e-14
CD14+_Monocyte	chr9_14694061_C_G	ZDHHC21	0.0202243	10.8955	1.37505e-24	1.50682e-21	3.71264e-23	27	2.53611e-21
CD14+_Monocyte	chr9_15305380_G_C	TTC39B	-0.0163845	-7.42595	6.02393e-13	2.38264e-10	1.74694e-11	29	5.15091e-10
CD14+_Monocyte	chr9_15455919_A_G	SNAPC3	0.0201697	7.85318	3.24003e-14	1.5105e-11	9.07208e-13	28	3.00859e-11
CD14+_Monocyte	chr9_15464900_C_A	PSIP1	0.0143962	3.78783	0.000173505	0.0151589	0.00485815	28	0.0169212
CD14+_Monocyte	chr9_18379614_C_G	CNTLN	-0.0125151	-3.92319	0.000101632	0.00960936	0.00335386	33	0.0137377
CD14+_Monocyte	chr9_20029614_C_A	HAUS6	0.00948126	4.1162	4.61479e-05	0.00483473	0.0011537	25	0.00703937
CD14+_Monocyte	chr9_19260650_G_C	DENND4C	0.0177626	3.48589	0.000540686	0.0386839	0.0145985	27	0.030571
CD14+_Monocyte	chr9_18913020_A_G	RPS6	-0.0191164	-3.96104	8.72707e-05	0.00842413	0.00218177	25	0.0106235
CD14+_Monocyte	chr9_21072912_A_G	MLLT3	-0.00655808	-3.7651	0.000189515	0.0163479	0.00511689	27	0.0174244
CD14+_Monocyte	chr9_21219073_G_T	FOCAD	-0.00623123	-3.62656	0.000321504	0.0253926	0.0093236	29	0.0239863
CD14+_Monocyte	chr9_20712519_CCCA_C	HACD4	-0.0242958	-4.31553	1.97578e-05	0.00229086	0.000493944	25	0.00381494
CD14+_Monocyte	chr9_21633743_A_G	KLHL9	-0.0156955	-4.66292	4.16174e-06	0.000570073	9.57201e-05	23	0.001006
CD14+_Monocyte	chr9_21775958_G_A	MTAP	-0.00840854	-3.61878	0.000331035	0.0260157	0.0086069	26	0.0229825
CD14+_Monocyte	chr9_22137686_T_G	CDKN2A	0.0059832	3.8991	0.00011191	0.0104446	0.00268585	24	0.0120707
CD14+_Monocyte	chr9_22207256_A_T	CDKN2B	0.011586	3.22481	0.00135628	0.0792422	0.0325506	24	0.048422
CD14+_Monocyte	chr9_27365631_A_T	PLAA	0.00974369	3.32081	0.000973764	0.0616552	0.0233703	24	0.0397145
CD14+_Monocyte	chr9_28033962_C_T	IFT74	-0.00947613	-3.50499	0.000504334	0.0365708	0.0131127	26	0.0288277
CD14+_Monocyte	chr9_26782455_T_C	MOB3B	0.0117999	3.42643	0.000670118	0.0459268	0.0194334	29	0.0357734
CD14+_Monocyte	chr9_27565938_C_T	C9orf72	-0.0537948	-11.5791	3.44403e-27	4.40869e-24	9.64327e-26	28	7.5466e-24
CD14+_Monocyte	chr9_32390475_A_T	ACO1	0.00701198	4.04886	6.10002e-05	0.00615652	0.00189101	31	0.00971454
CD14+_Monocyte	chr9_33117526_C_T	SMIM27	-0.0109634	-3.99103	7.72816e-05	0.00757367	0.00224117	29	0.0108046
CD14+_Monocyte	chr9_31627999_C_T	NDUFB6	-0.0165101	-3.37083	0.000816801	0.0536459	0.0236872	29	0.0400271
CD14+_Monocyte	chr9_32078361_T_C	APTX	-0.0157886	-3.54064	0.000442542	0.0329303	0.0123912	28	0.0279628
CD14+_Monocyte	chr9_33117526_C_T	DNAJA1	0.0251357	3.95337	9.00179e-05	0.00865075	0.00225045	25	0.0108318
CD14+_Monocyte	chr9_33801700_G_T	SMU1	0.0252774	3.57081	0.000395864	0.0301012	0.00989661	25	0.024779
CD14+_Monocyte	chr9_33399435_T_A	BAG1	0.0130823	3.20446	0.00145345	0.0836135	0.0305225	21	0.0465228
CD14+_Monocyte	chr9_33519873_T_C	NOL6	0.00694991	3.44668	0.000623089	0.0433386	0.0124618	20	0.0280443
CD14+_Monocyte	chr9_33017721_G_A	UBE2R2	0.0399238	3.68043	0.000262289	0.0214567	0.00550806	21	0.0181351
CD14+_Monocyte	chr9_34074478_T_C	DCAF12	0.0109008	3.38156	0.000786347	0.0521032	0.0157269	20	0.0318403
CD14+_Monocyte	chr9_34710087_A_C	UBAP1	0.032273	3.75718	0.000195416	0.0167843	0.0037129	19	0.0145692
CD14+_Monocyte	chr9_34309433_C_T	NUDT2	0.0881412	30.8359	3.32479e-111	9.63324e-107	5.98463e-110	18	6.8716e-107
CD14+_Monocyte	chr9_34583964_A_G	FAM219A	0.00995591	3.22867	0.00133853	0.0784708	0.0240935	18	0.0404158
CD14+_Monocyte	chr9_34698416_CTACTGCAAAATG_C	RPP25L	0.0163622	3.41683	0.000693549	0.0472026	0.0110968	16	0.0263403
CD14+_Monocyte	chr9_34595003_T_G	DCTN3	0.0123338	3.60874	0.000343706	0.0268141	0.0054993	16	0.0181222
CD14+_Monocyte	chr9_33767221_C_G	SIGMAR1	0.0114669	4.36955	1.56099e-05	0.00186123	0.000249758	16	0.00223908
CD14+_Monocyte	chr9_35524986_C_G	FANCG	0.00294928	3.4704	0.000571943	0.040482	0.00915109	16	0.02374
CD14+_Monocyte	chr9_35804152_G_A	PIGO	0.00481635	3.47517	0.000562147	0.0399194	0.0095565	17	0.0243082
CD14+_Monocyte	chr9_34685943_C_T	STOML2	-0.0243462	-4.47903	9.61077e-06	0.00121049	0.000153772	16	0.00149942
CD14+_Monocyte	chr9_34690814_C_T	RUSC2	0.0222124	3.4809	0.000550587	0.0392496	0.00935998	17	0.0240321
CD14+_Monocyte	chr9_35622712_G_A	CCDC107	-0.0136378	-4.19662	3.29044e-05	0.00359433	0.000559375	17	0.0041909
CD14+_Monocyte	chr9_35749017_G_A	TLN1	-0.0205677	-3.70123	0.000242302	0.020104	0.00411913	17	0.0154399
CD14+_Monocyte	chr9_35968003_T_C	GBA2	0.00842335	3.29661	0.00105937	0.0657374	0.0180093	17	0.0342928
CD14+_Monocyte	chr9_35731421_CCT_C	RGP1	-0.00952602	-4.7699	2.52478e-06	0.000362756	4.29213e-05	17	0.000500455
CD14+_Monocyte	chr9_36718847_G_A	HINT2	-0.0102156	-3.46118	0.000591333	0.0415774	0.0100527	17	0.0249797
CD14+_Monocyte	chr9_35141558_G_A	RECK	0.0385911	3.67437	0.000268393	0.0218795	0.00509947	19	0.0173887
CD14+_Monocyte	chr9_36177588_T_C	GLIPR2	-0.0323287	-6.53703	1.77285e-10	5.10511e-08	3.36841e-09	19	7.72851e-08
CD14+_Monocyte	chr9_36177016_T_C	GNE	-0.0087793	-4.67628	3.91194e-06	0.000539333	7.43268e-05	19	0.000808872
CD14+_Monocyte	chr9_37305484_C_G	RNF38	-0.0104222	-3.53078	0.000458882	0.0339103	0.00917763	20	0.0237772
CD14+_Monocyte	chr9_37382063_C_G	EBLN3P	0.0195403	3.57295	0.00039273	0.0299055	0.0078546	20	0.0219053
CD14+_Monocyte	chr9_36910591_G_A	ZCCHC7	0.0103894	3.23332	0.00131742	0.0775412	0.0289831	22	0.0451054
CD14+_Monocyte	chr9_37421068_C_T	GRHPR	0.0964921	26.1399	5.22561e-91	1.00581e-86	1.09738e-89	21	7.66057e-87
CD14+_Monocyte	chr9_36489871_G_A	ZBTB5	-0.00577902	-3.67531	0.000267445	0.0218148	0.00561635	21	0.018327
CD14+_Monocyte	chr9_37526451_A_C	POLR1E	0.0060388	3.69767	0.00024562	0.0203352	0.00515802	21	0.0174989
CD14+_Monocyte	chr9_38542691_G_A	TRMT10B	0.0102476	4.12612	4.42745e-05	0.00466056	0.000974039	22	0.006253
CD14+_Monocyte	chr9_38129027_T_A	EXOSC3	-0.00757843	-3.3084	0.00101683	0.0637102	0.0223703	22	0.0387405
CD14+_Monocyte	chr9_38693050_T_C	DCAF10	0.00960653	3.65214	0.000291973	0.0234338	0.0064234	22	0.0196629
CD14+_Monocyte	chr9_37678939_G_T	SLC25A51	0.00719812	3.65491	0.000288927	0.0232398	0.00606747	21	0.0190863
CD14+_Monocyte	chr9_38770394_AT_A	GLIDR	-0.00563467	-2.70938	0.00700901	0.243085	0.014018	2	0.0298937
CD14+_Monocyte	chr9_66617570_C_T	CBWD5	0.0219406	2.97138	0.0031302	0.145002	0.0031302	1	0.0132094
CD14+_Monocyte	chr9_66357007_C_A	ZNF658	0.0062058	3.08213	0.00218679	0.112596	0.00218679	1	0.0106384
CD14+_Monocyte	chr9_68548719_G_A	LINC01506	-0.0185956	-4.6818	3.81299e-06	0.000527106	4.95689e-05	13	0.000567665
CD14+_Monocyte	chr9_68695936_TGTAATTAA_T	PIP5K1B	0.00955006	3.87985	0.000120819	0.011153	0.00205392	17	0.0102306
CD14+_Monocyte	chr9_68799272_A_G	FXN	0.0133058	3.38594	0.000774231	0.05149	0.0139362	18	0.0297994
CD14+_Monocyte	chr9_69160131_A_C	TJP2	-0.0357395	-14.2741	3.83385e-38	9.70579e-35	8.05108e-37	21	1.0633e-34
CD14+_Monocyte	chr9_68785415_T_G	PTAR1	0.0202729	3.64754	0.00029709	0.0237787	0.00683308	23	0.0203236
CD14+_Monocyte	chr9_70399439_C_A	KLF9	-0.0319708	-4.04849	6.10944e-05	0.00616517	0.00146626	24	0.00825161
CD14+_Monocyte	chr9_71755857_T_G	CEMIP2	0.0311052	3.82882	0.000147801	0.0132293	0.00325163	22	0.0134995
CD14+_Monocyte	chr9_71543705_T_C	C9orf85	0.00905221	3.53383	0.000453775	0.0336075	0.00862172	19	0.0230072
CD14+_Monocyte	chr9_72335984_A_C	LINC01504	0.00772375	3.13824	0.00181611	0.0985254	0.0290577	16	0.0451789
CD14+_Monocyte	chr9_71662630_C_G	ZFAND5	0.0600973	4.0185	6.90911e-05	0.00686538	0.00110546	16	0.00684044
CD14+_Monocyte	chr9_72925656_G_A	ALDH1A1	0.109808	7.46059	4.77427e-13	1.92195e-10	8.11626e-12	17	2.47411e-10
CD14+_Monocyte	chr9_73252052_C_T	ANXA1	0.0719176	7.20904	2.53625e-12	9.1886e-10	4.05799e-11	16	1.15009e-09
CD14+_Monocyte	chr9_75084983_T_C	NMRK1	-0.0260253	-13.3569	2.62563e-34	5.10783e-31	5.77639e-33	22	6.37807e-31
CD14+_Monocyte	chr9_75715973_C_T	OSTF1	0.0161731	3.31429	0.000996157	0.0627188	0.0229116	23	0.0392553
CD14+_Monocyte	chr9_75885982_G_A	PCSK5	-0.0268217	-4.32007	1.93716e-05	0.00225348	0.000600521	31	0.00442281
CD14+_Monocyte	chr9_76579832_C_A	RFK	0.0116406	3.29895	0.00105081	0.0653338	0.0262704	25	0.0425455
CD14+_Monocyte	chr9_76689104_A_G	GCNT1	-0.0171256	-4.22597	2.90439e-05	0.00322157	0.000784184	27	0.00537044
CD14+_Monocyte	chr9_77378865_T_C	VPS13A	0.0167476	5.66266	2.72251e-08	5.64813e-06	6.80628e-07	25	1.14102e-05
CD14+_Monocyte	chr9_78004895_A_G	GNAQ	-0.022584	-4.41782	1.26204e-05	0.00154136	0.000315511	25	0.00270099
CD14+_Monocyte	chr9_77560480_T_G	CEP78	0.00729615	3.6353	0.000311112	0.0246989	0.00653335	21	0.0198425
CD14+_Monocyte	chr9_79652102_A_C	TLE4	-0.0570991	-11.2141	8.64057e-26	1.01743e-22	2.24655e-24	26	1.63849e-22
CD14+_Monocyte	chr9_81675708_G_T	TLE1	0.0083776	5.14012	4.16806e-07	7.00383e-05	8.75292e-06	21	0.000120106
CD14+_Monocyte	chr9_83446287_C_T	FRMD3	0.00992648	3.41333	0.000702276	0.0476855	0.0189615	27	0.0352741
CD14+_Monocyte	chr9_83452843_A_G	IDNK	0.00895061	3.86605	0.000127616	0.0116748	0.003318	26	0.0136558
CD14+_Monocyte	chr9_84601957_G_A	UBQLN1	0.0262647	3.44533	0.000626128	0.0435116	0.0169055	27	0.0331365
CD14+_Monocyte	chr9_83532035_T_C	C9orf64	-0.00583062	-3.46705	0.000578923	0.040874	0.0144731	25	0.0304181
CD14+_Monocyte	chr9_83534871_G_A	HNRNPK	-0.0152745	-3.38966	0.000764066	0.0509621	0.0191017	25	0.0354256
CD14+_Monocyte	chr9_83161408_TG_T	RMI1	-0.00835618	-3.366	0.000830844	0.0543924	0.021602	26	0.0379779
CD14+_Monocyte	chr9_84696123_C_T	AGTPBP1	0.0382772	3.90455	0.000109502	0.0102497	0.00229955	21	0.010978
CD14+_Monocyte	chr9_85922001_G_A	NAA35	0.00682249	3.14874	0.0017535	0.0960112	0.0333165	19	0.0491297
CD14+_Monocyte	chr9_86081935_C_T	GOLM1	0.0911051	22.5502	5.42565e-75	6.87019e-71	9.76617e-74	18	4.36614e-71
CD14+_Monocyte	chr9_86078545_C_T	ISCA1	0.0115479	3.84756	0.000137291	0.0124218	0.00247125	18	0.0114737
CD14+_Monocyte	chr9_87557364_C_T	DAPK1	0.0351431	7.82018	4.07791e-14	1.872e-11	1.14182e-12	28	3.7558e-11
CD14+_Monocyte	chr9_87840771_C_T	CTSL	0.0449908	8.41185	5.95027e-16	3.35342e-13	1.54707e-14	26	5.97013e-13
CD14+_Monocyte	chr9_88850751_C_T	S1PR3	0.0220365	3.63412	0.0003125	0.0247923	0.00781249	25	0.0218428
CD14+_Monocyte	chr9_89005209_G_A	SECISBP2	-0.0318345	-3.95134	9.07566e-05	0.0087117	0.00217816	24	0.0106128
CD14+_Monocyte	chr9_89603419_A_C	GADD45G	0.211848	23.6481	6.27797e-80	9.34941e-76	1.63227e-78	26	8.51058e-76
CD14+_Monocyte	chr9_90785120_G_A	SYK	0.0363765	7.4517	5.06812e-13	2.03105e-10	1.6218e-11	32	4.79898e-10
CD14+_Monocyte	chr9_92172327_C_G	AUH	0.00846927	3.3227	0.000967344	0.0613436	0.0299877	31	0.0460208
CD14+_Monocyte	chr9_90705438_A_C	NFIL3	-0.0262728	-3.26738	0.00117209	0.0709941	0.0339907	29	0.0497606
CD14+_Monocyte	chr9_92546517_G_A	IARS	-0.00949682	-3.84894	0.000136549	0.0123688	0.00355028	26	0.0141907
CD14+_Monocyte	chr9_93216086_A_C	IPPK	0.00917143	3.43055	0.000660288	0.0454066	0.0165072	25	0.0327198
CD14+_Monocyte	chr9_92790155_C_T	BICD2	0.0237756	6.11341	2.18256e-09	5.3894e-07	5.4564e-08	25	1.07361e-06
CD14+_Monocyte	chr9_93139137_T_C	ZNF484	-0.00712403	-4.03647	6.41864e-05	0.00643713	0.00160466	25	0.00874801
CD14+_Monocyte	chr9_93033577_A_C	FGD3	-0.0175334	-4.29191	2.1885e-05	0.00250895	0.000547126	25	0.00412146
CD14+_Monocyte	chr9_93033577_A_C	SUSD3	-0.0259797	-11.9017	1.91057e-28	2.63163e-25	4.77643e-27	25	4.02904e-25
CD14+_Monocyte	chr9_93077795_A_G	CARD19	-0.0302689	-5.57457	4.37762e-08	8.77482e-06	1.09441e-06	25	1.77876e-05
CD14+_Monocyte	chr9_93127880_C_T	NINJ1	0.0802597	13.0495	4.81056e-33	8.76843e-30	1.20264e-31	25	1.24914e-29
CD14+_Monocyte	chr9_93176202_A_T	FAM120AOS	-0.014348	-4.09033	5.13926e-05	0.00531184	0.00123342	24	0.00735651
CD14+_Monocyte	chr9_93166576_A_G	PTPDC1	0.0041157	3.31387	0.000997632	0.0627897	0.0259384	26	0.0422328
CD14+_Monocyte	chr9_93909385_C_G	AL158152.1	-0.015539	-3.81591	0.000155483	0.0138112	0.00388707	25	0.0149433
CD14+_Monocyte	chr9_94910787_G_A	ZNF169	-0.00787011	-3.32189	0.000970087	0.0614718	0.0232821	24	0.0396364
CD14+_Monocyte	chr9_94326522_G_A	MFSD14B	0.0902967	23.5309	2.10751e-79	3.09737e-75	5.26878e-78	25	2.71345e-75
CD14+_Monocyte	chr9_94591141_G_T	FBP1	-0.0300573	-3.74002	0.0002088	0.0177449	0.00522	25	0.0176018
CD14+_Monocyte	chr9_95794612_A_G	AOPEP	-0.00416093	-3.63542	0.000310978	0.0246895	0.00901835	29	0.0235573
CD14+_Monocyte	chr9_95863209_AT_A	LINC00476	0.0170527	10.385	1.05573e-22	1.02188e-19	2.3226e-21	22	1.42699e-19
CD14+_Monocyte	chr9_95794612_A_G	ERCC6L2	-0.00852261	-3.38383	0.000780043	0.0517839	0.017941	23	0.0342323
CD14+_Monocyte	chr9_95716206_T_TA	HABP4	0.00651902	3.25798	0.00121063	0.0727495	0.0290552	24	0.0451764
CD14+_Monocyte	chr9_96309911_C_G	MFSD14C	0.0119115	3.47094	0.000570834	0.0404173	0.0137	24	0.0295146
CD14+_Monocyte	chr9_97668715_TG_T	TDRD7	-0.0193122	-4.05453	5.95937e-05	0.00603855	0.00137065	23	0.00789876
CD14+_Monocyte	chr9_98400914_G_GA	TSTD2	0.0090266	3.36041	0.000847406	0.0552436	0.0211852	25	0.0375663
CD14+_Monocyte	chr9_97068289_T_C	NCBP1	0.0128025	3.58905	0.000369922	0.0284797	0.00924805	25	0.0238776
CD14+_Monocyte	chr9_98214365_T_C	XPA	0.0272754	4.057	5.89901e-05	0.00598497	0.00147475	25	0.00828337
CD14+_Monocyte	chr9_97910056_C_T	TRMO	-0.0158339	-6.1562	1.70386e-09	4.27013e-07	4.25966e-08	25	8.49513e-07
CD14+_Monocyte	chr9_98869495_G_A	ANP32B	-0.0140693	-3.24227	0.00127771	0.075784	0.0332206	26	0.0490356
CD14+_Monocyte	chr9_98085015_G_A	NANS	0.0144661	3.39628	0.000746289	0.0500076	0.0194035	26	0.0357386
CD14+_Monocyte	chr9_98120227_A_G	TRIM14	-0.0437594	-7.52537	3.08416e-13	1.27141e-10	8.01882e-12	26	2.44618e-10
CD14+_Monocyte	chr9_98122244_C_T	CORO2A	-0.019849	-7.5929	1.95002e-13	8.24622e-11	5.07005e-12	26	1.57477e-10
CD14+_Monocyte	chr9_98216988_G_A	TBC1D2	0.0214449	4.25043	2.61612e-05	0.00293787	0.000654029	25	0.00471509
CD14+_Monocyte	chr9_99971016_T_C	STX17	-0.0111129	-4.26527	2.45468e-05	0.00277742	0.000392748	16	0.00320336
CD14+_Monocyte	chr9_99895107_A_C	INVS	-0.0060538	-4.58218	6.03056e-06	0.000797365	0.00010855	18	0.00112
CD14+_Monocyte	chr9_101380710_A_G	MRPL50	0.0150256	3.61197	0.000339582	0.0265684	0.00984787	29	0.0247119
CD14+_Monocyte	chr9_104910245_T_G	SMC2	-0.0128558	-3.83419	0.000144716	0.0129925	0.00434149	30	0.0159066
CD14+_Monocyte	chr9_104762109_C_T	NIPSNAP3A	0.0197883	6.75838	4.53304e-11	1.40845e-08	1.13326e-09	25	2.76117e-08
CD14+_Monocyte	chr9_105052907_G_A	ABCA1	0.0520434	3.88061	0.000120458	0.0111248	0.00313192	26	0.013214
CD14+_Monocyte	chr9_105053444_T_C	CT70	-0.0260057	-3.60929	0.000343003	0.0267828	0.00823206	24	0.0224514
CD14+_Monocyte	chr9_105047346_C_G	FSD1L	0.00658754	3.8214	0.000152171	0.0135591	0.00349993	23	0.0140781
CD14+_Monocyte	chr9_106236857_T_C	FKTN	-0.00435168	-3.32014	0.000976043	0.0617644	0.022449	23	0.0388056
CD14+_Monocyte	chr9_107952821_TA_T	RAD23B	-0.0144372	-3.22774	0.00134277	0.0786607	0.0308837	23	0.0468586
CD14+_Monocyte	chr9_107508834_T_C	KLF4	-0.079178	-6.98354	1.09258e-11	3.6484e-09	2.51293e-10	23	6.58299e-09
CD14+_Monocyte	chr9_108793360_A_G	ELP1	0.00913482	4.36995	1.55828e-05	0.00185842	0.000420737	27	0.0033757
CD14+_Monocyte	chr9_108071589_T_G	ABITRAM	-0.0129611	-3.59133	0.00036679	0.0282769	0.00953655	26	0.0242799
CD14+_Monocyte	chr9_109163035_A_G	TMEM245	0.0136663	5.53616	5.37483e-08	1.06227e-05	1.39746e-06	26	2.23331e-05
CD14+_Monocyte	chr9_110299516_C_T	TXN	-0.0197238	-3.61938	0.000330286	0.0259694	0.00891773	27	0.0234194
CD14+_Monocyte	chr9_112356632_C_A	ECPAS	0.0110839	3.38462	0.000777853	0.0516707	0.0225577	29	0.0389125
CD14+_Monocyte	chr9_111630955_C_T	DNAJC25	-0.00933774	-4.82736	1.92301e-06	0.00028389	4.99983e-05	26	0.000571616
CD14+_Monocyte	chr9_111659249_C_CGT	GNG10	0.0314936	4.57693	6.17669e-06	0.000814476	0.000160594	26	0.00155561
CD14+_Monocyte	chr9_112154086_C_T	UGCG	0.00834893	4.00362	7.34203e-05	0.0072396	0.00190893	26	0.00977096
CD14+_Monocyte	chr9_112188370_A_G	AL138756.1	-0.00907558	-5.14704	4.02599e-07	6.78531e-05	1.08702e-05	27	0.000146114
CD14+_Monocyte	chr9_112171554_G_A	SUSD1	-0.0343975	-11.2209	8.13837e-26	9.59202e-23	2.27874e-24	28	1.66082e-22
CD14+_Monocyte	chr9_112851598_C_T	PTBP3	0.0185279	3.68044	0.000262276	0.0214557	0.00734372	28	0.0211444
CD14+_Monocyte	chr9_112378110_C_CCTT	HSDL2	0.0175528	6.62918	1.00915e-10	3.0022e-08	2.72471e-09	27	6.32971e-08
CD14+_Monocyte	chr9_112737674_C_T	KIAA1958	-0.0157715	-3.42597	0.000671215	0.0459861	0.0181228	27	0.0344117
CD14+_Monocyte	chr9_112865419_A_C	SNX30	0.031234	5.26281	2.2394e-07	3.95237e-05	5.82244e-06	26	8.28148e-05
CD14+_Monocyte	chr9_112898749_A_G	SLC46A2	0.0453619	10.5555	2.51087e-23	2.53678e-20	6.27717e-22	25	3.9752e-20
CD14+_Monocyte	chr9_113122880_C_A	SLC31A2	0.0314678	4.85024	1.7241e-06	0.000256983	4.13783e-05	24	0.000484589
CD14+_Monocyte	chr9_113369812_G_C	FKBP15	0.0273831	3.90168	0.000110762	0.010353	0.00276906	25	0.0123041
CD14+_Monocyte	chr9_113172572_C_A	SLC31A1	0.0183039	5.14792	4.00808e-07	6.75719e-05	9.61939e-06	24	0.0001308
CD14+_Monocyte	chr9_113751474_T_C	CDC26	-0.0198986	-3.30989	0.00101158	0.0634512	0.0242779	24	0.0405971
CD14+_Monocyte	chr9_113375068_G_A	HDHD3	-0.0135691	-7.11412	4.70982e-12	1.64517e-09	1.08326e-10	23	2.93926e-09
CD14+_Monocyte	chr9_112636101_T_C	POLE3	0.0260654	3.32393	0.000963205	0.0611209	0.0221537	23	0.0385365
CD14+_Monocyte	chr9_112882904_T_C	RGS3	-0.0091692	-3.71079	0.000233607	0.0194947	0.00584017	25	0.018694
CD14+_Monocyte	chr9_113357049_A_G	ZNF618	0.00678594	3.37798	0.000796388	0.0526229	0.0199097	25	0.0362666
CD14+_Monocyte	chr9_114456528_A_C	AKNA	-0.0433739	-4.1238	4.47073e-05	0.00469933	0.00107298	24	0.00670341
CD14+_Monocyte	chr9_114579343_C_T	ATP6V1G1	0.0421845	7.29648	1.42619e-12	5.35336e-10	3.70808e-11	26	1.05533e-09
CD14+_Monocyte	chr9_114929278_C_T	TNFSF8	0.0218371	4.41085	1.30152e-05	0.00158384	0.000351411	27	0.002938
CD14+_Monocyte	chr9_117725808_G_A	TLR4	-0.0288489	-4.42467	1.22429e-05	0.00150047	0.00029383	24	0.00255157
CD14+_Monocyte	chr9_121648326_G_T	MEGF9	0.0182401	3.19073	0.00152263	0.0865197	0.0243621	16	0.0406836
CD14+_Monocyte	chr9_120730298_T_A	PSMD5	-0.0129091	-6.62966	1.00618e-10	2.99375e-08	1.40865e-09	14	3.39514e-08
CD14+_Monocyte	chr9_120869364_G_C	PHF19	0.0103629	4.05835	5.86613e-05	0.00595651	0.00087992	15	0.00582314
CD14+_Monocyte	chr9_120993882_C_T	CNTRL	0.016239	3.70164	0.000241925	0.0200762	0.0038708	16	0.0149134
CD14+_Monocyte	chr9_120535167_A_C	RAB14	-0.01425	-3.41456	0.0006992	0.0475137	0.0111872	16	0.026462
CD14+_Monocyte	chr9_121250362_A_G	GSN	0.0983322	22.8064	3.80471e-76	5.14146e-72	6.08754e-75	16	2.79285e-72
CD14+_Monocyte	chr9_121316832_C_G	STOM	0.0138366	3.90726	0.000108322	0.0101573	0.00162483	15	0.00882099
CD14+_Monocyte	chr9_121606223_G_C	NDUFA8	-0.0222971	-3.41932	0.000687385	0.046878	0.0116856	17	0.027106
CD14+_Monocyte	chr9_123317947_C_T	MRRF	0.00768643	3.12965	0.00186882	0.100603	0.03177	17	0.0476926
CD14+_Monocyte	chr9_123504469_G_A	PDCL	0.0187482	4.12533	4.44216e-05	0.00467434	0.000710746	16	0.00500866
CD14+_Monocyte	chr9_121995468_A_T	ZBTB6	0.00622381	3.34926	0.000881333	0.0569641	0.01322	15	0.0289542
CD14+_Monocyte	chr9_122410486_A_C	ZBTB26	0.00644812	3.1933	0.00150943	0.085983	0.0226414	15	0.0389911
CD14+_Monocyte	chr9_122998772_G_A	RABGAP1	0.0131152	4.0841	5.27388e-05	0.00543264	0.000896559	17	0.00589907
CD14+_Monocyte	chr9_124807365_C_T	DENND1A	0.0259107	4.16453	3.76834e-05	0.00404788	0.000829035	22	0.00557846
CD14+_Monocyte	chr9_124223484_A_G	NEK6	-0.0470105	-11.4022	1.65317e-26	2.02879e-23	3.30634e-25	20	2.51351e-23
CD14+_Monocyte	chr9_124376268_G_T	PSMB7	-0.0256063	-7.66701	1.17502e-13	5.09688e-11	2.35003e-12	20	7.50903e-11
CD14+_Monocyte	chr9_124129667_C_A	NR6A1	0.00712477	3.28646	0.00109734	0.0675426	0.0230442	21	0.0393944
CD14+_Monocyte	chr9_124134413_A_G	RPL35	-0.0244281	-3.36009	0.000848366	0.0552924	0.0169673	20	0.0331951
CD14+_Monocyte	chr9_124458926_G_A	ARPC5L	-0.0159611	-3.60012	0.000354968	0.0275392	0.00709936	20	0.0207638
CD14+_Monocyte	chr9_125045573_C_G	GOLGA1	-0.010219	-3.70207	0.00024153	0.0200483	0.0048306	20	0.0168666
CD14+_Monocyte	chr9_125833157_C_T	SCAI	0.00989077	4.02593	6.70227e-05	0.00668416	0.00154152	23	0.00852389
CD14+_Monocyte	chr9_125219723_G_A	RABEPK	0.015706	4.62271	5.00945e-06	0.000674479	0.000105198	21	0.00109054
CD14+_Monocyte	chr9_126699039_CTT_C	MAPKAP1	0.0128389	3.35704	0.000857527	0.0557511	0.0197231	23	0.0360731
CD14+_Monocyte	chr9_125757283_TA_T	PBX3	-0.0149066	-4.66215	4.17659e-06	0.000571955	0.000100238	24	0.00104751
CD14+_Monocyte	chr9_126308788_G_A	MVB12B	-0.00742575	-4.17009	3.6811e-05	0.0039651	0.000846652	23	0.0056667
CD14+_Monocyte	chr9_126804483_TTTG_T	ZBTB43	0.0191147	4.55592	6.79597e-06	0.000887354	0.000142715	21	0.00140906
CD14+_Monocyte	chr9_126785079_A_C	ZBTB34	0.00958552	3.7961	0.000168004	0.0147496	0.00352808	21	0.0141418
CD14+_Monocyte	chr9_127070932_A_G	RALGPS1	-0.00535896	-4.44837	1.10201e-05	0.00136716	0.000264482	24	0.0023425
CD14+_Monocyte	chr9_126532697_T_G	SLC2A8	-0.00476492	-3.52901	0.00046188	0.0340774	0.0092376	20	0.0238622
CD14+_Monocyte	chr9_126704189_A_G	ZNF79	0.00338927	3.33219	0.000935748	0.0597186	0.018715	20	0.0350226
CD14+_Monocyte	chr9_127458399_C_A	RPL12	0.114967	20.971	7.37807e-68	7.57506e-64	1.47561e-66	20	5.59673e-64
CD14+_Monocyte	chr9_126652045_C_T	LRSAM1	0.00701696	3.49986	0.000513871	0.0371293	0.0102774	20	0.0252912
CD14+_Monocyte	chr9_127714881_G_A	PTRH1	-0.00923118	-4.50328	8.62055e-06	0.00109791	0.00015517	18	0.00151108
CD14+_Monocyte	chr9_127735014_G_T	TOR2A	-0.0227245	-4.39835	1.37533e-05	0.00166394	0.000247559	18	0.00222221
CD14+_Monocyte	chr9_128669383_A_T	ENG	-0.0218558	-3.23466	0.0013114	0.0772738	0.0236053	18	0.0399441
CD14+_Monocyte	chr9_127919617_C_A	ST6GALNAC6	0.00847802	4.09745	4.98947e-05	0.0051776	0.000848209	17	0.00567388
CD14+_Monocyte	chr9_128009158_G_A	ST6GALNAC4	-0.0109863	-5.49742	6.60315e-08	1.28284e-05	1.12254e-06	17	1.82139e-05
CD14+_Monocyte	chr9_128175459_C_A	DPM2	0.0331375	4.54557	7.12248e-06	0.000925299	0.000121082	17	0.00122861
CD14+_Monocyte	chr9_127903743_C_T	FAM102A	0.00424203	3.50311	0.00050782	0.0367724	0.00863294	17	0.0230205
CD14+_Monocyte	chr9_128635200_G_A	SLC25A25	-0.0108906	-3.37639	0.000800874	0.0528624	0.0136149	17	0.029418
CD14+_Monocyte	chr9_128065066_G_A	SLC25A25-AS1	-0.00800567	-4.20638	3.15697e-05	0.00346606	0.000536685	17	0.00406215
CD14+_Monocyte	chr9_127860923_A_G	PTGES2	0.0194767	3.45922	0.000595545	0.0418261	0.0101243	17	0.0250839
CD14+_Monocyte	chr9_128184476_C_T	C9orf16	-0.0530123	-12.3099	4.65765e-30	7.17609e-27	7.918e-29	17	7.27162e-27
CD14+_Monocyte	chr9_128208506_G_A	CIZ1	0.0142834	4.42486	1.22331e-05	0.00149939	0.000220196	18	0.00202008
CD14+_Monocyte	chr9_127258285_T_C	GOLGA2	-0.0146375	-3.56774	0.000400396	0.0303775	0.00720712	18	0.0209316
CD14+_Monocyte	chr9_129315768_C_T	SWI5	-0.00685319	-3.26078	0.00119906	0.0722415	0.0227822	19	0.039127
CD14+_Monocyte	chr9_129177378_G_A	TRUB2	0.00853103	3.97251	8.33143e-05	0.00808696	0.00158297	19	0.00867433
CD14+_Monocyte	chr9_128339566_C_T	COQ4	0.0137904	4.38921	1.43181e-05	0.00172549	0.000272044	19	0.00239776
CD14+_Monocyte	chr9_128390528_A_ATATT	URM1	-0.020285	-6.21943	1.17894e-09	3.02221e-07	2.23999e-08	19	4.64447e-07
CD14+_Monocyte	chr9_129129583_C_G	ODF2	-0.0160901	-3.65552	0.000288264	0.0231961	0.00547702	19	0.0180785
CD14+_Monocyte	chr9_127777591_A_G	GLE1	0.0159634	3.42995	0.000661714	0.0454816	0.0125726	19	0.0281747
CD14+_Monocyte	chr9_129323273_G_C	SPTAN1	0.0145391	3.37503	0.000804748	0.0530551	0.016095	20	0.0322614
CD14+_Monocyte	chr9_127908833_A_T	HMGA1P4	0.00572224	3.28905	0.00108754	0.067067	0.0217507	20	0.0381243
CD14+_Monocyte	chr9_128558997_T_C	SET	0.0188198	3.31294	0.00100088	0.0629351	0.0200177	20	0.0363817
CD14+_Monocyte	chr9_128083236_A_T	ZDHHC12	0.0149226	3.80456	0.000162541	0.0143564	0.00325082	20	0.0134972
CD14+_Monocyte	chr9_128147547_C_T	AL441992.1	-0.0131934	-3.46614	0.000580832	0.0409882	0.0116166	20	0.0270177
CD14+_Monocyte	chr9_128824961_G_A	ENDOG	0.0199062	8.68317	7.97324e-17	4.9083e-14	1.67438e-15	21	7.02665e-14
CD14+_Monocyte	chr9_129076542_T_C	SPOUT1	-0.00808264	-3.8062	0.000161507	0.0142754	0.00339164	21	0.0138278
CD14+_Monocyte	chr9_129597897_T_C	LRRC8A	-0.00766256	-3.37375	0.000808401	0.0532365	0.0169764	21	0.033206
CD14+_Monocyte	chr9_129551316_C_G	NUP188	-0.00697042	-3.64768	0.00029693	0.0237672	0.00623553	21	0.0193687
CD14+_Monocyte	chr9_128301197_G_A	DOLPP1	0.00910516	3.79778	0.000166907	0.0146761	0.00333813	20	0.0137057
CD14+_Monocyte	chr9_129104109_C_T	CRAT	-0.0108132	-4.3765	1.51409e-05	0.00181189	0.000287677	19	0.00250829
CD14+_Monocyte	chr9_129137411_C_T	PTPA	-0.0118101	-4.20628	3.15828e-05	0.00346737	0.000631657	20	0.0045951
CD14+_Monocyte	chr9_129551316_C_G	IER5L	0.0295095	3.62745	0.000320428	0.0253186	0.00640857	20	0.0196444
CD14+_Monocyte	chr9_129777710_A_G	AL161785.1	0.0201435	3.43329	0.000653839	0.045047	0.0137306	21	0.0295502
CD14+_Monocyte	chr9_129335217_T_C	LINC01503	-0.0277165	-6.42115	3.5694e-10	9.85466e-08	7.49574e-09	21	1.64941e-07
CD14+_Monocyte	chr9_129491640_G_A	LINC00963	-0.0700694	-17.2626	3.6638e-51	1.89441e-47	7.69398e-50	21	1.70896e-47
CD14+_Monocyte	chr9_129622129_T_C	NTMT1	-0.0254665	-5.0276	7.29115e-07	0.000117037	1.60405e-05	22	0.000207477
CD14+_Monocyte	chr9_129640962_T_A	ASB6	0.00773055	3.87632	0.000122524	0.0112847	0.00257301	21	0.0117565
CD14+_Monocyte	chr9_129794504_T_C	TOR1B	-0.0173958	-6.10722	2.26187e-09	5.56969e-07	4.97611e-08	22	9.84178e-07
CD14+_Monocyte	chr9_129794931_T_C	TOR1A	-0.0134773	-4.84742	1.7475e-06	0.000260236	3.84451e-05	22	0.000453855
CD14+_Monocyte	chr9_129798509_G_GAC	C9orf78	-0.0221598	-5.12156	4.57398e-07	7.62908e-05	1.00628e-05	22	0.000136238
CD14+_Monocyte	chr9_130172107_C_T	USP20	0.00872588	3.96655	8.53492e-05	0.00826082	0.00187768	22	0.00967063
CD14+_Monocyte	chr9_129921176_A_G	FNBP1	-0.0243986	-3.73208	0.000215284	0.0182044	0.00516681	24	0.0175138
CD14+_Monocyte	chr9_130246492_T_C	GPR107	0.0170352	3.54427	0.000436663	0.0325758	0.0104799	24	0.0255673
CD14+_Monocyte	chr9_130216198_G_A	FUBP3	0.0118878	3.537	0.000448509	0.0333006	0.00986721	22	0.0247377
CD14+_Monocyte	chr9_130985860_C_T	EXOSC2	0.0123179	3.73162	0.000215662	0.0182303	0.0045289	21	0.0162879
CD14+_Monocyte	chr9_130515472_G_A	ABL1	-0.00861572	-3.37749	0.000797774	0.0527	0.0183488	23	0.03464
CD14+_Monocyte	chr9_130875244_C_T	NUP214	0.02832	4.16233	3.80345e-05	0.00407984	0.000874794	23	0.00579835
CD14+_Monocyte	chr9_132234482_T_C	FAM78A	0.0108996	3.51853	0.00047998	0.0351546	0.0105596	22	0.025674
CD14+_Monocyte	chr9_131361151_T_A	PRRC2B	0.0231962	6.71685	5.87057e-11	1.79806e-08	1.35023e-09	23	3.26145e-08
CD14+_Monocyte	chr9_131075364_A_C	POMT1	-0.00886572	-3.49439	0.000524221	0.0377365	0.0115329	22	0.0269098
CD14+_Monocyte	chr9_131744639_TA_T	RAPGEF1	-0.0256555	-6.04695	3.19712e-09	7.69482e-07	7.35338e-08	23	1.42262e-06
CD14+_Monocyte	chr9_132198580_C_T	MED27	-0.0144585	-3.93871	9.54907e-05	0.00910745	0.00219629	23	0.010667
CD14+_Monocyte	chr9_132238679_C_T	NTNG2	0.0329022	12.8675	2.65645e-32	4.60486e-29	5.8442e-31	22	5.93234e-29
CD14+_Monocyte	chr9_133159635_TA_T	SETX	-0.0149837	-3.68461	0.00025815	0.0211742	0.0061956	24	0.0193013
CD14+_Monocyte	chr9_133303865_C_T	TTF1	0.00829436	3.48148	0.00054941	0.0391794	0.0126364	23	0.0282583
CD14+_Monocyte	chr9_133081579_C_T	GTF3C4	0.00879482	3.45932	0.000595326	0.0418125	0.0136925	23	0.0295066
CD14+_Monocyte	chr9_133134332_C_G	SPACA9	-0.00462329	-4.91136	1.28534e-06	0.000196826	2.95627e-05	23	0.000359811
CD14+_Monocyte	chr9_132224015_C_T	TSC1	-0.00901551	-3.33456	0.000928016	0.0593404	0.0222724	24	0.0386465
CD14+_Monocyte	chr9_133107545_C_T	RALGDS	-0.0206953	-3.66538	0.000277711	0.0224924	0.00722049	26	0.0209524
CD14+_Monocyte	chr9_133782695_C_T	GBGT1	-0.0272889	-3.63107	0.000316108	0.0250291	0.00790269	25	0.0219786
CD14+_Monocyte	chr9_133348100_G_A	SURF6	-0.0192236	-6.32166	6.45868e-10	1.71872e-07	1.61467e-08	25	3.40709e-07
CD14+_Monocyte	chr9_133333974_A_G	MED22	-0.0267891	-12.4613	1.15714e-30	1.8406e-27	2.89284e-29	25	2.71483e-27
CD14+_Monocyte	chr9_133327758_T_C	RPL7A	-0.0208364	-6.07307	2.75281e-09	6.68959e-07	6.88203e-08	25	1.33635e-06
CD14+_Monocyte	chr9_133355635_G_A	SURF1	0.0583748	15.8806	4.62325e-45	1.6704e-41	1.15581e-43	25	2.00216e-41
CD14+_Monocyte	chr9_134107465_A_C	SURF2	-0.0124222	-3.28627	0.00109804	0.0675766	0.027451	25	0.0436627
CD14+_Monocyte	chr9_133392148_C_T	REXO4	-0.0209076	-3.64889	0.000295576	0.0236766	0.00738941	25	0.0212238
CD14+_Monocyte	chr9_132984132_C_A	CACFD1	-0.00548331	-3.89403	0.000114194	0.0106207	0.00296904	26	0.0128105
CD14+_Monocyte	chr9_133790872_C_G	VAV2	0.0173089	7.28665	1.52195e-12	5.69716e-10	4.56586e-11	30	1.28673e-09
CD14+_Monocyte	chr9_134623116_A_G	BRD3OS	0.00440707	4.21527	3.0399e-05	0.0033521	0.000851173	28	0.00568573
CD14+_Monocyte	chr9_134033800_G_T	BRD3	-0.0381131	-10.4063	8.82882e-23	8.62266e-20	2.47207e-21	28	1.51572e-19
CD14+_Monocyte	chr9_135279515_G_A	RXRA	0.0302482	4.11143	4.70756e-05	0.00491963	0.00131812	28	0.00768986
CD14+_Monocyte	chr9_134906599_T_G	FCN1	0.152304	13.7808	4.55421e-36	9.94204e-33	1.22964e-34	27	1.47473e-32
CD14+_Monocyte	chr9_134950463_A_G	OLFM1	0.0305557	6.76926	4.2355e-11	1.31982e-08	1.14358e-09	27	2.7847e-08
CD14+_Monocyte	chr9_135926080_C_G	MRPS2	0.00948992	3.29322	0.0010719	0.066334	0.0289414	27	0.0450675
CD14+_Monocyte	chr9_135643885_C_T	CAMSAP1	0.0162231	3.41282	0.000703566	0.0477542	0.0175891	25	0.0338592
CD14+_Monocyte	chr9_135965547_G_A	UBAC1	-0.0194979	-4.68157	3.81697e-06	0.00052759	8.77902e-05	23	0.000934197
CD14+_Monocyte	chr9_136083360_G_T	NACC2	-0.0300823	-6.55021	1.6362e-10	4.74271e-08	3.76327e-09	23	8.5848e-08
CD14+_Monocyte	chr9_136103524_TCTGGGGGGCAGCCCCTGAGGG_T	TMEM250	-0.00900718	-3.77478	0.000182534	0.0158312	0.00383321	21	0.0148279
CD14+_Monocyte	chr9_135991760_T_C	QSOX2	-0.00803291	-3.26816	0.00116896	0.0708478	0.0233792	20	0.039723
CD14+_Monocyte	chr9_136363745_GGCCCC_G	DNLZ	0.189904	29.1146	6.37934e-104	1.63453e-99	1.14828e-102	18	1.10733e-99
CD14+_Monocyte	chr9_136411488_G_T	CARD9	0.0303537	5.84079	1.02301e-08	2.28313e-06	1.84141e-07	18	3.3619e-06
CD14+_Monocyte	chr9_135554868_C_G	SNAPC4	0.00772426	3.63374	0.00031294	0.0248229	0.00563292	18	0.0183512
CD14+_Monocyte	chr9_136424677_G_T	ENTR1	-0.0229675	-6.819	3.10133e-11	9.81559e-09	5.58239e-10	18	1.40662e-08
CD14+_Monocyte	chr9_135458082_G_A	INPP5E	-0.00531797	-3.25634	0.00121747	0.0730588	0.0219145	18	0.038291
CD14+_Monocyte	chr9_137406995_C_T	SEC16A	0.0110136	3.15773	0.00170152	0.0939511	0.0306274	18	0.0466191
CD14+_Monocyte	chr9_136616486_T_C	NOTCH1	0.022347	5.86429	8.97445e-09	2.02363e-06	1.52566e-07	17	2.81749e-06
CD14+_Monocyte	chr9_136791270_T_C	SNHG7	0.0578475	9.38218	3.69899e-19	2.7813e-16	5.17858e-18	14	2.56696e-16
CD14+_Monocyte	chr9_137761703_C_T	TMEM141	-0.0134313	-3.28931	0.00108654	0.0670144	0.014125	13	0.0300232
CD14+_Monocyte	chr9_136285915_T_A	RABL6	-0.0138748	-3.86685	0.000127214	0.0116426	0.00165378	13	0.00892411
CD14+_Monocyte	chr9_136197220_TC_T	AJM1	0.00632329	3.21259	0.0014139	0.0818434	0.0183807	13	0.0346752
CD14+_Monocyte	chr9_136923075_G_A	PHPT1	-0.0342612	-5.20829	2.95575e-07	5.10722e-05	3.84247e-06	13	5.66707e-05
CD14+_Monocyte	chr9_136180004_T_C	EDF1	0.0128259	3.72773	0.000218914	0.0184528	0.00284588	13	0.012507
CD14+_Monocyte	chr9_136299857_T_C	TRAF2	0.00380843	3.06142	0.00234036	0.118256	0.0304247	13	0.046432
CD14+_Monocyte	chr9_136426634_T_G	FBXW5	-0.0241838	-3.42588	0.00067143	0.0459988	0.00872859	13	0.0231564
CD14+_Monocyte	chr9_137012061_T_C	PAXX	-0.0245235	-4.52794	7.71397e-06	0.000993331	0.000100282	13	0.00104775
CD14+_Monocyte	chr9_137019767_C_T	ABCA2	-0.00597873	-3.16119	0.00168186	0.0931304	0.0218642	13	0.0382397
CD14+_Monocyte	chr9_137067378_G_A	C9orf139	0.020422	3.81016	0.000159025	0.0140811	0.0019083	12	0.00976868
CD14+_Monocyte	chr9_136030479_A_G	FUT7	-0.00963124	-3.75441	0.000197525	0.0169409	0.0023703	12	0.0111854
CD14+_Monocyte	chr9_137207593_G_A	NPDC1	-0.00422763	-3.24038	0.00128598	0.0761517	0.0154318	12	0.031522
CD14+_Monocyte	chr9_137092898_C_T	UAP1L1	-0.0822703	-12.6822	1.49515e-31	2.503e-28	1.79419e-30	12	1.77494e-28
CD14+_Monocyte	chr9_137088416_C_T	MAN1B1-DT	0.00794158	5.56026	4.72613e-08	9.42822e-06	5.67136e-07	12	9.62427e-06
CD14+_Monocyte	chr9_136236785_G_A	MAN1B1	0.0128989	3.03994	0.00251007	0.124348	0.0301208	12	0.0461422
CD14+_Monocyte	chr9_137100776_T_C	DPP7	-0.0294438	-3.06283	0.00232958	0.117879	0.027955	12	0.0441449
CD14+_Monocyte	chr9_136389320_A_C	ANAPC2	-0.0118433	-3.82062	0.000152638	0.0135943	0.00167902	11	0.00901284
CD14+_Monocyte	chr9_136606710_C_T	SSNA1	0.0144232	3.4241	0.000675734	0.0462381	0.00743307	11	0.0212934
CD14+_Monocyte	chr9_137275947_A_G	TPRN	0.0101244	3.47478	0.000562943	0.0399642	0.00619237	11	0.0192969
CD14+_Monocyte	chr9_136307418_A_G	TMEM203	0.0104603	3.14257	0.00179	0.0974984	0.0179	10	0.0341898
CD14+_Monocyte	chr9_137818788_G_A	NDOR1	-0.0154552	-3.56857	0.000399167	0.0303004	0.00399167	10	0.015161
CD14+_Monocyte	chr9_136311978_C_T	BX255925.3	0.00877138	3.25326	0.00123046	0.073654	0.0123046	10	0.0278521
CD14+_Monocyte	chr9_138192395_G_C	TUBB4B	0.0659689	3.65787	0.000285714	0.0230251	0.00285714	10	0.0125338
CD14+_Monocyte	chr9_137274162_C_T	NELFB	0.0105883	2.98645	0.00298291	0.140236	0.0298291	10	0.0458797
CD14+_Monocyte	chr9_137859045_G_A	TOR4A	0.00926487	3.18056	0.00157582	0.0887549	0.0157582	10	0.031878
CD14+_Monocyte	chr9_136602232_G_A	EXD3	-0.00840755	-3.46173	0.000590162	0.0415156	0.00531146	9	0.0177767
CD14+_Monocyte	chr9_136556725_G_A	NOXA1	0.0139782	2.9078	0.00382743	0.16615	0.026792	7	0.0430459
CD14+_Monocyte	chr9_138259269_A_G	NSMF	0.0232189	3.50263	0.00050871	0.0368255	0.00356097	7	0.014215
CD14+_Monocyte	chr9_137524225_T_G	MRPL41	-0.0124662	-2.9855	0.00299199	0.140533	0.017952	6	0.0342426
CD14+_Monocyte	chr9_136796388_G_A	DPH7	0.00739628	2.81759	0.00506055	0.199164	0.0303633	6	0.0463737
CD14+_Monocyte	chr9_138069829_T_C	ZMYND19	-0.00629852	-3.33431	0.000928835	0.0593806	0.00557301	6	0.0182511
CD14+_Monocyte	chr9_137811675_G_A	ARRDC1-AS1	0.00785875	3.65149	0.000292686	0.0234821	0.00175611	6	0.00927469
CD14+_Monocyte	chr9_136619223_G_C	EHMT1	0.0103397	2.85071	0.0045711	0.186751	0.0274266	6	0.0436394
CD16+_Monocyte	chr1_885945_ACAGT_A	LINC01128	0.0105768	4.39957	1.36939e-05	0.00267807	0.000164327	12	0.00158519
CD16+_Monocyte	chr1_955679_C_T	NOC2L	0.0515832	9.9674	3.4288e-21	5.21566e-18	4.45744e-20	13	2.53273e-18
CD16+_Monocyte	chr1_1000079_A_G	HES4	-0.18025	-10.0053	2.5153e-21	3.8638e-18	3.52142e-20	14	2.01122e-18
CD16+_Monocyte	chr1_965337_CTTAT_C	ISG15	-0.0365524	-3.76951	0.000186418	0.0251917	0.00260985	14	0.0118627
CD16+_Monocyte	chr1_1220751_T_C	SDF4	0.0236856	3.75294	0.000198762	0.0265694	0.00337896	17	0.013797
CD16+_Monocyte	chr1_1171404_T_C	B3GALT6	-0.0116356	-3.11665	0.00195185	0.151926	0.0331814	17	0.0490013
CD16+_Monocyte	chr1_1748597_C_G	UBE2J2	-0.0167917	-3.64338	0.000301946	0.0374367	0.00513309	17	0.0174501
CD16+_Monocyte	chr1_1291802_G_A	ACAP3	0.0303982	3.17162	0.00162451	0.133908	0.0292412	18	0.0453505
CD16+_Monocyte	chr1_2059802_C_G	PUSL1	0.0120677	3.81033	0.000159013	0.022143	0.00286224	18	0.0125476
CD16+_Monocyte	chr1_2215707_T_C	INTS11	0.0198177	3.58439	0.000376575	0.044513	0.00677836	18	0.0202382
CD16+_Monocyte	chr1_1212390_G_A	CPTP	-0.0154732	-3.51358	0.00048897	0.0547834	0.00880146	18	0.0232594
CD16+_Monocyte	chr1_2181829_C_T	DVL1	0.0193688	3.61736	0.00033297	0.0404154	0.00599347	18	0.0189617
CD16+_Monocyte	chr1_928121_T_C	AURKAIP1	-0.0423166	-3.7085	0.000235788	0.030542	0.00447998	19	0.0161898
CD16+_Monocyte	chr1_1976566_T_C	CCNL2	-0.0185753	-3.52876	0.000462516	0.0524436	0.0087878	19	0.0232381
CD16+_Monocyte	chr1_1260310_G_C	MRPL20-AS1	-0.0228472	-4.05157	6.03695e-05	0.00977764	0.00114702	19	0.00701398
CD16+_Monocyte	chr1_2283014_A_G	MRPL20	0.0247725	3.29482	0.00106638	0.0991323	0.0202612	19	0.0366268
CD16+_Monocyte	chr1_1468254_T_A	ATAD3B	-0.0129187	-4.14421	4.10798e-05	0.00700587	0.000821596	20	0.005542
CD16+_Monocyte	chr1_1541943_GCA_G	SSU72	0.0367124	5.33042	1.58548e-07	4.83821e-05	3.3295e-06	21	4.97371e-05
CD16+_Monocyte	chr1_1570587_C_T	AL645728.1	0.0169809	4.73068	3.04001e-06	0.000702204	6.38403e-05	21	0.000708204
CD16+_Monocyte	chr1_1618792_G_A	FNDC10	0.0121383	3.32818	0.00094934	0.09103	0.0199361	21	0.0362975
CD16+_Monocyte	chr1_1599330_G_C	AL691432.2	0.0157311	4.7604	2.64408e-06	0.000620679	5.81698e-05	22	0.000652367
CD16+_Monocyte	chr1_2300024_C_T	MIB2	0.0256646	3.37959	0.000792166	0.0794021	0.0174277	22	0.0336925
CD16+_Monocyte	chr1_1775447_G_A	CDK11B	0.0203013	3.38839	0.000767816	0.0775174	0.0168919	22	0.0331209
CD16+_Monocyte	chr1_1649858_C_G	SLC35E2B	0.0184434	3.95361	8.99918e-05	0.0137846	0.00197982	22	0.00999835
CD16+_Monocyte	chr1_1689421_G_A	SLC35E2A	0.0170518	5.55499	4.87324e-08	1.62947e-05	1.07211e-06	22	1.74564e-05
CD16+_Monocyte	chr1_1753774_C_G	NADK	-0.0269673	-4.23284	2.82309e-05	0.00504078	0.000621079	22	0.00453622
CD16+_Monocyte	chr1_2109014_G_A	FAAP20	-0.0292505	-4.553	6.89479e-06	0.00146329	0.000165475	24	0.00159407
CD16+_Monocyte	chr1_1373491_A_T	SKI	0.0216961	3.42599	0.00067146	0.0700561	0.0161151	24	0.0322828
CD16+_Monocyte	chr1_2843420_G_A	RER1	0.0190961	3.54976	0.00042812	0.0493167	0.00984675	23	0.02471
CD16+_Monocyte	chr1_3015583_T_C	PEX10	0.0104721	3.34123	0.000906927	0.0879337	0.0208593	23	0.0372404
CD16+_Monocyte	chr1_2545919_T_A	AL139246.5	-0.0212939	-3.2799	0.00112293	0.10297	0.0269503	24	0.0431851
CD16+_Monocyte	chr1_2074688_G_A	TNFRSF14-AS1	-0.00920835	-3.87374	0.000123866	0.0179897	0.00297278	24	0.012818
CD16+_Monocyte	chr1_2542766_T_C	TNFRSF14	0.028774	5.15926	3.79328e-07	0.000107539	9.10388e-06	24	0.000124412
CD16+_Monocyte	chr1_2574790_T_C	PRXL2B	0.0107938	4.52804	7.71925e-06	0.00161589	0.000185262	24	0.00175137
CD16+_Monocyte	chr1_3077222_C_T	LRRC47	-0.014026	-3.51187	0.000492052	0.0550614	0.0167298	34	0.0329502
CD16+_Monocyte	chr1_4516415_G_A	DFFB	0.0150615	3.48986	0.000533167	0.0586348	0.0186608	35	0.0349642
CD16+_Monocyte	chr1_3873098_A_G	C1orf174	0.0178131	3.89319	0.000114655	0.016859	0.00401294	35	0.0152097
CD16+_Monocyte	chr1_6270438_C_T	ICMT	0.0111579	3.49061	0.000531727	0.0585158	0.0111663	21	0.0264325
CD16+_Monocyte	chr1_7050517_A_G	TNFRSF25	0.00830377	4.25783	2.53672e-05	0.00459359	0.000507345	20	0.00389209
CD16+_Monocyte	chr1_7108045_T_C	ZBTB48	-0.0165042	-3.60727	0.000345781	0.0415935	0.00726141	21	0.0210193
CD16+_Monocyte	chr1_7604711_C_T	KLHL21	-0.0232504	-3.87399	0.000123744	0.0179775	0.00259863	21	0.0118295
CD16+_Monocyte	chr1_7564115_T_C	PHF13	-0.00596716	-3.25558	0.00122112	0.109419	0.0256435	21	0.0419411
CD16+_Monocyte	chr1_6675204_A_C	THAP3	-0.0101556	-3.47679	0.000559095	0.0608282	0.011741	21	0.0271764
CD16+_Monocyte	chr1_6632777_C_T	DNAJC11	-0.0295444	-4.28274	2.27904e-05	0.00418349	0.000478598	21	0.00372434
CD16+_Monocyte	chr1_7681758_C_G	CAMTA1-DT	-0.00713944	-3.39703	0.000744596	0.075745	0.0148919	20	0.0309117
CD16+_Monocyte	chr1_7865095_G_A	VAMP3	0.0318938	3.36745	0.000826922	0.0820286	0.0165384	20	0.0327493
CD16+_Monocyte	chr1_7501466_C_T	PER3	-0.0209924	-3.47961	0.000553404	0.0603668	0.0110681	20	0.0263064
CD16+_Monocyte	chr1_7961718_T_C	PARK7	0.0774633	15.3314	1.23291e-42	6.3077e-39	2.58912e-41	21	4.12457e-39
CD16+_Monocyte	chr1_8246118_G_A	RERE	0.0357175	3.34713	0.000888311	0.0865521	0.0230961	26	0.0394473
CD16+_Monocyte	chr1_8930537_C_T	ENO1	-0.0232486	-3.16794	0.00164469	0.135077	0.0328939	20	0.0487527
CD16+_Monocyte	chr1_9267118_C_T	GPR157	0.0148413	4.21418	3.05677e-05	0.0054054	0.000550219	18	0.00413894
CD16+_Monocyte	chr1_9251324_A_G	H6PD	-0.0233801	-5.48868	6.93247e-08	2.25786e-05	1.24784e-06	18	2.00919e-05
CD16+_Monocyte	chr1_9613785_C_T	SLC25A33	-0.0216287	-4.37225	1.54417e-05	0.00297518	0.000293393	19	0.0025485
CD16+_Monocyte	chr1_9013320_G_A	TMEM201	0.00648858	3.96576	8.56848e-05	0.0132143	0.00162801	19	0.00883177
CD16+_Monocyte	chr1_9660438_C_T	PIK3CD	0.0333093	5.97985	4.70035e-09	1.87361e-06	8.93067e-08	19	1.70718e-06
CD16+_Monocyte	chr1_9279146_A_G	CLSTN1	0.0146556	3.52885	0.000462367	0.0524314	0.00924734	20	0.0238771
CD16+_Monocyte	chr1_10682330_T_C	NMNAT1	-0.0117403	-3.3101	0.00101122	0.0953289	0.0202243	20	0.0365917
CD16+_Monocyte	chr1_9944824_C_T	RBP7	0.0518741	5.43601	9.14969e-08	2.91825e-05	1.82994e-06	20	2.86584e-05
CD16+_Monocyte	chr1_10795258_C_T	KIF1B	0.0162682	3.73627	0.000211956	0.0279941	0.00445107	21	0.0161334
CD16+_Monocyte	chr1_10994655_G_A	CENPS	0.00609876	3.89562	0.000113551	0.0167323	0.00215747	19	0.0105492
CD16+_Monocyte	chr1_9628454_A_G	DFFA	-0.0125357	-3.29854	0.0010527	0.0982331	0.0200012	19	0.0363653
CD16+_Monocyte	chr1_9711506_A_G	PEX14	0.00879333	3.39436	0.000751711	0.0762709	0.0157859	21	0.0319111
CD16+_Monocyte	chr1_11426153_C_A	CASZ1	-0.00591271	-3.35212	0.000872857	0.0854488	0.0192029	22	0.0355314
CD16+_Monocyte	chr1_10827148_C_T	EXOSC10	0.0373799	4.2006	3.23828e-05	0.00568773	0.000744803	23	0.00517405
CD16+_Monocyte	chr1_11739991_T_C	MTOR	0.0291671	3.25905	0.00120663	0.108479	0.0289592	24	0.0450834
CD16+_Monocyte	chr1_11654736_A_G	UBIAD1	-0.0117269	-3.2523	0.00123495	0.11031	0.0284039	23	0.0445556
CD16+_Monocyte	chr1_11854772_G_A	FBXO44	-0.00950313	-3.29278	0.00107395	0.099668	0.0236269	22	0.0399691
CD16+_Monocyte	chr1_11017496_C_T	FBXO6	0.0208102	3.36094	0.000846136	0.0834754	0.018615	22	0.0349168
CD16+_Monocyte	chr1_11730125_G_A	MAD2L2	0.0260953	3.47526	0.000562216	0.0610285	0.0123687	22	0.0279362
CD16+_Monocyte	chr1_11626988_G_A	AGTRAP	0.0293705	4.13015	4.35716e-05	0.00736757	0.000958574	22	0.00618187
CD16+_Monocyte	chr1_12600408_T_C	MTHFR	-0.0196538	-3.87021	0.000125611	0.0182082	0.00276345	22	0.0122876
CD16+_Monocyte	chr1_11908259_T_TA	CLCN6	0.0124547	3.39276	0.000756	0.0765887	0.017388	23	0.033652
CD16+_Monocyte	chr1_11916270_A_G	AL021155.5	-0.0387121	-5.40476	1.07757e-07	3.39318e-05	2.26291e-06	21	3.48725e-05
CD16+_Monocyte	chr1_11968098_C_T	KIAA2013	-0.0172756	-3.28299	0.00111098	0.102159	0.0233306	21	0.0396808
CD16+_Monocyte	chr1_11340961_C_T	PLOD1	0.0423158	4.61285	5.24786e-06	0.00114509	0.000110205	21	0.00113451
CD16+_Monocyte	chr1_11999355_C_T	MFN2	-0.0308087	-7.47692	4.30913e-13	2.98533e-10	8.61826e-12	20	2.6203e-10
CD16+_Monocyte	chr1_11638455_C_A	MIIP	-0.0309853	-3.8977	0.000112611	0.0166157	0.00225223	20	0.010837
CD16+_Monocyte	chr1_11742674_A_G	TNFRSF1B	0.0420656	3.78451	0.000175867	0.0240178	0.00334147	19	0.0137132
CD16+_Monocyte	chr1_11660975_C_CTA	VPS13D	-0.0194079	-3.23167	0.00132531	0.116092	0.0278316	21	0.0440383
CD16+_Monocyte	chr1_13838886_C_T	PRDM2	-0.0281125	-3.67952	0.000263339	0.0334883	0.00658347	25	0.0199132
CD16+_Monocyte	chr1_15403950_C_T	EFHD2	0.0456783	5.99825	4.23442e-09	1.70069e-06	1.0586e-07	25	2.00285e-06
CD16+_Monocyte	chr1_14763843_A_G	DNAJC16	-0.00933775	-3.23742	0.00129953	0.114433	0.0311887	24	0.0471399
CD16+_Monocyte	chr1_14951977_A_C	DDI2	0.0123814	3.23844	0.00129501	0.114133	0.0297853	23	0.0458421
CD16+_Monocyte	chr1_15643917_T_G	PLEKHM2	-0.0292484	-3.46522	0.000583029	0.0627693	0.0128266	22	0.028503
CD16+_Monocyte	chr1_15983614_A_G	SPEN	-0.0286081	-3.30537	0.001028	0.096525	0.0205601	20	0.0369312
CD16+_Monocyte	chr1_15164081_C_T	ZBTB17	-0.0135284	-3.62248	0.000326632	0.0397985	0.00620601	19	0.0193183
CD16+_Monocyte	chr1_16472407_G_A	SZRD1	-0.0177732	-3.22258	0.00136706	0.118634	0.024607	18	0.0409361
CD16+_Monocyte	chr1_16469190_A_G	NECAP2	-0.0384377	-7.58768	2.0364e-13	1.46324e-10	3.66552e-12	18	1.15163e-10
CD16+_Monocyte	chr1_16953527_A_T	NBPF1	0.0312635	5.50252	6.44277e-08	2.10954e-05	1.1597e-06	18	1.87661e-05
CD16+_Monocyte	chr1_17023460_G_A	CROCC	0.0096435	3.75549	0.000196816	0.0263585	0.00393631	20	0.0150399
CD16+_Monocyte	chr1_16490636_T_C	BX284668.5	-0.0497107	-7.04399	7.45607e-12	4.41263e-09	1.34209e-10	18	3.60526e-09
CD16+_Monocyte	chr1_17281858_G_A	PADI4	0.0118403	4.6864	3.73722e-06	0.000843914	7.84817e-05	21	0.000847765
CD16+_Monocyte	chr1_18378369_C_T	RCC2	-0.0268065	-3.44348	0.000630583	0.0667464	0.0132423	21	0.02898
CD16+_Monocyte	chr1_17806105_C_T	ARHGEF10L	0.0229187	3.47381	0.00056516	0.0612668	0.0135638	24	0.0293603
CD16+_Monocyte	chr1_18243016_G_A	ALDH4A1	-0.00705653	-3.71816	0.000227231	0.0296449	0.00636246	28	0.0195744
CD16+_Monocyte	chr1_19917340_G_T	IFFO2	0.0193644	3.91005	0.000107195	0.0159458	0.00300145	28	0.0128894
CD16+_Monocyte	chr1_19230787_G_C	UBR4	-0.0316929	-3.86007	0.000130757	0.0188355	0.0036612	28	0.0144469
CD16+_Monocyte	chr1_19722592_T_G	MRTO4	0.0123357	3.25112	0.00123996	0.110654	0.0322389	26	0.0481326
CD16+_Monocyte	chr1_19311815_A_G	AKR7A2	0.0170393	3.87438	0.000123553	0.0179553	0.00321238	26	0.0134081
CD16+_Monocyte	chr1_19954140_G_A	SLC66A1	-0.018626	-3.62704	0.000321088	0.0392686	0.00834829	26	0.0226016
CD16+_Monocyte	chr1_19428710_T_C	CAPZB	-0.0216588	-4.59625	5.66223e-06	0.0012263	0.00015288	27	0.00149224
CD16+_Monocyte	chr1_18522073_T_G	MICOS10	-0.0225863	-3.50751	0.00049995	0.0557651	0.0134987	27	0.0292879
CD16+_Monocyte	chr1_18915370_G_C	TMCO4	-0.0168785	-3.41667	0.000694234	0.0718776	0.0187443	27	0.0350486
CD16+_Monocyte	chr1_20230447_T_C	OTUD3	0.00752165	3.31384	0.000998088	0.094396	0.0239541	24	0.040285
CD16+_Monocyte	chr1_21428642_T_G	MUL1	-0.0134538	-4.12965	4.3663e-05	0.00738164	0.00087326	20	0.00579165
CD16+_Monocyte	chr1_20597837_A_G	CDA	0.294982	23.8885	6.92254e-81	1.60256e-76	1.38451e-79	20	7.47855e-77
CD16+_Monocyte	chr1_19955012_C_T	PINK1	0.0217795	3.30332	0.00103533	0.0970144	0.0207065	20	0.0370857
CD16+_Monocyte	chr1_21212215_G_A	HP1BP3	-0.0262734	-4.62327	5.0029e-06	0.00109728	0.000100058	20	0.00104588
CD16+_Monocyte	chr1_20991963_A_C	EIF4G3	-0.015519	-3.45238	0.000610698	0.0651112	0.0146567	24	0.0306417
CD16+_Monocyte	chr1_21334269_T_A	ECE1	-0.0619016	-5.87209	8.61817e-09	3.2701e-06	1.896e-07	22	3.45466e-06
CD16+_Monocyte	chr1_22109953_G_C	USP48	0.0182367	3.70726	0.00023691	0.0306619	0.00497512	21	0.0171508
CD16+_Monocyte	chr1_22031964_T_C	LINC00339	0.0120979	3.73888	0.000209838	0.0277746	0.00440659	21	0.0160402
CD16+_Monocyte	chr1_22080609_CT_C	CDC42	0.0993582	19.6538	7.90198e-62	9.60529e-58	1.65942e-60	21	5.29105e-58
CD16+_Monocyte	chr1_22644335_G_T	C1QA	0.147855	5.01216	7.87952e-07	0.000209111	1.5759e-05	20	0.000204403
CD16+_Monocyte	chr1_22331186_A_G	KDM1A	0.0176643	3.6695	0.000273555	0.0345545	0.0054711	20	0.0180649
CD16+_Monocyte	chr1_23501228_G_T	HNRNPR	-0.0226365	-3.86448	0.000128497	0.0185554	0.00244145	19	0.0113894
CD16+_Monocyte	chr1_22778150_A_G	ZNF436	0.00463796	3.84014	0.000141457	0.0200982	0.00254622	18	0.0116802
CD16+_Monocyte	chr1_22587490_G_A	E2F2	0.0174437	3.57216	0.000394069	0.0461767	0.00748731	19	0.0213742
CD16+_Monocyte	chr1_24552821_T_C	ID3	0.0193229	3.47881	0.000555025	0.0605008	0.0105455	19	0.0256566
CD16+_Monocyte	chr1_22856191_G_A	ELOA-AS1	0.0059477	3.29853	0.00105273	0.0982351	0.0200019	19	0.0363657
CD16+_Monocyte	chr1_23892040_C_T	PITHD1	0.0194715	3.94658	9.25789e-05	0.0141108	0.00166642	18	0.00896904
CD16+_Monocyte	chr1_24151908_T_TG	LYPLA2	0.0176814	3.68032	0.000262541	0.0333987	0.00472574	18	0.0166687
CD16+_Monocyte	chr1_23927262_G_T	GALE	-0.0151239	-3.83839	0.000142434	0.0202058	0.00256382	18	0.0117293
CD16+_Monocyte	chr1_23582310_G_A	HMGCL	0.0142139	3.20157	0.00146825	0.124841	0.0264284	18	0.0426886
CD16+_Monocyte	chr1_23927262_G_T	FUCA1	-0.0562119	-11.6872	1.36054e-27	3.2211e-24	2.44897e-26	18	1.97612e-24
CD16+_Monocyte	chr1_24089643_C_T	PNRC2	0.026332	3.50545	0.000503728	0.0560982	0.0090671	18	0.0236262
CD16+_Monocyte	chr1_23626712_AT_A	SRSF10	0.0195862	3.78649	0.000174515	0.0238956	0.00314128	18	0.0132357
CD16+_Monocyte	chr1_24873231_T_G	RCAN3	-0.0103948	-3.24316	0.00127426	0.112852	0.0229368	18	0.0392808
CD16+_Monocyte	chr1_24310951_A_G	SRRM1	0.0200755	3.85637	0.000132684	0.0190703	0.00238831	18	0.01123
CD16+_Monocyte	chr1_24743448_G_A	CLIC4	-0.0259905	-4.96636	9.8585e-07	0.000256503	1.77453e-05	18	0.0002271
CD16+_Monocyte	chr1_24594227_G_C	RUNX3	-0.0227426	-3.53367	0.000454257	0.0517021	0.00772237	17	0.0217124
CD16+_Monocyte	chr1_25093274_G_A	SYF2	-0.0254325	-3.14815	0.00175752	0.141328	0.0281203	16	0.0442964
CD16+_Monocyte	chr1_26191176_T_C	RSRP1	0.0337918	3.25782	0.00121172	0.108831	0.0205992	17	0.0369714
CD16+_Monocyte	chr1_25235176_G_A	TMEM50A	-0.072621	-7.04175	7.56407e-12	4.47249e-09	1.21025e-10	16	3.26486e-09
CD16+_Monocyte	chr1_26276059_T_C	MACO1	0.0190941	3.23777	0.00129799	0.114331	0.0220658	17	0.0384463
CD16+_Monocyte	chr1_25367317_G_A	LDLRAP1	-0.0148401	-3.42785	0.000667	0.0697143	0.010672	16	0.0258153
CD16+_Monocyte	chr1_26105467_G_A	MAN1C1	0.00915035	3.57885	0.000384409	0.0452667	0.00615055	16	0.0192282
CD16+_Monocyte	chr1_25808435_C_G	MTFR1L	-0.0193745	-4.21427	3.05551e-05	0.00540344	0.000458326	15	0.00360003
CD16+_Monocyte	chr1_25793876_G_A	PAQR7	0.00973595	3.54669	0.000432989	0.0497563	0.00606184	14	0.0190769
CD16+_Monocyte	chr1_26637150_C_T	STMN1	-0.0169064	-3.86942	0.000126005	0.0182473	0.00176407	14	0.00929971
CD16+_Monocyte	chr1_26174754_C_G	ZNF593	-0.0496487	-5.46456	7.87404e-08	2.53973e-05	9.44885e-07	12	1.55147e-05
CD16+_Monocyte	chr1_27218139_G_A	CEP85	0.0145978	4.07289	5.52878e-05	0.00906394	0.000663454	12	0.00476373
CD16+_Monocyte	chr1_26317102_A_G	SH3BGRL3	-0.101687	-19.6661	6.951e-62	8.45617e-58	8.3412e-61	12	2.67583e-58
CD16+_Monocyte	chr1_26287295_GCCT_G	UBXN11	-0.043442	-7.08234	5.82188e-12	3.49729e-09	6.98626e-11	12	1.9351e-09
CD16+_Monocyte	chr1_26320235_A_G	CD52	0.27743	20.3993	3.42504e-65	4.54047e-61	4.11004e-64	12	1.45634e-61
CD16+_Monocyte	chr1_27335744_G_T	HMGN2	0.0192424	3.16924	0.00163755	0.134639	0.0196506	12	0.0360027
CD16+_Monocyte	chr1_26557925_T_C	RPS6KA1	0.0648016	11.1132	2.14806e-25	4.55641e-22	2.57768e-24	12	1.87155e-22
CD16+_Monocyte	chr1_25744418_C_T	ARID1A	0.0202664	4.07068	5.57958e-05	0.00913748	0.00066955	12	0.0047979
CD16+_Monocyte	chr1_26319169_C_T	PIGV	0.0123026	3.0175	0.00270012	0.18804	0.0297013	11	0.0457713
CD16+_Monocyte	chr1_26875936_A_G	ZDHHC18	-0.0274939	-3.09235	0.00211509	0.160353	0.023266	11	0.0396206
CD16+_Monocyte	chr1_27075208_A_G	GPN2	0.0178323	3.06262	0.00233186	0.170944	0.0256505	11	0.0419484
CD16+_Monocyte	chr1_26531463_T_A	SLC9A1	0.0338613	3.26323	0.0011894	0.107368	0.0142728	12	0.0301847
CD16+_Monocyte	chr1_27953480_A_T	WDTC1	0.020303	3.26798	0.00117008	0.106071	0.014041	12	0.0299209
CD16+_Monocyte	chr1_28022642_T_C	SYTL1	-0.0262404	-3.9773	8.17718e-05	0.0127099	0.000899489	11	0.00591372
CD16+_Monocyte	chr1_27422476_A_G	WASF2	-0.0346136	-5.31709	1.69831e-07	5.15235e-05	1.86814e-06	11	2.92044e-05
CD16+_Monocyte	chr1_26998470_A_G	AHDC1	0.0169583	3.82707	0.000148914	0.0209661	0.00163806	11	0.00886566
CD16+_Monocyte	chr1_26981827_A_G	FGR	0.0475193	3.5369	0.000448886	0.0512094	0.00493774	11	0.0170756
CD16+_Monocyte	chr1_27370983_G_C	IFI6	0.0488034	3.14575	0.00177167	0.142077	0.0194884	11	0.0358265
CD16+_Monocyte	chr1_28064085_T_C	FAM76A	0.0151169	4.34267	1.75743e-05	0.00332596	0.000193318	11	0.0018146
CD16+_Monocyte	chr1_27882794_A_G	THEMIS2	-0.0714857	-11.4323	1.30872e-26	2.95175e-23	1.57047e-25	12	1.21947e-23
CD16+_Monocyte	chr1_27917185_G_A	RPA2	-0.0243267	-5.05304	6.44223e-07	0.000174291	7.73067e-06	12	0.00010727
CD16+_Monocyte	chr1_27967540_T_C	XKR8	0.0236322	6.28112	8.23908e-10	3.68458e-07	9.88689e-09	12	2.14281e-07
CD16+_Monocyte	chr1_28844902_T_G	EYA3	-0.0196344	-4.14446	4.10358e-05	0.00699926	0.000533465	13	0.00404405
CD16+_Monocyte	chr1_28094027_C_CA	DNAJC8	0.0181342	3.18017	0.00157839	0.131326	0.0205191	13	0.0368867
CD16+_Monocyte	chr1_27934537_T_C	ATP5IF1	0.0396185	3.72792	0.000218879	0.0287652	0.00284543	13	0.0125058
CD16+_Monocyte	chr1_28854308_C_G	SESN2	-0.0181047	-4.12915	4.37546e-05	0.00739582	0.00056881	13	0.00424661
CD16+_Monocyte	chr1_27860863_C_G	MED18	-0.0100758	-3.90541	0.000109199	0.0161947	0.00141958	13	0.00808273
CD16+_Monocyte	chr1_29454245_C_T	RCC1	0.0112858	3.33825	0.000916448	0.0886425	0.0128303	14	0.0285078
CD16+_Monocyte	chr1_29470409_G_C	SNHG12	0.0265421	3.07352	0.00225016	0.167133	0.0337523	15	0.0495391
CD16+_Monocyte	chr1_29504427_A_G	AL360012.1	0.0109738	3.58527	0.00037534	0.0443925	0.0056301	15	0.0183468
CD16+_Monocyte	chr1_29090128_G_T	GMEB1	0.0157923	3.74497	0.000204971	0.0272376	0.00327953	16	0.0135639
CD16+_Monocyte	chr1_28419609_A_C	YTHDF2	0.0210755	3.55381	0.000421767	0.0487173	0.00717005	17	0.0208808
CD16+_Monocyte	chr1_28844902_T_G	EPB41	-0.0256108	-3.37465	0.000806151	0.0805036	0.0169292	21	0.0331618
CD16+_Monocyte	chr1_29120299_A_G	SRSF4	-0.016847	-3.19452	0.00150373	0.126975	0.0285708	19	0.0447221
CD16+_Monocyte	chr1_29878185_C_T	MECR	0.0125083	4.0525	6.01408e-05	0.00974768	0.00114268	19	0.00699697
CD16+_Monocyte	chr1_30760633_A_G	LAPTM5	0.0408874	5.90175	7.3e-09	2.81045e-06	2.19e-07	30	3.94587e-06
CD16+_Monocyte	chr1_31548086_G_A	PUM1	-0.0186001	-3.40108	0.000733953	0.0749772	0.0205507	28	0.0369209
CD16+_Monocyte	chr1_31472541_C_T	SNRNP40	0.0332753	4.09445	5.0561e-05	0.00838518	0.00126403	25	0.00747515
CD16+_Monocyte	chr1_31386525_G_A	SERINC2	0.0661424	14.9637	4.72791e-41	2.25383e-37	1.04014e-39	22	1.55225e-37
CD16+_Monocyte	chr1_31044718_C_G	PEF1	-0.0159832	-3.60268	0.000351759	0.0421569	0.00668342	19	0.0200803
CD16+_Monocyte	chr1_31846332_G_A	KHDRBS1	0.0197085	3.61449	0.000336569	0.0407725	0.00538511	16	0.0179082
CD16+_Monocyte	chr1_32085512_G_A	TMEM39B	0.0118235	3.465	0.000583483	0.0628075	0.00933573	16	0.0240018
CD16+_Monocyte	chr1_32543801_C_T	KPNA6	-0.0255618	-3.69641	0.000246939	0.031726	0.00395103	16	0.0150731
CD16+_Monocyte	chr1_32641842_A_G	TXLNA	0.0257049	3.49733	0.000518871	0.057451	0.00830194	16	0.0225429
CD16+_Monocyte	chr1_31473350_G_A	CCDC28B	0.00473364	3.30455	0.00103093	0.0967391	0.015464	15	0.0315545
CD16+_Monocyte	chr1_32880447_C_T	EIF3I	0.0245257	3.07208	0.00226077	0.16759	0.0339115	15	0.0496825
CD16+_Monocyte	chr1_31467570_A_G	LCK	0.00693804	3.23375	0.00131596	0.115492	0.0197393	15	0.0360888
CD16+_Monocyte	chr1_31728399_C_CAAGA	HDAC1	0.0295668	3.14125	0.00179847	0.143635	0.0269771	15	0.0432119
CD16+_Monocyte	chr1_31971667_T_C	MARCKSL1	-0.0331801	-3.3534	0.000868925	0.085174	0.012165	14	0.0276937
CD16+_Monocyte	chr1_31574279_GTGCACAAA_G	FAM229A	-0.00478277	-3.09039	0.00212879	0.161108	0.029803	14	0.0458549
CD16+_Monocyte	chr1_31774661_G_A	BSDC1	0.0248947	3.11819	0.00194189	0.151432	0.0271864	14	0.0434039
CD16+_Monocyte	chr1_31958740_T_C	RBBP4	-0.0222004	-3.25305	0.00123177	0.110103	0.016013	13	0.0321622
CD16+_Monocyte	chr1_32712148_T_C	SYNC	0.0237647	4.32209	1.92215e-05	0.00359959	0.00024988	13	0.00224008
CD16+_Monocyte	chr1_33962635_C_T	RNF19B	0.0287458	3.51601	0.00048465	0.0544069	0.0067851	14	0.0202475
CD16+_Monocyte	chr1_33723829_C_T	AK2	-0.0163608	-3.43128	0.000658831	0.0690523	0.0105413	16	0.0256517
CD16+_Monocyte	chr1_33689901_G_A	TRIM62	-0.00841716	-3.52358	0.000471385	0.0532405	0.00754216	16	0.0214519
CD16+_Monocyte	chr1_33534209_G_A	ZNF362	0.0106011	3.29231	0.00107567	0.0997921	0.0182864	17	0.0345791
CD16+_Monocyte	chr1_34848325_TCA_T	SMIM12	0.0185998	3.70571	0.000238318	0.0308095	0.00476637	20	0.0167511
CD16+_Monocyte	chr1_34995221_C_A	DLGAP3	-0.00519288	-4.14052	4.17192e-05	0.00709895	0.000750945	18	0.00520471
CD16+_Monocyte	chr1_35024709_G_C	TMEM35B	-0.0223187	-5.02381	7.44097e-07	0.000198338	1.26497e-05	17	0.000167653
CD16+_Monocyte	chr1_34909217_T_C	ZMYM6	-0.0147726	-3.21639	0.00139618	0.120473	0.023735	17	0.0400716
CD16+_Monocyte	chr1_34567023_T_G	ZMYM1	0.0193898	3.79939	0.000165957	0.0229331	0.00282127	17	0.0124415
CD16+_Monocyte	chr1_34502656_G_T	SFPQ	0.0222316	3.22742	0.00134472	0.117291	0.0215154	16	0.0378997
CD16+_Monocyte	chr1_36280931_A_T	ZMYM4-AS1	-0.00643402	-3.65073	0.000293684	0.0366097	0.00440526	15	0.016037
CD16+_Monocyte	chr1_36375955_T_G	KIAA0319L	0.0215143	3.34262	0.000902494	0.0876067	0.0153424	17	0.0314245
CD16+_Monocyte	chr1_36215772_A_G	NCDN	-0.0237384	-4.1006	4.92861e-05	0.00820003	0.000788578	16	0.00538863
CD16+_Monocyte	chr1_35587743_G_A	AC004865.2	-0.0094236	-4.76382	2.60193e-06	0.000611849	4.16309e-05	16	0.000487248
CD16+_Monocyte	chr1_34991795_A_C	PSMB2	0.0197545	3.52407	0.000470543	0.0531629	0.00752869	16	0.0214279
CD16+_Monocyte	chr1_35975547_G_T	C1orf216	-0.00990799	-4.79558	2.23952e-06	0.000534914	3.35928e-05	15	0.000402934
CD16+_Monocyte	chr1_35704649_A_C	AGO4	-0.0168233	-3.10489	0.00202937	0.156	0.0304406	15	0.0464489
CD16+_Monocyte	chr1_36545634_C_T	AGO1	0.0166681	3.1027	0.00204409	0.156779	0.0306613	15	0.0466494
CD16+_Monocyte	chr1_37017248_G_A	ADPRHL2	-0.0146885	-3.46395	0.000585714	0.0629909	0.00878571	15	0.0232376
CD16+_Monocyte	chr1_36951560_C_T	TRAPPC3	0.017804	3.59659	0.000359844	0.0429497	0.00539767	15	0.0179333
CD16+_Monocyte	chr1_36157302_A_G	MAP7D1	-0.0277716	-4.72194	3.16688e-06	0.00072872	5.067e-05	16	0.000578321
CD16+_Monocyte	chr1_37070533_A_T	EVA1B	0.0207505	3.13367	0.00184448	0.146144	0.0276672	15	0.0438794
CD16+_Monocyte	chr1_37197800_CA_C	STK40	-0.036856	-3.81933	0.00015351	0.0214911	0.00245617	16	0.0114305
CD16+_Monocyte	chr1_37116022_A_G	LSM10	0.0239535	3.81032	0.000159023	0.022144	0.00238534	15	0.0112212
CD16+_Monocyte	chr1_36464387_T_C	MRPS15	0.0189652	3.60549	0.000348088	0.0418019	0.00556942	16	0.0182467
CD16+_Monocyte	chr1_38147472_G_C	ZC3H12A	-0.0154181	-3.34465	0.000896082	0.0871254	0.0179216	20	0.0342106
CD16+_Monocyte	chr1_37895345_T_C	C1orf122	0.0456767	9.55625	9.47378e-20	1.27993e-16	1.80002e-18	19	9.21597e-17
CD16+_Monocyte	chr1_37956872_T_C	MTF1	-0.01841	-3.98267	8.00097e-05	0.0124742	0.00152019	19	0.0084477
CD16+_Monocyte	chr1_37794831_C_T	INPP5B	0.0187127	4.70809	3.37832e-06	0.000771527	6.75664e-05	20	0.000744282
CD16+_Monocyte	chr1_38098251_G_A	SF3A3	0.0165849	3.18332	0.00156171	0.130364	0.0312342	20	0.0471857
CD16+_Monocyte	chr1_37999643_G_A	FHL3	0.0958999	12.1158	2.85516e-29	7.46939e-26	5.71032e-28	20	5.0351e-26
CD16+_Monocyte	chr1_37558394_C_A	UTP11	0.0274092	3.56569	0.000403632	0.0470387	0.00807264	20	0.0222239
CD16+_Monocyte	chr1_38196922_G_A	RRAGC	0.022337	3.65554	0.000288399	0.0360769	0.00547958	19	0.0180847
CD16+_Monocyte	chr1_38093377_T_C	AL139260.1	-0.01329	-3.99664	7.55918e-05	0.0118719	0.00151184	20	0.008416
CD16+_Monocyte	chr1_38485919_CTA_C	AKIRIN1	-0.0192704	-3.21159	0.00141915	0.121909	0.0283829	20	0.0445328
CD16+_Monocyte	chr1_39027946_T_C	NDUFS5	-0.123047	-21.9695	2.82929e-72	4.90476e-68	5.65857e-71	20	2.402e-68
CD16+_Monocyte	chr1_39112680_CA_C	MACF1	0.0657903	7.49948	3.70149e-13	2.58029e-10	8.88358e-12	24	2.69433e-10
CD16+_Monocyte	chr1_38713782_G_A	PPIE	-0.0161252	-3.82891	0.000147847	0.0208386	0.00295693	20	0.0127782
CD16+_Monocyte	chr1_40436537_T_C	AL033527.4	-0.00449646	-3.57042	0.000396628	0.0463776	0.00753594	19	0.0214422
CD16+_Monocyte	chr1_39079204_G_A	CAP1	0.0304808	3.73439	0.000213498	0.0281667	0.00426997	20	0.0157517
CD16+_Monocyte	chr1_40102194_G_T	PPT1	0.161993	15.9889	1.70519e-45	1.00075e-41	3.41038e-44	20	6.078e-42
CD16+_Monocyte	chr1_40312705_C_T	COL9A2	-0.0166671	-4.85108	1.7198e-06	0.000423485	3.61157e-05	21	0.000429444
CD16+_Monocyte	chr1_40391858_A_C	SMAP2	-0.0370139	-3.6861	0.000256834	0.0327823	0.00565035	22	0.018379
CD16+_Monocyte	chr1_41261281_A_G	ZFP69	0.0102162	3.46598	0.000581427	0.062635	0.0127914	22	0.0284541
CD16+_Monocyte	chr1_40473325_T_C	EXO5	0.00532484	3.47252	0.000567817	0.0614774	0.012492	22	0.0280751
CD16+_Monocyte	chr1_41506580_C_T	NFYC-AS1	-0.0112349	-3.31609	0.000990304	0.0938544	0.0207964	21	0.0371716
CD16+_Monocyte	chr1_41415816_G_C	NFYC	-0.0189312	-3.42017	0.000685599	0.0712045	0.0150832	22	0.0311298
CD16+_Monocyte	chr1_40961550_T_C	CITED4	0.0385371	7.28218	1.57805e-12	1.01655e-09	3.1561e-11	20	9.06213e-10
CD16+_Monocyte	chr1_40962205_A_G	CTPS1	0.0182422	4.90227	1.34509e-06	0.000339971	2.82468e-05	21	0.000345335
CD16+_Monocyte	chr1_40450157_C_G	SCMH1	0.0151091	3.42599	0.000671464	0.0700563	0.0147722	22	0.0307757
CD16+_Monocyte	chr1_42939042_T_C	HIVEP3	0.0220174	3.48149	0.000549652	0.0600387	0.0137413	25	0.0295627
CD16+_Monocyte	chr1_42994890_A_G	PPIH	-0.0198272	-3.56358	0.000406806	0.0473365	0.00732252	18	0.021114
CD16+_Monocyte	chr1_42728965_CA_C	YBX1	-0.039676	-9.2385	1.15939e-18	1.43009e-15	2.08691e-17	18	9.98417e-16
CD16+_Monocyte	chr1_42745243_G_GT	P3H1	-0.0285862	-6.30661	7.08853e-10	3.20397e-07	1.27594e-08	18	2.726e-07
CD16+_Monocyte	chr1_42442040_C_T	C1orf50	0.017324	4.08744	5.20538e-05	0.00859754	0.000936968	18	0.00608439
CD16+_Monocyte	chr1_42768572_A_T	SVBP	0.0338563	3.55757	0.00041594	0.0481794	0.00748692	18	0.021374
CD16+_Monocyte	chr1_42166408_GGT_G	ZNF691	0.00554797	3.25851	0.00120888	0.108637	0.0217599	18	0.0381321
CD16+_Monocyte	chr1_43270245_G_C	MED8	0.0326463	3.80051	0.000165235	0.0228495	0.00313946	19	0.0132328
CD16+_Monocyte	chr1_42544802_C_T	HYI	-0.00688224	-3.2817	0.00111594	0.102507	0.0200868	18	0.0364497
CD16+_Monocyte	chr1_43631859_T_C	IPO13	-0.00962113	-3.78411	0.00017614	0.0240489	0.00317051	18	0.0133089
CD16+_Monocyte	chr1_44034852_G_C	DPH2	-0.0130621	-3.28613	0.00109899	0.101311	0.0197818	18	0.0361342
CD16+_Monocyte	chr1_43235530_C_G	ATP6V0B	0.0276232	3.73043	0.000216773	0.0285256	0.00390191	18	0.0149707
CD16+_Monocyte	chr1_43738630_C_T	CCDC24	-0.00825042	-4.07705	5.43446e-05	0.00893065	0.000978203	18	0.00627116
CD16+_Monocyte	chr1_44537940_C_T	DMAP1	0.0261354	3.16616	0.00165458	0.135639	0.0281278	17	0.0443031
CD16+_Monocyte	chr1_44028314_AG_A	ERI3	0.0134101	3.30943	0.00101357	0.0954908	0.0182443	18	0.0345359
CD16+_Monocyte	chr1_44526309_C_T	RNF220	0.0381715	3.51462	0.000487119	0.0546207	0.00925526	19	0.0238841
CD16+_Monocyte	chr1_44765686_A_T	RPS8	0.0183393	4.58398	5.98866e-06	0.00128887	0.000101807	17	0.0010609
CD16+_Monocyte	chr1_45325482_G_A	PLK3	-0.034242	-3.80685	0.000161193	0.0223966	0.00274029	17	0.0122192
CD16+_Monocyte	chr1_44720384_G_A	PTCH2	-0.0217788	-3.70246	0.000241298	0.0311393	0.00410207	17	0.0154035
CD16+_Monocyte	chr1_44088785_C_T	EIF2B3	-0.0131448	-3.53134	0.000458149	0.0520461	0.00824668	18	0.022467
CD16+_Monocyte	chr1_44839102_G_A	UROD	-0.0231153	-4.95153	1.05968e-06	0.000273903	1.80146e-05	17	0.000230283
CD16+_Monocyte	chr1_45288442_G_A	TOE1	0.0142806	3.39191	0.000758278	0.0767727	0.0113742	15	0.0267039
CD16+_Monocyte	chr1_44598910_A_G	TESK2	-0.0111538	-3.34531	0.000894013	0.0869625	0.0143042	16	0.030221
CD16+_Monocyte	chr1_45521902_C_A	PRDX1	-0.0548977	-4.68504	3.76092e-06	0.000848771	6.01747e-05	16	0.000672662
CD16+_Monocyte	chr1_46379322_A_G	NASP	0.0331539	3.374	0.00080799	0.0806483	0.0129278	16	0.0286251
CD16+_Monocyte	chr1_46198577_A_G	PIK3R3	0.00528639	3.89802	0.000112468	0.0165962	0.00202442	18	0.0101386
CD16+_Monocyte	chr1_46762270_A_T	FAAH	0.00999818	4.11859	4.57267e-05	0.00768353	0.000823081	18	0.00555048
CD16+_Monocyte	chr1_46621113_GA_G	MOB3C	-0.0155586	-3.71074	0.000233782	0.0303355	0.00444185	19	0.0161122
CD16+_Monocyte	chr1_46743143_TG_T	ATPAF1	0.0292799	4.22089	2.97064e-05	0.0052713	0.000594129	20	0.00438834
CD16+_Monocyte	chr1_46474941_AG_A	CMPK1	0.0170775	3.26144	0.00119675	0.107863	0.0263285	22	0.0425978
CD16+_Monocyte	chr1_49096776_A_C	SPATA6	0.0286414	3.39116	0.000760298	0.0769399	0.0136854	18	0.0295002
CD16+_Monocyte	chr1_49653556_G_A	FAF1	0.0192222	3.07826	0.0022154	0.165409	0.0243694	11	0.0406906
CD16+_Monocyte	chr1_51698470_GTATGTACACA_G	RNF11	0.0286106	3.51188	0.000492034	0.0550597	0.00492034	10	0.0170448
CD16+_Monocyte	chr1_51123983_G_T	NRDC	0.0222764	3.35756	0.000856282	0.0842406	0.0094191	11	0.0241197
CD16+_Monocyte	chr1_52530617_A_G	TXNDC12	0.0232719	3.57411	0.000391234	0.045919	0.00469481	12	0.0166153
CD16+_Monocyte	chr1_51891897_C_T	BTF3L4	-0.0308472	-3.32688	0.000953672	0.0913275	0.0114441	12	0.0267946
CD16+_Monocyte	chr1_53278005_T_C	TUT4	0.0177386	4.20638	3.15982e-05	0.00556481	0.000505571	16	0.00388245
CD16+_Monocyte	chr1_51824961_T_C	COA7	0.0125799	3.25442	0.00122596	0.109729	0.0208414	17	0.0372227
CD16+_Monocyte	chr1_53273695_G_A	ZYG11B	-0.0157293	-3.8164	0.00015528	0.0217021	0.00279505	18	0.0123713
CD16+_Monocyte	chr1_52927236_A_G	ECHDC2	0.0156281	7.96979	1.44299e-14	1.17424e-11	2.59739e-13	18	9.0434e-12
CD16+_Monocyte	chr1_52861658_T_C	SCP2	0.0215859	3.912	0.000106363	0.0158388	0.00202091	19	0.0101314
CD16+_Monocyte	chr1_53291070_A_T	CPT2	-0.023797	-3.55728	0.000416386	0.0482223	0.00749495	18	0.0213856
CD16+_Monocyte	chr1_53189303_G_A	CZIB	0.0190993	3.29283	0.00107375	0.0996589	0.0193276	18	0.0356491
CD16+_Monocyte	chr1_53280031_C_T	MAGOH	-0.0189451	-3.43678	0.000645952	0.0679607	0.0122731	19	0.0278154
CD16+_Monocyte	chr1_53581552_G_A	LRP8	0.0108622	3.70683	0.000237302	0.0306971	0.00474604	20	0.0167109
CD16+_Monocyte	chr1_53627920_A_G	YIPF1	0.0136574	3.44328	0.000631035	0.0667783	0.0157759	25	0.0318994
CD16+_Monocyte	chr1_54623799_A_T	HSPB11	-0.0168763	-3.76271	0.000191393	0.0257362	0.00478481	25	0.0167846
CD16+_Monocyte	chr1_53034757_A_G	LRRC42	0.0162434	3.45289	0.00060956	0.0650094	0.015239	25	0.0313101
CD16+_Monocyte	chr1_53213056_C_T	TMEM59	0.0325233	3.42512	0.000673555	0.0702304	0.0175124	26	0.0337805
CD16+_Monocyte	chr1_54221866_G_GTGT	TCEANC2	0.0177295	3.54812	0.000430709	0.0495583	0.0107677	25	0.025943
CD16+_Monocyte	chr1_54333079_C_T	MRPL37	0.0190373	3.79974	0.000165733	0.0229087	0.00381187	23	0.014783
CD16+_Monocyte	chr1_54396154_G_T	SSBP3	0.0335955	7.29261	1.4731e-12	9.52006e-10	3.68275e-11	25	1.0484e-09
CD16+_Monocyte	chr1_55539058_T_C	TTC4	-0.0217359	-3.32716	0.000952728	0.0912648	0.0238182	25	0.0401473
CD16+_Monocyte	chr1_54634286_C_A	USP24	-0.0177425	-3.72486	0.000221462	0.0290387	0.00642239	29	0.0196619
CD16+_Monocyte	chr1_58586527_A_C	OMA1	-0.0238824	-4.00994	7.16048e-05	0.0113377	0.00179012	25	0.00938473
CD16+_Monocyte	chr1_57884692_C_T	JUN	-0.0685604	-4.07433	5.49592e-05	0.0090186	0.00131902	24	0.00769278
CD16+_Monocyte	chr1_59266695_AG_A	FGGY	0.0063448	3.9328	9.78544e-05	0.014767	0.00254421	26	0.0116739
CD16+_Monocyte	chr1_61146644_G_A	NFIA	0.0258972	4.63656	4.70615e-06	0.0010381	0.00012236	26	0.00123966
CD16+_Monocyte	chr1_62096934_A_G	TM2D1	0.0329249	3.5491	0.000429157	0.0494135	0.00944145	22	0.0241497
CD16+_Monocyte	chr1_62308952_C_T	USP1	-0.0293186	-3.60869	0.000343945	0.0414095	0.00756679	22	0.0214904
CD16+_Monocyte	chr1_62158590_G_A	DOCK7	0.0123674	3.35473	0.000864858	0.0848726	0.0207566	24	0.0371335
CD16+_Monocyte	chr1_64027270_T_C	ALG6	0.0223385	3.36958	0.000820715	0.0815902	0.017235	21	0.0334853
CD16+_Monocyte	chr1_63599109_T_C	ITGB3BP	-0.024575	-6.714	6.0055e-11	3.11192e-08	1.26115e-09	21	3.05612e-08
CD16+_Monocyte	chr1_63567377_C_T	PGM1	0.0131016	4.22543	2.9137e-05	0.0051813	0.00058274	20	0.00432352
CD16+_Monocyte	chr1_64683266_C_T	JAK1	-0.0362413	-3.26304	0.00119018	0.107415	0.0285642	24	0.0447157
CD16+_Monocyte	chr1_65424549_A_AT	LEPROT	0.0388876	5.27808	2.07526e-07	6.20124e-05	4.56557e-06	22	6.64354e-05
CD16+_Monocyte	chr1_65243437_A_G	PDE4B	-0.0365229	-3.34417	0.0008976	0.0872423	0.0260304	29	0.0423176
CD16+_Monocyte	chr1_67302305_T_A	SLC35D1	0.0134809	3.55923	0.000413397	0.0479511	0.00868134	21	0.0230872
CD16+_Monocyte	chr1_68101735_G_A	GADD45A	0.023292	3.33547	0.000925421	0.0892961	0.0185084	20	0.0348107
CD16+_Monocyte	chr1_68128957_A_G	WLS	0.00454609	3.19164	0.00151843	0.127858	0.0303685	20	0.0463787
CD16+_Monocyte	chr1_70394638_T_C	ANKRD13C	-0.0156779	-4.0588	5.85983e-05	0.00952616	0.00123056	21	0.00734378
CD16+_Monocyte	chr1_70620775_A_G	ZRANB2	-0.0376938	-4.06321	5.75436e-05	0.00938201	0.000978241	17	0.00627116
CD16+_Monocyte	chr1_74213535_TA_T	FPGT	-0.011763	-3.93292	9.78094e-05	0.0147605	0.00166276	17	0.008956
CD16+_Monocyte	chr1_74727585_G_T	CRYZ	-0.0473904	-15.8354	7.98213e-45	4.5501e-41	1.43678e-43	18	2.48477e-41
CD16+_Monocyte	chr1_74750005_C_T	TYW3	0.0276554	4.20487	3.18012e-05	0.00559754	0.000572422	18	0.00426701
CD16+_Monocyte	chr1_75428810_C_T	RABGGTB	-0.0350489	-3.30224	0.00103922	0.0972775	0.0207844	20	0.0371573
CD16+_Monocyte	chr1_76862612_T_G	ST6GALNAC3	0.00608295	3.67191	0.000271066	0.0342941	0.00704771	26	0.0206824
CD16+_Monocyte	chr1_77677316_C_G	AC118549.1	0.0212166	3.63172	0.00031549	0.0387242	0.00599431	19	0.0189629
CD16+_Monocyte	chr1_78693790_A_C	USP33	0.0201235	3.17639	0.00159862	0.132522	0.0303739	19	0.0463858
CD16+_Monocyte	chr1_78128385_G_A	NEXN	-0.0100495	-3.4061	0.000720935	0.0739564	0.0136978	19	0.0295127
CD16+_Monocyte	chr1_78720889_C_A	FUBP1	-0.0305306	-3.34364	0.000899286	0.0873757	0.0170864	19	0.0333249
CD16+_Monocyte	chr1_77987303_G_A	DNAJB4	-0.0188767	-4.41134	1.30006e-05	0.00255974	0.000260011	20	0.00231089
CD16+_Monocyte	chr1_78029491_G_A	AC103591.3	-0.0475548	-5.74749	1.71822e-08	6.19704e-06	3.26462e-07	19	5.74417e-06
CD16+_Monocyte	chr1_78219894_C_T	IFI44L	0.0282143	3.72083	0.000224914	0.0293979	0.00427336	19	0.0157596
CD16+_Monocyte	chr1_78202552_G_A	IFI44	0.0229462	3.69099	0.000252094	0.0322795	0.00478978	19	0.0167927
CD16+_Monocyte	chr1_84674297_CATT_C	RPF1	-0.0322328	-5.15007	3.97252e-07	0.000112136	8.73955e-06	22	0.000119962
CD16+_Monocyte	chr1_84583656_C_A	GNG5	-0.043231	-6.05483	3.0666e-09	1.25851e-06	6.43986e-08	21	1.2563e-06
CD16+_Monocyte	chr1_85513224_A_G	SPATA1	0.0114497	3.21929	0.00138246	0.119594	0.0304142	22	0.046423
CD16+_Monocyte	chr1_84572329_C_T	CTBS	0.0787261	8.94389	1.12553e-17	1.25689e-14	2.47616e-16	22	1.10396e-14
CD16+_Monocyte	chr1_84583790_G_C	AL359762.1	-0.0530137	-9.63016	5.25046e-20	7.2115e-17	1.1551e-18	22	5.98846e-17
CD16+_Monocyte	chr1_84898151_A_G	SSX2IP	-0.00892518	-3.19865	0.00148283	0.12571	0.0326222	22	0.0484894
CD16+_Monocyte	chr1_85265637_T_A	AL078459.1	-0.00781389	-4.04461	6.21248e-05	0.0100296	0.00167737	27	0.00900698
CD16+_Monocyte	chr1_85334496_G_A	ZNHIT6	0.0132245	4.08901	5.17172e-05	0.00855228	0.00134465	26	0.0077942
CD16+_Monocyte	chr1_87370328_A_G	LMO4	0.0398806	3.14235	0.00179191	0.143272	0.0340463	19	0.0498129
CD16+_Monocyte	chr1_88308008_T_C	RBMXL1	0.0199012	3.31012	0.00101113	0.0953289	0.0192116	19	0.0355379
CD16+_Monocyte	chr1_88990976_C_G	GBP3	-0.0460017	-8.68716	7.83731e-17	8.03094e-14	1.48909e-15	19	6.27789e-14
CD16+_Monocyte	chr1_88064039_A_T	GBP1	-0.0902419	-3.84671	0.000137844	0.0196923	0.00261903	19	0.0118873
CD16+_Monocyte	chr1_89117019_A_G	GBP2	-0.0598842	-3.47204	0.000568811	0.061554	0.0108074	19	0.0259955
CD16+_Monocyte	chr1_89635767_T_C	GBP5	-0.0594847	-5.0339	7.08056e-07	0.000189644	1.34531e-05	19	0.000177239
CD16+_Monocyte	chr1_89557240_G_A	LRRC8B	0.0310551	10.0722	1.45194e-21	2.28662e-18	2.75868e-20	19	1.5842e-18
CD16+_Monocyte	chr1_89634861_G_A	LRRC8C-DT	0.0110783	3.2799	0.00112292	0.102969	0.0213355	19	0.037719
CD16+_Monocyte	chr1_89772043_C_A	LRRC8C	-0.0182334	-4.87737	1.51628e-06	0.000378597	2.88092e-05	19	0.000351516
CD16+_Monocyte	chr1_89813283_T_C	LRRC8D	0.0253314	5.89728	7.48544e-09	2.87696e-06	1.42223e-07	19	2.63832e-06
CD16+_Monocyte	chr1_89384015_G_A	ZNF326	-0.0142113	-3.26896	0.00116613	0.105811	0.0209904	18	0.03738
CD16+_Monocyte	chr1_91620466_A_G	BTBD8	-0.00388037	-3.46265	0.000588469	0.0632112	0.010004	17	0.0249152
CD16+_Monocyte	chr1_91435130_G_T	GLMN	-0.00740801	-3.68449	0.000258412	0.0329495	0.00387618	15	0.0149234
CD16+_Monocyte	chr1_92690382_T_G	EVI5	-0.0449896	-4.12384	4.47366e-05	0.00753722	0.000715785	16	0.00503395
CD16+_Monocyte	chr1_93217321_G_A	TMED5	-0.0238073	-3.96611	8.55603e-05	0.013198	0.00119784	14	0.00721259
CD16+_Monocyte	chr1_93199594_G_A	CCDC18-AS1	0.0157351	3.34913	0.000882073	0.0861025	0.012349	14	0.0279127
CD16+_Monocyte	chr1_92877216_T_C	DR1	-0.0262204	-3.76961	0.000186344	0.0251862	0.00260882	14	0.0118604
CD16+_Monocyte	chr1_93713356_C_T	DNTTIP2	0.0330124	3.52415	0.00047041	0.0531499	0.00893779	19	0.0234446
CD16+_Monocyte	chr1_95765606_TTTA_T	ALG14	0.00841648	3.77045	0.00018574	0.0251182	0.00445776	24	0.0161451
CD16+_Monocyte	chr1_95188878_C_T	RWDD3	0.0236617	3.96495	8.59658e-05	0.013252	0.00197721	23	0.00999052
CD16+_Monocyte	chr1_97346018_A_C	DPYD	0.0457342	3.75512	0.000197093	0.0263899	0.00512441	26	0.0174347
CD16+_Monocyte	chr1_99335048_G_T	MFSD14A	0.0161119	3.30402	0.00103283	0.0968745	0.0185909	18	0.0348924
CD16+_Monocyte	chr1_99300485_T_A	SASS6	0.0131281	4.01863	6.91077e-05	0.0109873	0.00124394	18	0.00739768
CD16+_Monocyte	chr1_99957697_A_G	TRMT13	0.0156783	3.42621	0.000670936	0.0700191	0.0114059	17	0.0267457
CD16+_Monocyte	chr1_101099029_G_T	DBT	-0.00977698	-3.33694	0.000920664	0.0889354	0.016572	18	0.0327805
CD16+_Monocyte	chr1_99263250_A_G	RTCA-AS1	-0.00805741	-3.50791	0.000499228	0.0557044	0.0089861	18	0.023514
CD16+_Monocyte	chr1_101270800_A_G	RTCA	-0.0176041	-3.61528	0.000335566	0.0406723	0.00604019	18	0.0190418
CD16+_Monocyte	chr1_100433044_A_T	CDC14A	0.0373043	10.4081	8.91017e-23	1.53837e-19	1.87114e-21	21	1.154e-19
CD16+_Monocyte	chr1_99964361_A_G	SLC30A7	0.0286182	3.85967	0.000130966	0.0188622	0.00275029	21	0.0122498
CD16+_Monocyte	chr1_101863385_C_A	AC093157.1	0.00540556	3.62013	0.000329532	0.0400809	0.00692016	21	0.0204708
CD16+_Monocyte	chr1_107015739_A_T	PRMT6	-0.0112797	-6.2583	9.42302e-10	4.1812e-07	2.07307e-08	22	4.31455e-07
CD16+_Monocyte	chr1_108110583_G_A	VAV3	-0.0403543	-5.06052	6.20806e-07	0.000168419	1.36577e-05	22	0.000179553
CD16+_Monocyte	chr1_108055251_C_G	LINC02785	0.00861765	4.48738	9.26853e-06	0.00190071	0.000176102	19	0.0016789
CD16+_Monocyte	chr1_108194964_C_T	SLC25A24	0.0494939	8.91749	1.37651e-17	1.52309e-14	2.61538e-16	19	1.16282e-14
CD16+_Monocyte	chr1_109060530_C_T	FAM102B	0.0208204	4.0077	7.22629e-05	0.0114268	0.00130073	18	0.00761953
CD16+_Monocyte	chr1_108367531_GAA_G	PRPF38B	-0.0320338	-3.40611	0.000720902	0.0739536	0.0122553	17	0.0277994
CD16+_Monocyte	chr1_109845853_T_G	WDR47	-0.018115	-3.28483	0.00110394	0.101652	0.0187669	17	0.0350703
CD16+_Monocyte	chr1_109632407_G_GT	TMEM167B	0.030571	3.47013	0.00057275	0.0618986	0.00859125	15	0.0229609
CD16+_Monocyte	chr1_109782170_C_G	PSRC1	0.00915126	3.65951	0.000284099	0.0356458	0.00426148	15	0.0157393
CD16+_Monocyte	chr1_109753716_C_T	SORT1	-0.0223266	-3.29759	0.00105617	0.0984732	0.0168988	16	0.0331278
CD16+_Monocyte	chr1_110261313_C_T	PSMA5	-0.0221289	-3.65248	0.00029175	0.0364105	0.004668	16	0.0165624
CD16+_Monocyte	chr1_109102436_A_G	ATXN7L2	0.0101453	3.15409	0.00172293	0.13942	0.0292898	17	0.0453903
CD16+_Monocyte	chr1_108980262_G_A	CYB561D1	0.0173911	3.28063	0.00112011	0.102801	0.0190418	17	0.0353626
CD16+_Monocyte	chr1_110263827_G_T	AMPD2	-0.0384771	-3.4957	0.000521968	0.0577003	0.00887345	17	0.0233596
CD16+_Monocyte	chr1_109654510_T_C	GSTM4	-0.0419037	-18.1684	3.75156e-55	3.47785e-51	6.37765e-54	17	1.62829e-51
CD16+_Monocyte	chr1_109676500_C_T	GSTM2	-0.0222093	-7.73325	7.51142e-14	5.65956e-11	1.35206e-12	18	4.41899e-11
CD16+_Monocyte	chr1_109676500_C_T	GSTM1	-0.0668674	-12.7682	7.03962e-32	2.05582e-28	1.19673e-30	17	1.19459e-28
CD16+_Monocyte	chr1_110024211_C_T	AHCYL1	-0.0188807	-3.39289	0.000755649	0.0765754	0.0143573	19	0.030282
CD16+_Monocyte	chr1_109632407_G_GT	STRIP1	-0.0270377	-3.74772	0.000202808	0.027015	0.00385335	19	0.0148706
CD16+_Monocyte	chr1_110475976_C_T	RBM15	-0.0139429	-3.623	0.000325998	0.0397366	0.00684596	21	0.020344
CD16+_Monocyte	chr1_110367775_G_T	LAMTOR5	-0.0214773	-4.08016	5.36482e-05	0.0088315	0.00118026	22	0.00714442
CD16+_Monocyte	chr1_109835120_C_G	KCNA3	0.00938956	3.66286	0.000280522	0.0352642	0.00673253	24	0.0201644
CD16+_Monocyte	chr1_110954964_C_T	CD53	0.0381265	6.8925	1.96138e-11	1.08932e-08	4.90344e-10	25	1.24435e-08
CD16+_Monocyte	chr1_110666096_A_T	LRIF1	0.0154961	3.37785	0.000797074	0.0798065	0.0191298	24	0.0354536
CD16+_Monocyte	chr1_111139496_C_T	DRAM2	0.0549443	10.4269	7.60835e-23	1.31931e-19	1.90209e-21	25	1.17205e-19
CD16+_Monocyte	chr1_110523400_C_T	CEPT1	0.0208968	3.2327	0.00132066	0.115791	0.0330165	25	0.0488587
CD16+_Monocyte	chr1_111336964_A_T	DENND2D	0.0106387	3.64137	0.000304244	0.0376696	0.00760611	25	0.0215511
CD16+_Monocyte	chr1_111263444_A_T	WDR77	-0.0282486	-4.8428	1.78921e-06	0.000438764	4.47303e-05	25	0.000518985
CD16+_Monocyte	chr1_112260175_C_T	ATP5PB	0.0169308	3.32558	0.000958013	0.0916071	0.0239503	25	0.0402814
CD16+_Monocyte	chr1_111394451_A_G	C1orf162	0.0339158	4.43174	1.18783e-05	0.0023642	0.000285079	24	0.00248936
CD16+_Monocyte	chr1_111620153_C_T	RAP1A	-0.0555827	-6.6591	8.43421e-11	4.28564e-08	2.19289e-09	26	5.16159e-08
CD16+_Monocyte	chr1_111738368_A_G	DDX20	0.0116199	3.91985	0.000103074	0.0154258	0.00247378	24	0.0114799
CD16+_Monocyte	chr1_112691834_G_A	CAPZA1	-0.0397352	-6.44206	3.16181e-10	1.49692e-07	5.69126e-09	18	1.27178e-07
CD16+_Monocyte	chr1_111871952_C_T	MOV10	-0.0258956	-3.24441	0.00126881	0.112492	0.0228386	18	0.0391878
CD16+_Monocyte	chr1_112532466_T_C	RHOC	-0.049264	-3.2465	0.00125976	0.111882	0.0226757	18	0.0390261
CD16+_Monocyte	chr1_112885057_G_C	SLC16A1	-0.00555622	-4.22817	2.87992e-05	0.00512952	0.000489587	17	0.00378977
CD16+_Monocyte	chr1_113380466_C_A	PHTF1	0.0203099	4.28973	2.21136e-05	0.00407144	0.000331704	15	0.00281064
CD16+_Monocyte	chr1_114135510_TTGAGGATGA_T	RSBN1	0.0216653	4.72221	3.16283e-06	0.000727923	4.42797e-05	14	0.000514524
CD16+_Monocyte	chr1_114223785_T_C	PTPN22	-0.00810813	-3.27492	0.0011424	0.104231	0.0159936	14	0.0321422
CD16+_Monocyte	chr1_114554343_A_G	DCLRE1B	0.00805616	3.24319	0.00127414	0.112842	0.017838	14	0.0341189
CD16+_Monocyte	chr1_114317601_T_C	HIPK1-AS1	-0.0134847	-3.37006	0.000819328	0.0814828	0.0114706	14	0.0268276
CD16+_Monocyte	chr1_113320316_T_C	HIPK1	-0.0189547	-3.05673	0.00237719	0.17306	0.0332807	14	0.0490972
CD16+_Monocyte	chr1_115069601_T_A	BCAS2	-0.0182789	-3.61529	0.000335558	0.0406717	0.00570449	17	0.0184716
CD16+_Monocyte	chr1_115366796_G_T	NRAS	-0.0204624	-3.49016	0.000532591	0.0585824	0.00905405	17	0.0236075
CD16+_Monocyte	chr1_115374197_C_G	CSDE1	0.0300789	3.69532	0.000247966	0.0318362	0.00446339	18	0.0161551
CD16+_Monocyte	chr1_114067490_G_A	SIKE1	-0.0203724	-3.79594	0.000168206	0.023192	0.00302771	18	0.0129536
CD16+_Monocyte	chr1_115969273_A_T	SLC22A15	-0.0105052	-3.49246	0.000528154	0.0582259	0.0105631	20	0.0256793
CD16+_Monocyte	chr1_117265930_A_T	ATP1A1-AS1	0.00712227	3.71878	0.000226694	0.0295847	0.00453387	20	0.0162981
CD16+_Monocyte	chr1_117317019_G_A	CD58	-0.0197814	-3.5735	0.000392116	0.0460016	0.00745021	19	0.021319
CD16+_Monocyte	chr1_117007434_G_A	CD101	-0.0695351	-17.0603	3.26019e-50	2.41608e-46	6.19436e-49	19	1.32005e-46
CD16+_Monocyte	chr1_117061994_G_A	TTF2	0.0214313	4.57095	6.35481e-06	0.00136038	0.000120741	19	0.0012258
CD16+_Monocyte	chr1_117427158_AT_A	MAN1A2	-0.0236497	-4.14904	4.02543e-05	0.00688172	0.000845341	21	0.00566008
CD16+_Monocyte	chr1_118925693_C_A	WARS2	-0.00982865	-3.38748	0.000770303	0.0777131	0.017717	23	0.0339956
CD16+_Monocyte	chr1_119843298_G_C	NOTCH2	-0.0288168	-3.17475	0.00160745	0.133035	0.0225043	14	0.0388622
CD16+_Monocyte	chr1_119722821_A_G	SEC22B	0.0266596	3.49763	0.000518295	0.0574002	0.00570124	11	0.0184667
CD16+_Monocyte	chr1_121105097_C_T	NBPF26	0.0836576	10.9561	8.38444e-25	1.70961e-21	5.03066e-24	6	3.60523e-22
CD16+_Monocyte	chr1_121418464_C_A	AC253572.2	0.116844	7.29958	1.40678e-12	9.15878e-10	5.62712e-12	4	1.73956e-10
CD16+_Monocyte	chr1_120496564_G_A	LINC00623	0.0146587	3.79385	0.000169581	0.0233516	0.000678326	4	0.00484026
CD16+_Monocyte	chr1_120428315_G_A	FCGR1B	0.0334018	3.39745	0.000743477	0.075667	0.00297391	4	0.0128215
CD16+_Monocyte	chr1_121278270_G_A	SRGAP2C	-0.0467379	-10.7727	4.05708e-24	7.90729e-21	1.21713e-23	3	8.55334e-22
CD16+_Monocyte	chr1_145894389_C_T	SRGAP2B	-0.0336544	-4.51629	8.13953e-06	0.00169423	2.44186e-05	3	0.000302904
CD16+_Monocyte	chr1_145455512_G_A	GPR89A	0.0111105	2.73725	0.00645251	0.313464	0.0193575	3	0.0356862
CD16+_Monocyte	chr1_146687032_C_T	RNF115	-0.0113834	-3.08029	0.0022007	0.164708	0.00660211	3	0.0199417
CD16+_Monocyte	chr1_145875642_A_G	PEX11B	-0.0162556	-3.10022	0.00206091	0.157627	0.00824362	4	0.0224638
CD16+_Monocyte	chr1_145334305_T_A	RBM8A	-0.0321226	-2.90453	0.00386767	0.234986	0.0154707	4	0.0315645
CD16+_Monocyte	chr1_145704365_C_G	LIX1L-AS1	0.00903152	2.78163	0.00564653	0.291466	0.0225861	4	0.0389362
CD16+_Monocyte	chr1_146586206_C_T	POLR3GL	-0.0295918	-3.25155	0.00123814	0.110538	0.00495254	4	0.0171079
CD16+_Monocyte	chr1_146867612_G_C	TXNIP	-0.0547592	-3.14985	0.00174755	0.140794	0.00699021	4	0.0205861
CD16+_Monocyte	chr1_145894684_G_A	AC239799.2	0.0258714	3.04448	0.00247402	0.177728	0.0123701	5	0.0279362
CD16+_Monocyte	chr1_146017351_A_G	NBPF10	0.0967962	9.77554	1.63089e-20	2.33131e-17	1.14162e-19	7	6.30599e-18
CD16+_Monocyte	chr1_146586206_C_T	NOTCH2NLA	-0.0192061	-3.05622	0.00238111	0.173241	0.0166677	7	0.0328854
CD16+_Monocyte	chr1_146895349_A_G	NBPF12	-0.0193588	-5.00469	8.17369e-07	0.000216249	1.22605e-05	15	0.000162948
CD16+_Monocyte	chr1_147027739_T_C	AC242426.2	0.00979832	3.22045	0.00137704	0.119251	0.0206556	15	0.0370288
CD16+_Monocyte	chr1_147593410_G_T	FMO5	0.0155158	3.80966	0.000159429	0.0221909	0.00239143	15	0.0112381
CD16+_Monocyte	chr1_147239128_G_T	CHD1L	-0.0170072	-4.65319	4.35879e-06	0.000968622	6.53819e-05	15	0.00072329
CD16+_Monocyte	chr1_147842019_A_G	LINC01138	0.00745995	3.1284	0.00187712	0.147912	0.0206483	11	0.0370205
CD16+_Monocyte	chr1_147840399_A_G	NBPF14	-0.0583125	-3.2189	0.00138429	0.119716	0.00969002	7	0.0244907
CD16+_Monocyte	chr1_148088343_A_G	PDE4DIP	0.0211359	3.70509	0.000238889	0.0308727	0.00143333	6	0.00813809
CD16+_Monocyte	chr1_149084371_G_A	NBPF9	-0.0129704	-2.9963	0.00289091	0.196402	0.0115636	4	0.0269495
CD16+_Monocyte	chr1_148989719_T_C	AC245297.3	-0.0112986	-4.28119	2.29427e-05	0.00420746	9.17707e-05	4	0.000970363
CD16+_Monocyte	chr1_150188173_G_A	NOTCH2NLC	-0.0251779	-3.28763	0.00109329	0.100947	0.00546647	5	0.0180574
CD16+_Monocyte	chr1_150448065_C_A	NBPF19	0.0404405	3.22364	0.00136213	0.118341	0.00681063	5	0.0202887
CD16+_Monocyte	chr1_149555004_C_G	HIST2H3D	-0.0131611	-3.08472	0.00216889	0.163132	0.0151822	7	0.0312432
CD16+_Monocyte	chr1_150451101_G_A	HIST2H2AA4	-0.0116119	-2.99274	0.0029241	0.19794	0.0233928	8	0.0397379
CD16+_Monocyte	chr1_149045826_T_G	HIST2H2AC	0.0219781	3.36608	0.000830932	0.0823604	0.00664746	8	0.0200163
CD16+_Monocyte	chr1_149150124_G_A	HIST2H2AB	0.0106288	3.00963	0.00276951	0.191119	0.0221561	8	0.0385372
CD16+_Monocyte	chr1_149103446_T_A	BOLA1	-0.00878056	-2.94429	0.00341251	0.218177	0.0273001	8	0.0435156
CD16+_Monocyte	chr1_149931504_C_A	MTMR11	-0.0551018	-3.44816	0.000620056	0.0658862	0.00496045	8	0.017123
CD16+_Monocyte	chr1_151025366_T_A	VPS45	-0.0106601	-3.11745	0.00194667	0.151671	0.01752	9	0.033789
CD16+_Monocyte	chr1_149978479_A_T	ANP32E	0.0220135	3.23567	0.00130732	0.114934	0.0117659	9	0.02721
CD16+_Monocyte	chr1_149865517_C_T	RPRD2	0.0245369	3.1053	0.00202662	0.155851	0.0202662	10	0.0366334
CD16+_Monocyte	chr1_149653019_A_AT	TARS2	0.0134707	3.13039	0.00186475	0.14725	0.0186475	10	0.0349491
CD16+_Monocyte	chr1_150584053_C_T	ADAMTSL4-AS1	0.0152286	3.54824	0.000430528	0.0495392	0.00473581	11	0.0166921
CD16+_Monocyte	chr1_149883340_C_A	MCL1	-0.0299478	-3.79237	0.000170564	0.0234651	0.0018762	11	0.00966679
CD16+_Monocyte	chr1_150023307_G_A	ENSA	-0.0215646	-3.38605	0.000774225	0.0780137	0.00851647	11	0.0228523
CD16+_Monocyte	chr1_150498681_T_A	CTSS	-0.0287481	-3.43433	0.000651673	0.0684401	0.00782008	12	0.0218513
CD16+_Monocyte	chr1_151478870_T_C	SETDB1	-0.0164338	-3.05775	0.00236928	0.17269	0.03317	14	0.0489913
CD16+_Monocyte	chr1_151475031_T_C	CERS2	-0.0155552	-3.04821	0.00244411	0.176259	0.0342176	14	0.0499726
CD16+_Monocyte	chr1_151067959_G_A	PRUNE1	-0.00993781	-3.11876	0.00193824	0.151213	0.0271353	14	0.0433549
CD16+_Monocyte	chr1_151341298_A_G	MLLT11	-0.0120651	-3.67676	0.000266118	0.0337772	0.00372565	14	0.014593
CD16+_Monocyte	chr1_151655094_T_C	GABPB2	0.022835	3.18909	0.00153159	0.128624	0.0214422	14	0.0378319
CD16+_Monocyte	chr1_150555699_GCA_G	TNFAIP8L2	0.0210336	3.32437	0.000962079	0.0918898	0.0134691	14	0.0292501
CD16+_Monocyte	chr1_151809236_TA_T	PIP5K1A	0.013469	3.87472	0.000123386	0.0179346	0.00185079	15	0.00958634
CD16+_Monocyte	chr1_151341903_T_C	PSMD4	0.0207618	3.9781	8.15063e-05	0.0126748	0.00122259	15	0.00731186
CD16+_Monocyte	chr1_151164668_A_G	ZNF687-AS1	-0.0186038	-3.48956	0.000533755	0.0586828	0.00800632	15	0.0221283
CD16+_Monocyte	chr1_151235239_C_T	PI4KB	0.0159079	3.45699	0.000600615	0.0642289	0.00900923	15	0.0235458
CD16+_Monocyte	chr1_151713764_T_G	AL391069.2	-0.00578659	-3.42623	0.000670871	0.0700157	0.0100631	15	0.024996
CD16+_Monocyte	chr1_151398829_G_T	PSMB4	-0.0699603	-11.6965	1.25144e-27	2.97279e-24	1.75201e-26	14	1.4291e-24
CD16+_Monocyte	chr1_151390093_G_A	POGZ	0.0205313	3.60115	0.000353782	0.0423539	0.00530673	15	0.0177674
CD16+_Monocyte	chr1_151603280_G_A	SNX27	0.0191665	3.63678	0.000309543	0.038158	0.00495268	16	0.0171079
CD16+_Monocyte	chr1_151598069_C_G	MRPL9	-0.0179352	-3.46043	0.0005932	0.0636001	0.00949121	16	0.0242234
CD16+_Monocyte	chr1_151620512_G_GT	TDRKH	0.00606778	3.23084	0.0013291	0.116329	0.0212656	16	0.0376483
CD16+_Monocyte	chr1_152012542_T_C	S100A10	-0.0656951	-5.93382	6.09604e-09	2.38783e-06	9.75366e-08	16	1.85404e-06
CD16+_Monocyte	chr1_152026871_G_T	S100A11	0.0626426	5.73752	1.81479e-08	6.52324e-06	3.08514e-07	17	5.44982e-06
CD16+_Monocyte	chr1_153389670_T_C	S100A9	0.154898	7.51911	3.24198e-13	2.27177e-10	6.48395e-12	20	1.99447e-10
CD16+_Monocyte	chr1_153389670_T_C	S100A12	0.0487639	5.42688	9.5984e-08	3.05139e-05	1.91968e-06	20	2.99323e-05
CD16+_Monocyte	chr1_153203890_G_A	S100A8	0.0682142	3.79718	0.000167397	0.0230966	0.00334793	20	0.0137237
CD16+_Monocyte	chr1_153789274_A_T	S100A6	-0.0276714	-3.3567	0.000858889	0.0844237	0.0171778	20	0.0334222
CD16+_Monocyte	chr1_154077123_T_C	S100A4	0.0323658	4.22937	2.86514e-05	0.00510675	0.000573029	20	0.00427093
CD16+_Monocyte	chr1_153683929_C_G	AL162258.2	-0.0141196	-4.57072	6.36156e-06	0.00136154	0.000127231	20	0.00128141
CD16+_Monocyte	chr1_154047457_T_C	CHTOP	0.0167918	3.40029	0.000736003	0.0751321	0.0147201	20	0.0307202
CD16+_Monocyte	chr1_154421596_A_T	ILF2	-0.0200954	-4.23454	2.8027e-05	0.00500809	0.00056054	20	0.0041975
CD16+_Monocyte	chr1_153205761_G_A	INTS3	-0.0187165	-3.51459	0.000487172	0.0546258	0.00925628	19	0.0238858
CD16+_Monocyte	chr1_154298401_C_T	SLC27A3	-0.0261036	-3.34557	0.000893195	0.0869021	0.0169707	19	0.0332001
CD16+_Monocyte	chr1_153596960_G_T	GATAD2B	-0.0226281	-3.46443	0.000584699	0.0629105	0.011694	20	0.0271171
CD16+_Monocyte	chr1_153208943_C_CA	CRTC2	0.0312595	3.88467	0.000118607	0.017347	0.00225352	19	0.0108404
CD16+_Monocyte	chr1_153781249_C_A	SLC39A1	0.0225551	4.09524	5.03969e-05	0.00836074	0.000957542	19	0.00617824
CD16+_Monocyte	chr1_154863968_C_A	RAB13	0.0117643	3.78416	0.000176104	0.0240448	0.00334598	19	0.0137195
CD16+_Monocyte	chr1_154726341_C_A	RPS27	0.0237336	3.29371	0.00107047	0.099414	0.0203389	19	0.0367099
CD16+_Monocyte	chr1_154207203_T_C	TPM3	0.0266245	5.48603	7.03017e-08	2.28821e-05	1.19513e-06	17	1.93023e-05
CD16+_Monocyte	chr1_154820381_T_C	UBAP2L	0.0295306	3.10352	0.00203858	0.156478	0.0326172	16	0.0484853
CD16+_Monocyte	chr1_154222103_G_A	HAX1	0.0216808	3.80961	0.000159465	0.0221954	0.00239197	15	0.0112391
CD16+_Monocyte	chr1_153496205_C_T	IL6R	-0.025788	-3.06956	0.00227951	0.168548	0.0319131	14	0.0478196
CD16+_Monocyte	chr1_154912779_G_A	PMVK	-0.0335749	-4.20736	3.14659e-05	0.00554379	0.000377591	12	0.00310992
CD16+_Monocyte	chr1_153945553_GAC_G	PBXIP1	-0.0274355	-3.20771	0.00143799	0.123039	0.0172559	12	0.0335087
CD16+_Monocyte	chr1_154825511_G_A	AL451085.2	0.00764489	3.4655	0.00058244	0.0627205	0.00698928	12	0.0205843
CD16+_Monocyte	chr1_154295196_A_G	CKS1B	0.032357	4.13752	4.22485e-05	0.00717466	0.000464733	11	0.00364069
CD16+_Monocyte	chr1_155895300_A_T	FLAD1	-0.0248962	-3.30809	0.00101832	0.0958381	0.0112015	11	0.0264818
CD16+_Monocyte	chr1_154763260_T_A	ADAM15	-0.0269728	-3.56365	0.000406701	0.0473263	0.00447371	11	0.0161748
CD16+_Monocyte	chr1_155160360_A_G	EFNA4	-0.00794875	-3.12096	0.00192411	0.150457	0.0211652	11	0.03755
CD16+_Monocyte	chr1_155063135_C_T	SLC50A1	-0.0206668	-3.21374	0.00140882	0.121267	0.0154971	11	0.0315935
CD16+_Monocyte	chr1_154681704_G_A	THBS3	0.00808591	3.28687	0.00109617	0.101144	0.0120578	11	0.0275648
CD16+_Monocyte	chr1_154342021_G_A	GBA	0.032451	3.48835	0.000536119	0.0588858	0.00589731	11	0.018799
CD16+_Monocyte	chr1_154995840_G_A	SCAMP3	0.0327292	3.84096	0.000140999	0.0200408	0.00155099	11	0.00855802
CD16+_Monocyte	chr1_156220489_C_A	CLK2	-0.0293058	-3.82757	0.000148625	0.0209285	0.00178351	12	0.00936147
CD16+_Monocyte	chr1_154821287_A_G	FDPS	-0.0214051	-3.30931	0.00101398	0.0955214	0.0121678	12	0.0276977
CD16+_Monocyte	chr1_154772979_C_T	RUSC1	-0.0137885	-3.84973	0.000136207	0.0194972	0.00163448	12	0.00885294
CD16+_Monocyte	chr1_154392179_G_T	ASH1L	-0.0337276	-3.04152	0.00249787	0.178885	0.0324724	13	0.048347
CD16+_Monocyte	chr1_156398141_A_G	ASH1L-AS1	-0.00719449	-3.33835	0.000916126	0.0886187	0.00916126	10	0.0237554
CD16+_Monocyte	chr1_154861707_G_A	MSTO1	-0.0101772	-3.13552	0.0018332	0.145547	0.018332	10	0.034623
CD16+_Monocyte	chr1_155085023_A_G	YY1AP1	-0.0220976	-3.01152	0.00275272	0.190352	0.0302799	11	0.0462941
CD16+_Monocyte	chr1_155265030_A_G	DAP3	-0.0211068	-3.95752	8.85837e-05	0.0136017	0.000974421	11	0.00625431
CD16+_Monocyte	chr1_155180856_G_GC	SYT11	0.0233834	3.16411	0.00166601	0.136256	0.0166601	10	0.0328758
CD16+_Monocyte	chr1_156656566_C_A	RIT1	0.0131047	3.21034	0.00142519	0.122298	0.0142519	10	0.0301635
CD16+_Monocyte	chr1_156872544_C_T	ARHGEF2	-0.0411509	-3.73505	0.000212957	0.028104	0.00234253	11	0.0111015
CD16+_Monocyte	chr1_156359231_A_T	PMF1	-0.0263014	-3.12013	0.00192946	0.15075	0.0231536	12	0.0395064
CD16+_Monocyte	chr1_156344313_T_C	SMG5	-0.0208296	-5.28538	1.9991e-07	5.99094e-05	2.59883e-06	13	3.96134e-05
CD16+_Monocyte	chr1_156301974_C_T	TMEM79	-0.00782239	-3.12001	0.00193022	0.150785	0.0250928	13	0.0414034
CD16+_Monocyte	chr1_156302480_C_T	GLMP	-0.0529776	-11.1021	2.36611e-25	5.00739e-22	3.07595e-24	13	2.22105e-22
CD16+_Monocyte	chr1_156694191_C_T	CCT3	0.0216845	3.40515	0.000723372	0.0741478	0.0101272	14	0.0250878
CD16+_Monocyte	chr1_156463126_G_A	MEF2D	-0.0234716	-3.79005	0.000172114	0.0236406	0.00275383	16	0.0122604
CD16+_Monocyte	chr1_156596699_A_G	NAXE	-0.0307953	-6.50885	2.11302e-10	1.02215e-07	3.59213e-09	17	8.21401e-08
CD16+_Monocyte	chr1_157419804_C_T	ISG20L2	-0.0224807	-4.41547	1.27655e-05	0.00251918	0.000242545	19	0.00218424
CD16+_Monocyte	chr1_156063096_G_A	RRNAD1	0.0147904	3.2488	0.00124983	0.111271	0.0237468	19	0.0400811
CD16+_Monocyte	chr1_156618535_T_G	MRPL24	-0.0148475	-3.48979	0.000533302	0.0586465	0.0101327	19	0.0250947
CD16+_Monocyte	chr1_156437259_T_C	PRCC	-0.0225235	-3.14836	0.00175628	0.141266	0.0333694	19	0.0491838
CD16+_Monocyte	chr1_157432680_T_C	AL590666.5	0.00591513	3.63806	0.000308053	0.0380289	0.00585301	19	0.0187178
CD16+_Monocyte	chr1_157678365_A_G	ETV3	-0.0413476	-5.21662	2.83904e-07	8.26668e-05	6.24588e-06	22	8.82522e-05
CD16+_Monocyte	chr1_158405945_ATTCAGT_A	FCRL1	0.00781715	3.6018	0.000352922	0.0422697	0.00917596	26	0.0237758
CD16+_Monocyte	chr1_157274054_G_A	CD1D	-0.0198901	-3.93448	9.71973e-05	0.0146909	0.00272152	28	0.0121704
CD16+_Monocyte	chr1_159099702_AC_A	CD1C	-0.0118098	-3.28031	0.00112133	0.102891	0.0291547	26	0.0452688
CD16+_Monocyte	chr1_158811256_G_A	MNDA	0.0413504	4.1405	4.17235e-05	0.00709966	0.00104309	25	0.00656569
CD16+_Monocyte	chr1_159104965_C_T	IFI16	0.0388863	5.07631	5.74083e-07	0.000157047	1.43521e-05	25	0.000187741
CD16+_Monocyte	chr1_159090659_T_C	AIM2	-0.0308188	-8.52969	2.52878e-16	2.47716e-13	6.32196e-15	25	2.52448e-13
CD16+_Monocyte	chr1_159925320_T_C	TAGLN2	-0.112356	-6.29694	7.50541e-10	3.37958e-07	1.57614e-08	21	3.33113e-07
CD16+_Monocyte	chr1_160013610_A_C	PIGM	0.0202126	6.147	1.80374e-09	7.67673e-07	3.96823e-08	22	7.94637e-07
CD16+_Monocyte	chr1_160125337_T_A	IGSF8	0.013869	4.70643	3.40461e-06	0.000776763	7.14967e-05	21	0.000782124
CD16+_Monocyte	chr1_160165997_C_T	PEA15	0.0378413	5.31235	1.7403e-07	5.26695e-05	3.65463e-06	21	5.41274e-05
CD16+_Monocyte	chr1_159374415_T_C	AL139011.1	0.0078952	3.40069	0.000734965	0.0750539	0.0154343	21	0.0315249
CD16+_Monocyte	chr1_160457157_T_C	PEX19	-0.0158184	-3.25838	0.00120939	0.108669	0.0253971	21	0.0417079
CD16+_Monocyte	chr1_159805055_G_A	COPA	-0.0235008	-3.41466	0.000699236	0.072263	0.0153832	22	0.0314725
CD16+_Monocyte	chr1_160333193_G_A	NCSTN	-0.0220618	-4.50989	8.37759e-06	0.00173839	0.000184307	22	0.00174485
CD16+_Monocyte	chr1_160402319_G_T	CD84	0.0147592	3.69101	0.000252071	0.0322768	0.00529349	21	0.0177442
CD16+_Monocyte	chr1_161603537_A_G	AL121985.1	0.00728508	3.75551	0.0001968	0.0263568	0.0041328	21	0.0154704
CD16+_Monocyte	chr1_160678759_C_T	CD48	-0.0386794	-6.2085	1.26144e-09	5.49803e-07	2.64903e-08	21	5.43786e-07
CD16+_Monocyte	chr1_161514534_A_G	SLAMF7	0.0609044	3.53009	0.000460268	0.0522453	0.00966563	21	0.0244539
CD16+_Monocyte	chr1_160861184_T_C	CD244	0.0594897	10.7278	5.95536e-24	1.14516e-20	1.31018e-22	22	8.65171e-21
CD16+_Monocyte	chr1_161725591_G_C	F11R	-0.0212866	-4.51683	8.11967e-06	0.00169051	0.000178633	22	0.0016994
CD16+_Monocyte	chr1_161038782_C_A	TSTD1	-0.0795221	-13.1671	1.67124e-33	5.2126e-30	3.67672e-32	22	3.91368e-30
CD16+_Monocyte	chr1_161035484_G_A	USF1	0.035797	7.20092	2.69217e-12	1.67973e-09	5.92277e-11	22	1.65207e-09
CD16+_Monocyte	chr1_162061352_T_G	NIT1	-0.0197669	-3.65484	0.000289166	0.0361488	0.00636166	22	0.0195733
CD16+_Monocyte	chr1_160701916_G_A	UFC1	0.0247999	3.40176	0.00073217	0.0748262	0.0161077	22	0.0322751
CD16+_Monocyte	chr1_160380350_T_G	USP21	0.0221402	3.92359	0.00010154	0.0152324	0.00223389	22	0.0107809
CD16+_Monocyte	chr1_162055197_G_A	PPOX	-0.00989643	-3.68758	0.000255386	0.0326302	0.00561849	22	0.0183289
CD16+_Monocyte	chr1_160680823_A_G	B4GALT3	-0.0206871	-4.15024	4.0052e-05	0.00685106	0.000881143	22	0.00582812
CD16+_Monocyte	chr1_161210087_G_A	NDUFS2	-0.0268191	-5.04432	6.72578e-07	0.000181236	1.47967e-05	22	0.000193005
CD16+_Monocyte	chr1_161217875_C_T	FCER1G	0.134694	20.4316	2.44872e-65	3.27314e-61	5.38717e-64	22	1.90246e-61
CD16+_Monocyte	chr1_161373823_T_C	SDHC	-0.0410974	-7.07473	6.11513e-12	3.66578e-09	1.40648e-10	23	3.77244e-09
CD16+_Monocyte	chr1_162086142_T_C	AL592295.5	0.00592435	3.26325	0.00118931	0.107368	0.0273541	23	0.0435686
CD16+_Monocyte	chr1_161637743_T_G	HSPA6	0.0312635	3.95699	8.87739e-05	0.0136239	0.00213057	24	0.0104694
CD16+_Monocyte	chr1_160882893_G_A	FCGR3A	-0.0637625	-3.29867	0.00105221	0.0981947	0.0242009	23	0.0405268
CD16+_Monocyte	chr1_161746904_G_A	FCGR3B	0.0617932	4.00908	7.18572e-05	0.0113703	0.00165272	23	0.00892009
CD16+_Monocyte	chr1_161622314_C_T	FCGR2B	0.111586	9.3053	6.87896e-19	8.62674e-16	1.58216e-17	23	7.62317e-16
CD16+_Monocyte	chr1_160911171_C_T	ATF6	-0.0179098	-3.92452	0.00010116	0.0151825	0.00263017	26	0.0119166
CD16+_Monocyte	chr1_162419173_T_TA	SH2D1B	-0.0521336	-7.71404	8.57497e-14	6.43198e-11	2.05799e-12	24	6.61005e-11
CD16+_Monocyte	chr1_162419173_T_TA	UHMK1	-0.0403037	-6.88343	2.07719e-11	1.1491e-08	5.19298e-10	25	1.31433e-08
CD16+_Monocyte	chr1_162051268_T_C	HSD17B7	0.0126058	3.62236	0.000326777	0.0398123	0.00849619	26	0.0228208
CD16+_Monocyte	chr1_165630223_G_A	MGST3	-0.126462	-18.8267	4.17878e-58	4.30906e-54	1.04469e-56	25	2.9386e-54
CD16+_Monocyte	chr1_165939638_A_C	TMCO1	0.0212375	3.71983	0.000225777	0.0294838	0.00587019	26	0.0187501
CD16+_Monocyte	chr1_166565548_C_T	POGK	0.0185627	4.25835	2.53105e-05	0.00458462	0.000582142	23	0.0043203
CD16+_Monocyte	chr1_167090099_C_T	GPA33	-0.00757424	-5.0368	6.9798e-07	0.000187169	1.60535e-05	23	0.000207633
CD16+_Monocyte	chr1_167534311_T_C	CREG1	0.0226473	3.69453	0.000248714	0.0319142	0.00522299	21	0.0176082
CD16+_Monocyte	chr1_167610083_A_G	RCSD1	0.0582462	6.79565	3.60957e-11	1.93276e-08	7.94106e-10	22	1.96745e-08
CD16+_Monocyte	chr1_167790928_T_G	MPZL1	-0.0167806	-3.5588	0.000414067	0.0480192	0.0086954	21	0.0231055
CD16+_Monocyte	chr1_167210461_GA_G	MPC2	-0.0177487	-3.41312	0.000703093	0.0725709	0.0147649	21	0.0307693
CD16+_Monocyte	chr1_167772021_C_G	DCAF6	-0.0134006	-3.49244	0.000528196	0.0582301	0.0116203	22	0.0270228
CD16+_Monocyte	chr1_168170951_AAG_A	TIPRL	-0.031136	-6.69449	6.77747e-11	3.48657e-08	1.42327e-09	21	3.42802e-08
CD16+_Monocyte	chr1_167682750_G_T	TBX19	0.00728926	3.68152	0.000261351	0.0332677	0.00574973	22	0.0185475
CD16+_Monocyte	chr1_169110181_G_A	ATP1B1	-0.0167005	-4.11717	4.59984e-05	0.00772327	0.00105796	23	0.00663467
CD16+_Monocyte	chr1_168372628_C_T	NME7	0.01083	3.78123	0.000178123	0.0242732	0.00445309	25	0.0161371
CD16+_Monocyte	chr1_168932101_C_G	SLC19A2	0.00924356	3.53834	0.000446509	0.0510095	0.0102697	23	0.0252784
CD16+_Monocyte	chr1_169881525_A_T	SELL	0.0566865	8.27154	1.6713e-15	1.50543e-12	3.50973e-14	21	1.31316e-12
CD16+_Monocyte	chr1_169797884_T_C	SCYL3	-0.0115273	-3.57516	0.000389717	0.0457657	0.00818405	21	0.0223838
CD16+_Monocyte	chr1_169917826_G_C	KIFAP3	0.014844	4.09104	5.12825e-05	0.00848891	0.00112822	22	0.00693795
CD16+_Monocyte	chr1_171251097_G_T	FMO4	0.00528843	3.45821	0.000597985	0.0640117	0.0137536	23	0.029579
CD16+_Monocyte	chr1_171720387_G_C	VAMP4	-0.0192956	-3.98279	7.9971e-05	0.0124685	0.00175936	22	0.00928496
CD16+_Monocyte	chr1_171677799_C_T	EEF1AKNMT	-0.0114266	-3.39289	0.000755643	0.0765754	0.0166242	22	0.0328358
CD16+_Monocyte	chr1_172484700_T_C	PIGC	-0.0157744	-3.84569	0.000138398	0.0197596	0.00290636	21	0.0126526
CD16+_Monocyte	chr1_172656797_C_T	SUCO	0.0172419	3.33084	0.000940536	0.0904169	0.0188107	20	0.0351167
CD16+_Monocyte	chr1_173244796_T_A	KLHL20	-0.0103537	-3.42239	0.00068016	0.0707875	0.0108826	16	0.0260856
CD16+_Monocyte	chr1_173203284_GC_G	DARS2	-0.0135675	-3.81575	0.000155677	0.0217476	0.00249083	16	0.0115279
CD16+_Monocyte	chr1_173875159_T_C	GAS5	0.0584928	7.6495	1.33557e-13	9.79317e-11	2.00335e-12	15	6.44341e-11
CD16+_Monocyte	chr1_172948682_G_T	ZBTB37	0.014382	3.18711	0.00154185	0.129279	0.0246696	16	0.0409986
CD16+_Monocyte	chr1_174256738_G_A	RC3H1	0.0293417	3.13773	0.00181971	0.14481	0.0291154	16	0.0452311
CD16+_Monocyte	chr1_174089905_A_G	RABGAP1L	0.0482067	6.74318	5.00919e-11	2.61945e-08	1.2022e-09	24	2.92102e-08
CD16+_Monocyte	chr1_175028192_T_C	CACYBP	-0.0246928	-3.8061	0.000161665	0.0224327	0.00290997	18	0.0126614
CD16+_Monocyte	chr1_178725935_G_A	RALGPS2	0.0164095	4.88545	1.45856e-06	0.000365786	3.79226e-05	26	0.000448316
CD16+_Monocyte	chr1_178984110_G_A	TOR3A	0.0159165	3.71601	0.000229109	0.0298401	0.0050404	22	0.0172735
CD16+_Monocyte	chr1_179053101_G_T	ABL2	0.00868577	3.70931	0.000235066	0.0304662	0.00564159	24	0.0183641
CD16+_Monocyte	chr1_179586351_G_A	SOAT1	0.0295477	3.44548	0.000626066	0.0663776	0.0150256	24	0.0310705
CD16+_Monocyte	chr1_180265624_G_C	AL353708.3	0.0106611	3.72546	0.000220956	0.0289898	0.00508199	23	0.017355
CD16+_Monocyte	chr1_178904637_C_T	TOR1AIP1	-0.0260422	-3.61191	0.000339835	0.0410112	0.00781621	23	0.0218465
CD16+_Monocyte	chr1_180155244_T_C	QSOX1	0.016083	3.35193	0.000873449	0.0854912	0.0200893	23	0.0364515
CD16+_Monocyte	chr1_181116986_T_C	STX6	-0.027648	-4.20405	3.19123e-05	0.00561479	0.000606333	19	0.00445297
CD16+_Monocyte	chr1_181055974_T_C	MR1	0.0168832	3.46697	0.000579337	0.0624519	0.0110074	19	0.0262325
CD16+_Monocyte	chr1_181062661_G_A	IER5	-0.0830637	-6.66658	8.05382e-11	4.10201e-08	1.53023e-09	19	3.66839e-08
CD16+_Monocyte	chr1_182145656_T_TAC	GLUL	-0.0885079	-10.7162	6.57069e-24	1.25284e-20	1.44555e-22	22	9.51573e-21
CD16+_Monocyte	chr1_181788051_T_G	RNASEL	-0.0221218	-3.7289	0.00021805	0.0286668	0.00457904	21	0.0163845
CD16+_Monocyte	chr1_182455850_C_T	DHX9	-0.0180544	-3.48641	0.000539899	0.0592175	0.0129576	24	0.0286591
CD16+_Monocyte	chr1_183461687_C_G	SMG7-AS1	0.00687524	4.06369	5.74299e-05	0.00936553	0.00126346	22	0.00747206
CD16+_Monocyte	chr1_182632222_G_C	NCF2	0.0377936	4.56057	6.66202e-06	0.00141842	0.000139902	21	0.00138663
CD16+_Monocyte	chr1_183621896_A_G	ARPC5	0.0729834	9.15349	2.24492e-18	2.71265e-15	4.71433e-17	21	2.19934e-15
CD16+_Monocyte	chr1_184983981_G_T	NIBAN1	-0.017269	-3.58998	0.000368822	0.0437992	0.00700761	19	0.0206194
CD16+_Monocyte	chr1_184970499_G_A	RNF2	-0.0167201	-3.31581	0.000991274	0.0939267	0.0168517	17	0.0330774
CD16+_Monocyte	chr1_185525001_A_G	SWT1	0.00770101	3.23294	0.00131958	0.115714	0.025072	19	0.0413837
CD16+_Monocyte	chr1_184983981_G_T	IVNS1ABP	-0.0214413	-3.37992	0.000791247	0.079342	0.0134512	17	0.0292309
CD16+_Monocyte	chr1_191903887_T_C	RGS18	0.0277153	3.9598	8.77706e-05	0.0134922	0.00166764	19	0.00897378
CD16+_Monocyte	chr1_192567255_G_A	RGS1	-0.173737	-13.7427	6.9732e-36	2.43248e-32	1.18544e-34	17	1.42336e-32
CD16+_Monocyte	chr1_192795998_A_G	RGS2	0.0516612	5.44646	8.66079e-08	2.77193e-05	1.47233e-06	17	2.34353e-05
CD16+_Monocyte	chr1_192249417_A_G	RO60	-0.0349131	-3.12948	0.00187045	0.147571	0.033668	18	0.0494656
CD16+_Monocyte	chr1_193463561_A_T	CDC73	-0.0158599	-3.25937	0.0012053	0.108398	0.0229007	19	0.0392443
CD16+_Monocyte	chr1_197531851_C_T	ZBTB41	0.00686704	3.2501	0.0012443	0.11092	0.0149316	12	0.0309607
CD16+_Monocyte	chr1_198766981_AT_A	PTPRC	0.0239562	3.88906	0.000116553	0.0170952	0.0024476	21	0.0114075
CD16+_Monocyte	chr1_198630519_G_A	AL157402.2	0.0892375	18.7168	1.30339e-57	1.31544e-53	2.60678e-56	20	7.21662e-54
CD16+_Monocyte	chr1_199035580_A_T	MIR181A1HG	-0.0258206	-5.59645	3.9027e-08	1.32652e-05	8.58594e-07	22	1.41831e-05
CD16+_Monocyte	chr1_201618253_C_G	DDX59	0.0232991	3.32494	0.000960162	0.0917607	0.0230439	24	0.0393943
CD16+_Monocyte	chr1_200882799_G_A	KIF21B	0.0197489	3.33783	0.00091779	0.0887349	0.022027	24	0.0384044
CD16+_Monocyte	chr1_201154617_C_G	TMEM9	0.0345813	11.0549	3.56493e-25	7.44826e-22	8.91233e-24	25	6.32234e-22
CD16+_Monocyte	chr1_201507152_T_C	CSRP1	-0.0921846	-11.7316	9.14373e-28	2.19266e-24	2.10306e-26	23	1.70288e-24
CD16+_Monocyte	chr1_201716054_A_C	NAV1	0.0187307	5.08953	5.37593e-07	0.000147901	1.34398e-05	25	0.000177076
CD16+_Monocyte	chr1_200718659_T_A	IPO9-AS1	0.00463092	3.76589	0.000189053	0.0254885	0.00453727	24	0.0163035
CD16+_Monocyte	chr1_201413422_G_A	IPO9	0.0162511	3.26225	0.00119342	0.107638	0.0274487	23	0.0436601
CD16+_Monocyte	chr1_202324251_A_G	SHISA4	0.0126716	3.44499	0.000627168	0.0664697	0.0144249	23	0.0303599
CD16+_Monocyte	chr1_201156817_A_G	TIMM17A	0.0335134	3.73598	0.000212195	0.0280204	0.00488049	23	0.0169695
CD16+_Monocyte	chr1_201983166_C_G	RNPEP	0.170792	26.5704	9.50482e-93	3.10892e-88	2.18611e-91	23	1.57852e-88
CD16+_Monocyte	chr1_201985696_T_A	ELF3-AS1	0.0217512	6.42093	3.58938e-10	1.6871e-07	8.25556e-09	23	1.8062e-07
CD16+_Monocyte	chr1_202306326_G_A	ARL8A	-0.032979	-3.41293	0.00070357	0.072609	0.0161821	23	0.0323556
CD16+_Monocyte	chr1_202160068_T_C	PTPN7	-0.0088295	-3.49474	0.000523793	0.057854	0.0120472	23	0.0275525
CD16+_Monocyte	chr1_202866380_T_C	UBE2T	0.0102556	3.58973	0.000369172	0.043826	0.00812179	22	0.0222923
CD16+_Monocyte	chr1_203223439_G_T	KDM5B	-0.0131519	-3.2388	0.00129343	0.114023	0.0297489	23	0.0458106
CD16+_Monocyte	chr1_203078493_C_A	RABIF	-0.018798	-3.48136	0.000549911	0.0600608	0.0120981	22	0.0276131
CD16+_Monocyte	chr1_202257478_A_C	KLHL12	0.0236803	4.37546	1.52259e-05	0.00293878	0.000334971	22	0.00283227
CD16+_Monocyte	chr1_202947678_C_T	ADIPOR1	0.0188477	3.63831	0.000307767	0.0380043	0.00677088	22	0.0202251
CD16+_Monocyte	chr1_203689358_C_T	LINC01353	-0.00457259	-3.59949	0.000355972	0.0425745	0.00747541	21	0.021355
CD16+_Monocyte	chr1_203346765_G_A	BTG2	-0.0353969	-3.80503	0.000162343	0.0225128	0.0034092	21	0.0138699
CD16+_Monocyte	chr1_204461334_G_T	SNRPE	0.0192995	3.65998	0.000283592	0.0355922	0.00652261	23	0.0198268
CD16+_Monocyte	chr1_204551844_T_C	PPP1R15B	-0.0377389	-3.49144	0.000530127	0.0583848	0.0121929	23	0.0277266
CD16+_Monocyte	chr1_203526390_A_T	MDM4	0.0220952	3.6949	0.000248364	0.0318775	0.00546401	22	0.0180557
CD16+_Monocyte	chr1_204943637_A_C	DSTYK	0.0147897	3.21358	0.00140957	0.121315	0.029601	21	0.0456742
CD16+_Monocyte	chr1_205313851_C_T	NUAK2	-0.0279591	-6.27963	8.31176e-10	3.71543e-07	1.57923e-08	19	3.33667e-07
CD16+_Monocyte	chr1_206512564_C_T	ELK4	-0.0306717	-3.58378	0.000377432	0.0446016	0.00679377	18	0.0202597
CD16+_Monocyte	chr1_205066327_A_G	NUCKS1	-0.0246466	-4.41444	1.28238e-05	0.00252908	0.000230829	18	0.00209809
CD16+_Monocyte	chr1_205802654_G_A	RAB29	0.0317638	6.23599	1.0741e-09	4.72895e-07	1.82597e-08	17	3.82643e-07
CD16+_Monocyte	chr1_205636945_A_G	FAM72A	0.00768338	3.1423	0.0017922	0.143282	0.0286752	16	0.0448219
CD16+_Monocyte	chr1_206238276_A_G	SRGAP2	0.0222305	3.29782	0.00105531	0.0984154	0.0189955	18	0.0353107
CD16+_Monocyte	chr1_206472968_C_T	IKBKE	-0.0174798	-3.96361	8.64302e-05	0.0133125	0.00129645	15	0.00760209
CD16+_Monocyte	chr1_206979279_G_C	MAPKAPK2	0.0249339	3.31814	0.00098323	0.0933711	0.0147484	15	0.0307497
CD16+_Monocyte	chr1_207044014_T_C	PFKFB2	0.0102474	3.42861	0.000665185	0.0695617	0.00997777	15	0.0248819
CD16+_Monocyte	chr1_206493472_C_G	YOD1	0.0190796	3.50592	0.000502858	0.0560302	0.00754286	15	0.0214524
CD16+_Monocyte	chr1_207330376_G_A	CD55	-0.274191	-33.8244	3.07882e-123	2.21325e-118	5.23399e-122	17	8.592e-119
CD16+_Monocyte	chr1_207645814_G_T	CR1	0.0149907	3.70003	0.000243546	0.0313629	0.00487092	20	0.0169502
CD16+_Monocyte	chr1_207824773_G_C	CD46	-0.0529829	-5.14487	4.0776e-07	0.000114847	8.15521e-06	20	0.000112684
CD16+_Monocyte	chr1_208687119_G_A	MIR29B2CHG	0.0250249	3.52472	0.000469425	0.0530719	0.00985792	21	0.0247239
CD16+_Monocyte	chr1_209648033_G_A	G0S2	-0.0887182	-4.93343	1.157e-06	0.000296528	3.0082e-05	26	0.000365369
CD16+_Monocyte	chr1_210397439_T_C	TRAF3IP3	-0.0199352	-3.5801	0.000382627	0.045096	0.00956567	25	0.0243213
CD16+_Monocyte	chr1_208834848_T_A	UTP25	0.017482	3.25577	0.00122029	0.109373	0.0305073	25	0.0465074
CD16+_Monocyte	chr1_211209787_C_T	RCOR3	-0.0136809	-3.24891	0.00124936	0.11124	0.0287353	23	0.0448802
CD16+_Monocyte	chr1_212223666_T_A	LINC00467	0.0195426	3.59364	0.00036383	0.0433246	0.00836809	23	0.0226299
CD16+_Monocyte	chr1_212432596_A_T	SLC30A1	-0.0204302	-4.29853	2.12881e-05	0.00393854	0.000468337	22	0.0036621
CD16+_Monocyte	chr1_211724971_G_A	LPGAT1	-0.0229611	-3.65342	0.000290718	0.0363061	0.00639579	22	0.0196272
CD16+_Monocyte	chr1_212458051_G_A	INTS7	0.00965126	3.39045	0.000762236	0.0770919	0.0175314	23	0.0338012
CD16+_Monocyte	chr1_212249225_C_A	PPP2R5A	-0.0322091	-5.54934	5.02266e-08	1.67623e-05	1.00453e-06	20	1.64235e-05
CD16+_Monocyte	chr1_212274323_C_T	NENF	0.0247516	4.06803	5.64086e-05	0.00922375	0.00107176	19	0.00669763
CD16+_Monocyte	chr1_212537851_T_G	AC092803.1	0.00958972	3.3412	0.000906993	0.0879362	0.0163259	18	0.0325202
CD16+_Monocyte	chr1_213499726_A_G	ATF3	-0.046173	-3.3586	0.000853169	0.0839894	0.0162102	19	0.0323924
CD16+_Monocyte	chr1_212699732_C_T	BATF3	-0.0930499	-10.8765	1.66571e-24	3.32586e-21	2.99827e-23	18	2.05548e-21
CD16+_Monocyte	chr1_212729469_A_G	NSL1	-0.0215724	-3.26876	0.00116695	0.105864	0.0210052	18	0.037392
CD16+_Monocyte	chr1_212740248_C_T	TATDN3	-0.0296383	-4.51189	8.3023e-06	0.00172448	0.000149441	18	0.00146425
CD16+_Monocyte	chr1_212857192_C_T	FLVCR1-DT	0.0226983	10.1931	5.34803e-22	8.70753e-19	9.62646e-21	18	5.67705e-19
CD16+_Monocyte	chr1_212918198_C_T	FLVCR1	0.0117875	5.10887	4.88234e-07	0.000135405	8.78821e-06	18	0.000120543
CD16+_Monocyte	chr1_213651930_G_C	ANGEL2	0.0150957	3.84966	0.000136248	0.019502	0.00258872	19	0.0118026
CD16+_Monocyte	chr1_213667271_T_C	SMYD2	-0.010139	-3.79964	0.000165798	0.0229157	0.00348175	21	0.0140354
CD16+_Monocyte	chr1_216105338_T_C	KCTD3	0.00635839	3.51221	0.00049143	0.0550027	0.00982859	20	0.0246857
CD16+_Monocyte	chr1_218639810_A_G	RRP15	-0.0117374	-3.36437	0.000835972	0.0827391	0.0192274	23	0.0355535
CD16+_Monocyte	chr1_218764902_T_C	LYPLAL1	-0.0132092	-3.34147	0.00090615	0.0878767	0.0217476	24	0.0381223
CD16+_Monocyte	chr1_220593881_C_A	ZC3H11B	0.00446757	4.17772	3.56752e-05	0.00619085	0.00082053	23	0.00553683
CD16+_Monocyte	chr1_221174113_A_G	RAB3GAP2	-0.0121043	-3.25527	0.00122239	0.109494	0.028115	23	0.0442916
CD16+_Monocyte	chr1_221597820_T_C	MARC1	-0.00488029	-4.1441	4.10977e-05	0.00700875	0.000986344	24	0.00630771
CD16+_Monocyte	chr1_222554214_T_C	TAF1A	-0.00983484	-4.0917	5.11423e-05	0.00847096	0.00127856	25	0.00753226
CD16+_Monocyte	chr1_222700623_GC_G	MIA3	0.0161852	3.51004	0.000495355	0.0553612	0.0123839	25	0.0279536
CD16+_Monocyte	chr1_223524732_C_T	AIDA	0.0153954	3.33736	0.000919312	0.088836	0.0220635	24	0.0384439
CD16+_Monocyte	chr1_222757143_T_C	BROX	-0.0215055	-3.62383	0.000324982	0.0396387	0.00779958	24	0.0218253
CD16+_Monocyte	chr1_223039872_C_T	AL392172.1	0.0107219	3.5449	0.000435855	0.0500212	0.0104605	24	0.0255406
CD16+_Monocyte	chr1_223252804_C_T	TLR5	-0.0195602	-4.11771	4.58963e-05	0.00770817	0.00110151	24	0.00682728
CD16+_Monocyte	chr1_222960974_G_T	TP53BP2	0.028821	3.5624	0.00040859	0.0475061	0.00939757	23	0.0240886
CD16+_Monocyte	chr1_224207804_C_T	FBXO28	-0.0144442	-3.53043	0.000459687	0.0521943	0.0105728	23	0.0256889
CD16+_Monocyte	chr1_224227807_A_G	DEGS1	0.123856	19.7974	1.77815e-62	2.21215e-58	4.08974e-61	23	1.32615e-58
CD16+_Monocyte	chr1_224341815_T_A	NVL	0.0195455	3.8144	0.000156499	0.0218474	0.00359948	23	0.0143063
CD16+_Monocyte	chr1_223364043_A_G	CNIH4	-0.0301431	-3.28169	0.001116	0.102512	0.0245521	22	0.0408817
CD16+_Monocyte	chr1_223773506_T_C	WDR26	0.0448804	4.06228	5.77645e-05	0.00941061	0.00127082	22	0.00750202
CD16+_Monocyte	chr1_225908186_C_T	LBR	0.0386563	3.29263	0.00107448	0.0997056	0.0225641	21	0.0389192
CD16+_Monocyte	chr1_226784850_T_C	SRP9	-0.0205429	-3.54135	0.00044159	0.0505493	0.00927338	21	0.0239108
CD16+_Monocyte	chr1_225960374_A_C	EPHX1	0.00870153	3.59894	0.000356703	0.0426415	0.00749077	21	0.0213794
CD16+_Monocyte	chr1_226795629_T_C	TMEM63A	-0.00856493	-3.38923	0.000765546	0.0773549	0.0160765	21	0.0322382
CD16+_Monocyte	chr1_226888359_A_G	SDE2	0.0216043	3.65946	0.000284152	0.0356518	0.0059672	21	0.0189128
CD16+_Monocyte	chr1_226549465_T_A	H3F3A	0.0158392	3.72231	0.00022364	0.0292647	0.00492007	22	0.0170448
CD16+_Monocyte	chr1_226164797_T_G	ACBD3	-0.0275852	-5.60827	3.66229e-08	1.25142e-05	8.05705e-07	22	1.33704e-05
CD16+_Monocyte	chr1_225670069_G_A	LIN9	0.0122989	3.78143	0.000177986	0.0242573	0.00427167	24	0.015756
CD16+_Monocyte	chr1_226350167_C_T	PARP1	-0.0489173	-8.02124	1.00314e-14	8.28096e-12	2.40754e-13	24	8.40186e-12
CD16+_Monocyte	chr1_226462880_T_C	ITPKB	-0.0333325	-3.50676	0.000501325	0.0558873	0.0130344	26	0.0287387
CD16+_Monocyte	chr1_226910740_T_A	PSEN2	0.00951317	3.50161	0.000510841	0.0567308	0.0122602	24	0.0278018
CD16+_Monocyte	chr1_226508776_A_G	COQ8A	0.0288881	3.53693	0.000448843	0.0512052	0.0112211	25	0.0265064
CD16+_Monocyte	chr1_227858211_C_T	JMJD4	0.00832877	3.24567	0.00126334	0.112119	0.0290569	23	0.0451787
CD16+_Monocyte	chr1_227887946_G_T	C1orf35	-0.0173787	-3.60499	0.000348742	0.0418615	0.00836981	24	0.0226319
CD16+_Monocyte	chr1_227993327_C_T	MRPL55	-0.0181592	-3.25379	0.00122864	0.109888	0.0294874	24	0.0455686
CD16+_Monocyte	chr1_229038509_T_G	GUK1	-0.0376763	-3.64538	0.000299672	0.0372052	0.00719212	24	0.0209154
CD16+_Monocyte	chr1_227490763_A_G	IBA57	0.00731615	3.24975	0.0012458	0.110983	0.0298991	24	0.045947
CD16+_Monocyte	chr1_229396017_G_C	HIST3H2A	-0.0178402	-3.52466	0.000469532	0.0530806	0.0103297	22	0.025356
CD16+_Monocyte	chr1_228478656_C_A	RNF187	-0.0419932	-7.6952	9.76172e-14	7.26904e-11	2.14758e-12	22	6.88726e-11
CD16+_Monocyte	chr1_228979856_C_T	RHOU	-0.0245939	-4.94352	1.1017e-06	0.000283776	2.31358e-05	21	0.000288489
CD16+_Monocyte	chr1_229295508_T_C	CCSAP	-0.0293624	-5.88983	7.80458e-09	2.98202e-06	1.63896e-07	21	3.01112e-06
CD16+_Monocyte	chr1_230174025_T_C	NUP133	0.0149122	3.79655	0.000167807	0.0231447	0.00369175	22	0.0145216
CD16+_Monocyte	chr1_230327385_C_G	ABCB10	0.010209	3.34347	0.000899803	0.0874172	0.0197957	22	0.036152
CD16+_Monocyte	chr1_230248629_T_C	URB2	0.013416	3.61103	0.000340949	0.0411236	0.00784182	23	0.021889
CD16+_Monocyte	chr1_230158968_C_A	GALNT2	0.0202805	4.01206	7.09874e-05	0.0112517	0.00191666	27	0.00979812
CD16+_Monocyte	chr1_230601515_T_G	COG2	-0.0240742	-3.58852	0.000370839	0.0439877	0.00927099	25	0.0239067
CD16+_Monocyte	chr1_230881260_G_A	TTC13	-0.0140546	-3.77953	0.000179304	0.0244132	0.0046619	26	0.0165512
CD16+_Monocyte	chr1_230440328_T_A	ARV1	-0.0135615	-3.31256	0.00100256	0.0947374	0.0260667	26	0.0423469
CD16+_Monocyte	chr1_231092070_T_C	FAM89A	0.0117367	3.63375	0.000313092	0.0384976	0.0081404	26	0.0223201
CD16+_Monocyte	chr1_230340501_G_A	C1orf131	-0.0280394	-3.34606	0.000891655	0.0867916	0.0240747	27	0.0404012
CD16+_Monocyte	chr1_231032044_C_T	GNPAT	-0.0146642	-3.63054	0.0003169	0.0388622	0.0085563	27	0.0229119
CD16+_Monocyte	chr1_231820340_A_T	EXOC8	0.0190876	3.41785	0.000691304	0.0716673	0.0179739	26	0.0342602
CD16+_Monocyte	chr1_231793818_T_G	SPRTN	-0.0230165	-3.89355	0.000114488	0.0168439	0.0029767	26	0.0128291
CD16+_Monocyte	chr1_232318016_G_A	EGLN1	-0.0197202	-3.69858	0.000244897	0.0315038	0.00661222	27	0.0199582
CD16+_Monocyte	chr1_231528861_C_T	AL445524.1	-0.0241246	-3.25641	0.00121762	0.109208	0.0316582	26	0.0475791
CD16+_Monocyte	chr1_231048123_C_CG	TSNAX	0.0167385	3.28585	0.00110004	0.101385	0.0297011	27	0.0457713
CD16+_Monocyte	chr1_232611120_C_T	DISC1	0.01521	3.42241	0.000680122	0.0707843	0.0204037	30	0.0367748
CD16+_Monocyte	chr1_232371870_G_A	SIPA1L2	-0.0151456	-4.37314	1.53816e-05	0.00296457	0.000415304	27	0.00334359
CD16+_Monocyte	chr1_232815142_A_G	MAP10	0.00567145	3.70962	0.000234785	0.030437	0.00633919	27	0.019538
CD16+_Monocyte	chr1_232978081_G_T	NTPCR	0.0360803	8.22486	2.34138e-15	2.08106e-12	6.55588e-14	28	2.40072e-12
CD16+_Monocyte	chr1_233825299_G_T	PCNX2	-0.00521834	-3.38204	0.000785322	0.0788556	0.0251303	32	0.0414398
CD16+_Monocyte	chr1_234375757_A_G	COA6	0.0438838	9.58954	7.26496e-20	9.88772e-17	1.81624e-18	25	9.28997e-17
CD16+_Monocyte	chr1_234303849_C_T	TARBP1	0.00911787	3.36913	0.000822038	0.0816887	0.0197289	24	0.036079
CD16+_Monocyte	chr1_234893736_T_TA	IRF2BP2	-0.0289024	-3.55249	0.000423825	0.0489142	0.00974798	23	0.0245716
CD16+_Monocyte	chr1_234228539_C_A	RBM34	-0.0208666	-3.68073	0.000262133	0.0333536	0.00524265	20	0.0176496
CD16+_Monocyte	chr1_235096325_ACTGCAAACAGTACTGCAAACAAAT_A	ARID4B	-0.0210494	-3.39189	0.000758348	0.076775	0.017442	23	0.0337103
CD16+_Monocyte	chr1_235095276_A_C	GGPS1	0.0136333	3.36905	0.000822267	0.0817054	0.0172676	21	0.0335209
CD16+_Monocyte	chr1_235465591_A_G	B3GALNT2	-0.0155931	-4.13343	4.29777e-05	0.00728338	0.000988488	23	0.00631777
CD16+_Monocyte	chr1_236073257_A_C	NID1	-0.0334067	-5.95345	5.45734e-09	2.15336e-06	1.47348e-07	27	2.72713e-06
CD16+_Monocyte	chr1_236300036_A_G	GPR137B	0.036391	4.47673	9.72132e-06	0.00198162	0.000272197	28	0.002399
CD16+_Monocyte	chr1_236619136_A_T	LGALS8	0.0268521	5.95483	5.41509e-09	2.13779e-06	1.62453e-07	30	2.98695e-06
CD16+_Monocyte	chr1_236972673_T_C	HEATR1	0.0154603	4.0348	6.46784e-05	0.0103759	0.00200503	31	0.0100794
CD16+_Monocyte	chr1_237481313_C_T	MTR	0.028558	4.10705	4.79813e-05	0.00800806	0.00158338	33	0.00867522
CD16+_Monocyte	chr1_242432058_A_G	FH	0.0213668	3.9239	0.000101412	0.0152163	0.00294095	29	0.012738
CD16+_Monocyte	chr1_241537872_T_C	KMO	-0.0385955	-3.86185	0.000129839	0.0187232	0.00376532	29	0.0146842
CD16+_Monocyte	chr1_241618178_T_C	OPN3	0.014653	3.4964	0.000520637	0.0576011	0.0156191	30	0.0317247
CD16+_Monocyte	chr1_242211104_C_T	CHML	-0.0175396	-5.12423	4.52166e-07	0.000126173	1.31128e-05	29	0.000173169
CD16+_Monocyte	chr1_242137099_A_G	CEP170	0.0237353	3.41831	0.000690162	0.0715693	0.017254	25	0.0335067
CD16+_Monocyte	chr1_243304072_CA_C	SDCCAG8	0.0187986	3.75504	0.000197156	0.0263961	0.00492889	25	0.0170593
CD16+_Monocyte	chr1_243731480_A_G	AKT3	0.0177189	3.64519	0.000299886	0.0372255	0.00719726	24	0.0209217
CD16+_Monocyte	chr1_244149157_C_A	ZBTB18	-0.0130128	-3.21488	0.00140338	0.120935	0.0252609	18	0.0415727
CD16+_Monocyte	chr1_244325278_A_G	ADSS	-0.0283745	-4.60688	5.39348e-06	0.00117361	0.000113263	21	0.00116099
CD16+_Monocyte	chr1_244292602_G_A	DESI2	-0.0157106	-3.54221	0.000440199	0.0504266	0.0101246	23	0.0250839
CD16+_Monocyte	chr1_245735067_A_G	COX20	-0.0394177	-3.74522	0.000204776	0.0272167	0.0051194	25	0.0174273
CD16+_Monocyte	chr1_244286121_A_G	HNRNPU	-0.0210714	-3.501	0.00051198	0.0568307	0.0127995	25	0.0284653
CD16+_Monocyte	chr1_245810765_GAAAGACGCACTTTTC_G	AL356512.1	-0.013923	-3.51759	0.000481854	0.0541519	0.0125282	26	0.0281182
CD16+_Monocyte	chr1_245483680_G_A	SMYD3	0.0134058	4.56133	6.6391e-06	0.00141455	0.000258925	39	0.00230299
CD16+_Monocyte	chr1_247205585_A_G	TFB2M	-0.0118386	-3.38496	0.000777227	0.0782422	0.0233168	30	0.0396672
CD16+_Monocyte	chr1_246944102_CAAAAT_C	AHCTF1	0.0232181	3.51639	0.000483971	0.054342	0.0145191	30	0.0304777
CD16+_Monocyte	chr1_247174600_T_C	ZNF124	-0.0129465	-3.84471	0.000138931	0.0198251	0.00375115	27	0.0146511
CD16+_Monocyte	chr1_247185804_G_C	AL390728.6	0.0189015	5.58449	4.16142e-08	1.40804e-05	1.12358e-06	27	1.8228e-05
CD16+_Monocyte	chr1_247425658_G_A	NLRP3	-0.0556582	-5.05459	6.39285e-07	0.000173059	1.66214e-05	26	0.0002142
CD16+_Monocyte	chr1_247848564_C_T	TRIM58	0.0148664	6.92792	1.56666e-11	8.85416e-09	3.75999e-10	24	9.66311e-09
CD16+_Monocyte	chr1_248523278_C_T	ZNF672	-0.0142293	-3.62143	0.000327928	0.039927	0.00426306	13	0.0157401
CD16+_Monocyte	chr1_248799625_G_A	ZNF692	0.0138011	4.01774	6.93578e-05	0.0110226	0.000901651	13	0.00592427
CD16+_Monocyte	chr10_416193_T_C	ZMYND11	0.0104974	3.41107	0.000708257	0.0729711	0.00708257	10	0.0207348
CD16+_Monocyte	chr10_1194579_C_T	LARP4B	0.0208169	3.73926	0.000209529	0.0277421	0.00460964	22	0.0164513
CD16+_Monocyte	chr10_207780_G_T	GTPBP4	-0.026411	-3.92452	0.00010116	0.0151825	0.00242784	24	0.011351
CD16+_Monocyte	chr10_1218497_A_G	IDI2-AS1	0.00990176	3.42195	0.000681247	0.070874	0.0170312	25	0.0332648
CD16+_Monocyte	chr10_1293362_G_A	IDI1	0.0319873	3.87394	0.000123771	0.0179807	0.00309428	25	0.0131263
CD16+_Monocyte	chr10_3095817_C_T	PFKP	0.00813434	3.98553	7.90863e-05	0.0123461	0.00253076	32	0.0116379
CD16+_Monocyte	chr10_3157963_G_C	PITRM1	-0.014941	-4.11872	4.57031e-05	0.00767978	0.00141679	31	0.0080729
CD16+_Monocyte	chr10_3868624_C_T	KLF6	-0.0361575	-4.13126	4.33691e-05	0.00733925	0.00117097	27	0.00711032
CD16+_Monocyte	chr10_5872340_A_G	GDI2	-0.092661	-6.4548	2.92864e-10	1.39187e-07	1.05431e-08	36	2.27611e-07
CD16+_Monocyte	chr10_5512700_T_C	ANKRD16	0.007072	3.70174	0.000241966	0.0312109	0.00822685	34	0.0224458
CD16+_Monocyte	chr10_5891373_A_G	FBH1	-0.0144189	-3.95747	8.86028e-05	0.0136031	0.00301249	34	0.0129129
CD16+_Monocyte	chr10_6433334_T_C	IL15RA	0.016784	3.82986	0.000147292	0.0207731	0.00500793	34	0.0172131
CD16+_Monocyte	chr10_6135659_C_T	RBM17	-0.0359417	-4.1666	3.73895e-05	0.00644896	0.00123385	33	0.00735719
CD16+_Monocyte	chr10_7178872_T_C	SFMBT2	0.049135	7.86234	3.06658e-14	2.4193e-11	9.19975e-13	30	3.04997e-11
CD16+_Monocyte	chr10_7485641_C_T	KIN	-0.0236511	-3.39835	0.000741114	0.0754865	0.0207512	28	0.0371265
CD16+_Monocyte	chr10_7854401_G_A	ATP5F1C	0.0269101	3.99532	7.59997e-05	0.0119282	0.00212799	28	0.0104623
CD16+_Monocyte	chr10_8377720_G_C	TAF3	0.0252754	3.49425	0.000524716	0.0579211	0.0152168	29	0.0312836
CD16+_Monocyte	chr10_11157123_G_A	CELF2	0.0238309	3.80096	0.000164947	0.0228212	0.00511335	31	0.0174177
CD16+_Monocyte	chr10_12368455_G_A	USP6NL	0.0151449	3.80035	0.000165341	0.0228629	0.00479489	29	0.0168011
CD16+_Monocyte	chr10_11759956_T_C	ECHDC3	0.0119749	4.87478	1.53527e-06	0.000382818	3.99171e-05	26	0.00046936
CD16+_Monocyte	chr10_12541518_C_T	DHTKD1	-0.0184116	-3.32231	0.000969041	0.0923778	0.0290712	30	0.0451914
CD16+_Monocyte	chr10_11957759_C_G	SEC61A2	-0.00540581	-3.47047	0.00057204	0.0618338	0.0165892	29	0.0327995
CD16+_Monocyte	chr10_13024423_G_C	NUDT5	-0.0234607	-4.54624	7.10942e-06	0.00150319	0.000206173	29	0.00191353
CD16+_Monocyte	chr10_12324245_G_A	CDC123	-0.0413877	-4.33999	1.77814e-05	0.00336162	0.000533442	30	0.00404405
CD16+_Monocyte	chr10_12308510_G_C	CAMK1D	0.0258784	3.84591	0.000138275	0.0197443	0.00525445	38	0.0176731
CD16+_Monocyte	chr10_12461517_C_T	OPTN	-0.00696031	-3.68772	0.00025525	0.0326167	0.0086785	34	0.0230828
CD16+_Monocyte	chr10_13213863_G_T	PHYH	0.0251578	3.723	0.000223049	0.0292027	0.00758366	34	0.0215154
CD16+_Monocyte	chr10_12531748_C_T	SEPHS1	-0.0132281	-4.13024	4.35547e-05	0.00736609	0.00148086	34	0.00830538
CD16+_Monocyte	chr10_14002146_C_T	PRPF18	0.014588	3.88298	0.000119404	0.0174458	0.00405974	34	0.01531
CD16+_Monocyte	chr10_13078490_C_T	AL157392.3	0.0198982	4.08554	5.24668e-05	0.00865802	0.00178387	34	0.00936208
CD16+_Monocyte	chr10_14224644_A_G	FAM107B	0.0380522	3.96391	8.63261e-05	0.0132979	0.00310774	36	0.0131579
CD16+_Monocyte	chr10_14963879_A_G	DCLRE1C	-0.0207981	-4.4687	1.00763e-05	0.0020466	0.00030229	30	0.00261068
CD16+_Monocyte	chr10_15209138_T_C	NMT2	-0.00815071	-4.75368	2.72896e-06	0.000637939	7.64108e-05	28	0.00082859
CD16+_Monocyte	chr10_16476739_T_C	MINDY3	0.0150428	3.42033	0.000685191	0.0711732	0.017815	26	0.0340987
CD16+_Monocyte	chr10_15590489_T_G	PTER	0.0191317	3.63991	0.000305915	0.0378359	0.00795379	26	0.0220464
CD16+_Monocyte	chr10_16735840_T_C	RSU1	-0.0221294	-3.9353	9.68789e-05	0.0146492	0.00271261	28	0.0121449
CD16+_Monocyte	chr10_16997109_T_C	VIM-AS1	0.0279353	3.3738	0.000808563	0.0806962	0.0242569	30	0.0405772
CD16+_Monocyte	chr10_17213096_G_A	VIM	0.0596789	6.95641	1.30671e-11	7.49404e-09	3.92014e-10	30	1.00538e-08
CD16+_Monocyte	chr10_17213096_G_A	AL133415.1	0.0567989	6.40296	3.99711e-10	1.8677e-07	1.19913e-08	30	2.57185e-07
CD16+_Monocyte	chr10_18678326_AC_A	ARL5B	-0.0267833	-5.27346	2.12496e-07	6.33853e-05	7.01236e-06	33	9.81908e-05
CD16+_Monocyte	chr10_20823208_A_T	PLXDC2	0.0349061	3.77446	0.000182869	0.0248156	0.00676616	37	0.0202169
CD16+_Monocyte	chr10_20831187_A_G	MLLT10	-0.0172975	-3.71712	0.00022814	0.0297446	0.00342211	15	0.013897
CD16+_Monocyte	chr10_21386257_A_G	COMMD3	-0.0154309	-3.3208	0.000974172	0.0927489	0.00876754	9	0.0232119
CD16+_Monocyte	chr10_23188133_T_G	BMI1	0.0163861	3.53632	0.000449852	0.0512962	0.00404867	9	0.0152869
CD16+_Monocyte	chr10_21681148_T_C	PIP4K2A	-0.0197258	-3.18715	0.00154164	0.129267	0.0200413	13	0.0364076
CD16+_Monocyte	chr10_23431564_T_TA	OTUD1	0.0629254	4.66351	4.15574e-06	0.000927538	8.31148e-05	20	0.000891078
CD16+_Monocyte	chr10_24566751_A_C	ARHGAP21	-0.0364014	-3.45493	0.000605107	0.0646287	0.0151277	25	0.0311777
CD16+_Monocyte	chr10_26427424_G_A	APBB1IP	-0.0461484	-4.44189	1.13548e-05	0.00227024	0.000374708	33	0.00309078
CD16+_Monocyte	chr10_26701142_T_C	PDSS1	0.0274286	7.44301	5.41173e-13	3.68651e-10	1.73175e-11	32	5.10708e-10
CD16+_Monocyte	chr10_27314448_G_A	ANKRD26	0.0232998	3.54681	0.000432803	0.0497386	0.0142825	33	0.0301952
CD16+_Monocyte	chr10_26395163_G_A	YME1L1	0.0308441	4.71941	3.20445e-06	0.000736406	0.000102543	32	0.00106734
CD16+_Monocyte	chr10_27191630_G_T	MASTL	-0.0102074	-4.39904	1.37262e-05	0.0026836	0.00043924	32	0.00348507
CD16+_Monocyte	chr10_26972032_G_A	ACBD5	-0.0129994	-3.5117	0.000492358	0.0550919	0.0162478	33	0.0324333
CD16+_Monocyte	chr10_27535730_A_G	RAB18	-0.0198851	-4.27877	2.31837e-05	0.00424451	0.000765061	33	0.00527593
CD16+_Monocyte	chr10_28333274_T_C	MPP7	-0.0168249	-3.62473	0.000323892	0.0395326	0.0113362	35	0.0266516
CD16+_Monocyte	chr10_28512828_G_A	WAC-AS1	-0.0784728	-6.70902	6.19395e-11	3.201e-08	1.79624e-09	29	4.2749e-08
CD16+_Monocyte	chr10_28394588_G_C	WAC	-0.0297161	-5.37111	1.28411e-07	3.98439e-05	3.98074e-06	31	5.85743e-05
CD16+_Monocyte	chr10_29683621_A_G	SVIL	-0.0463449	-7.20045	2.70045e-12	1.68482e-09	9.18153e-11	34	2.51105e-09
CD16+_Monocyte	chr10_29936288_C_A	MTPAP	0.0177035	3.67656	0.00026632	0.0337988	0.00719064	27	0.0209137
CD16+_Monocyte	chr10_30424099_C_A	MAP3K8	-0.0613124	-5.82911	1.09489e-08	4.08421e-06	2.8467e-07	26	5.05497e-06
CD16+_Monocyte	chr10_30311297_A_C	ZNF438	-0.0153822	-3.92342	0.000101609	0.0152419	0.002337	23	0.0110865
CD16+_Monocyte	chr10_31617560_T_C	EPC1	-0.031078	-3.61566	0.000335095	0.0406255	0.00737209	22	0.0211947
CD16+_Monocyte	chr10_33161772_A_G	CCDC7	0.0105034	4.24205	2.71418e-05	0.00486839	0.000732828	27	0.00511436
CD16+_Monocyte	chr10_32697467_G_A	ITGB1	0.0366243	4.33244	1.8376e-05	0.00345904	0.0004594	25	0.00360712
CD16+_Monocyte	chr10_34358561_C_T	AL392046.1	0.00574625	3.30158	0.00104162	0.0974429	0.0177076	17	0.0339859
CD16+_Monocyte	chr10_35414918_G_A	CCNY	-0.0396	-4.29682	2.14458e-05	0.00396482	0.000450361	21	0.00355088
CD16+_Monocyte	chr10_38782865_G_A	ZNF248	-0.0117138	-3.47912	0.000554385	0.0604459	0.0133052	24	0.029059
CD16+_Monocyte	chr10_37285995_A_G	ZNF37A	0.0152836	3.66802	0.000275088	0.0347055	0.00660212	24	0.0199417
CD16+_Monocyte	chr10_42647630_T_G	ZNF33B	-0.00940619	-3.80388	0.000163074	0.0225972	0.00375071	23	0.0146506
CD16+_Monocyte	chr10_43170360_A_G	AC010864.1	0.00814825	3.31873	0.000981213	0.0932302	0.0255116	26	0.0418197
CD16+_Monocyte	chr10_43126920_T_A	CSGALNACT2	0.075554	13.3273	3.67135e-34	1.19006e-30	9.91265e-33	27	1.0792e-30
CD16+_Monocyte	chr10_44358954_C_A	HNRNPF	-0.0226242	-4.0192	6.89464e-05	0.0109651	0.00199945	29	0.0100636
CD16+_Monocyte	chr10_43791555_C_A	AL450326.1	-0.0117594	-3.26821	0.00116916	0.10601	0.0327363	28	0.048607
CD16+_Monocyte	chr10_44963654_C_T	RASSF4	0.104584	12.2332	9.79765e-30	2.62518e-26	2.74334e-28	28	2.4634e-26
CD16+_Monocyte	chr10_45421386_T_C	ALOX5	0.0689554	7.4698	4.52049e-13	3.12233e-10	1.03971e-11	23	3.13348e-10
CD16+_Monocyte	chr10_46573689_T_C	MARCH8	-0.0164663	-3.94961	9.14567e-05	0.0139681	0.00192059	21	0.00981311
CD16+_Monocyte	chr10_45274406_G_T	ZFAND4	-0.018516	-3.72	0.000225631	0.0294702	0.00406136	18	0.0153133
CD16+_Monocyte	chr10_45484961_GA_G	WASHC2C	0.0798378	7.42429	6.13527e-13	4.15646e-10	1.043e-11	17	3.14177e-10
CD16+_Monocyte	chr10_45093012_C_A	TIMM23	-0.0177407	-3.41071	0.000709157	0.0730415	0.0106374	15	0.0257704
CD16+_Monocyte	chr10_45801859_A_G	NCOA4	-0.0362466	-6.33067	6.14751e-10	2.80297e-07	9.22127e-09	15	2.00641e-07
CD16+_Monocyte	chr10_47696053_C_A	AGAP9	-0.00451117	-3.29614	0.00106148	0.0988012	0.00849183	8	0.022813
CD16+_Monocyte	chr10_48750490_T_C	WDFY4	0.026088	5.60863	3.65533e-08	1.24912e-05	6.57959e-07	18	1.10539e-05
CD16+_Monocyte	chr10_49311325_G_A	ERCC6	-0.0181156	-3.42143	0.000682518	0.0709705	0.0150154	22	0.0310593
CD16+_Monocyte	chr10_49687342_A_T	PARG	-0.0115069	-3.58341	0.000377949	0.0446489	0.00793693	21	0.0220252
CD16+_Monocyte	chr10_49245275_G_A	TIMM23B	-0.0118035	-3.22781	0.00134291	0.117173	0.0268583	20	0.0431056
CD16+_Monocyte	chr10_50026703_G_A	AGAP6	-0.00983166	-4.13127	4.33672e-05	0.00733895	0.000867343	20	0.00576618
CD16+_Monocyte	chr10_49843480_TGA_T	WASHC2A	-0.0451989	-3.57642	0.000387892	0.0455997	0.00814572	21	0.022326
CD16+_Monocyte	chr10_50578340_A_G	SGMS1-AS1	0.0104535	4.55423	6.85648e-06	0.00145633	0.000130273	19	0.0013071
CD16+_Monocyte	chr10_51669242_G_A	CSTF2T	0.0218686	3.73157	0.000215823	0.028427	0.00496393	23	0.0171306
CD16+_Monocyte	chr10_58402928_A_AG	IPMK	-0.0313695	-5.16112	3.75801e-07	0.000106652	8.26763e-06	22	0.000114088
CD16+_Monocyte	chr10_58206101_C_A	CISD1	-0.0221573	-7.56268	2.41355e-13	1.7223e-10	5.06846e-12	21	1.57451e-10
CD16+_Monocyte	chr10_58398686_T_C	UBE2D1	-0.0590271	-9.90128	5.88116e-21	8.7295e-18	1.23504e-19	21	6.80057e-18
CD16+_Monocyte	chr10_58391386_A_G	TFAM	-0.0249921	-4.53283	7.55427e-06	0.00158761	0.00015864	21	0.00153909
CD16+_Monocyte	chr10_59786845_G_A	CCDC6	0.0230251	3.53085	0.000458979	0.0521264	0.0105565	23	0.0256703
CD16+_Monocyte	chr10_62678511_A_G	ADO	0.0108134	3.88909	0.000116542	0.0170938	0.00233084	20	0.01107
CD16+_Monocyte	chr10_61851595_C_A	EGR2	-0.0205929	-4.00274	7.37371e-05	0.0116174	0.00154848	21	0.00855043
CD16+_Monocyte	chr10_63153076_C_G	NRBF2	0.110945	16.097	5.73907e-46	3.44213e-42	1.2052e-44	21	2.19255e-42
CD16+_Monocyte	chr10_63586540_A_G	REEP3	-0.019215	-3.31059	0.00100947	0.095206	0.0181704	18	0.0344577
CD16+_Monocyte	chr10_67795136_G_C	SIRT1	-0.0227276	-4.25283	2.5917e-05	0.00468022	0.000544257	21	0.00410541
CD16+_Monocyte	chr10_69294033_T_G	SLC25A16	-0.0124924	-3.3133	0.000999978	0.0945377	0.0209995	21	0.0373881
CD16+_Monocyte	chr10_69488292_G_A	CCAR1	0.0290561	3.43117	0.000659106	0.0690684	0.0158185	24	0.0319513
CD16+_Monocyte	chr10_69811839_G_A	DDX50	0.0217196	4.63106	4.82679e-06	0.001062	0.00012067	25	0.00122519
CD16+_Monocyte	chr10_68248271_C_T	KIF1BP	0.0112691	3.3061	0.00102539	0.096334	0.0256347	25	0.041931
CD16+_Monocyte	chr10_69081577_G_A	SRGN	-0.0348745	-4.41295	1.29086e-05	0.00254411	0.000322715	25	0.00274968
CD16+_Monocyte	chr10_69052372_T_G	VPS26A	-0.0501202	-5.02429	7.42367e-07	0.000197915	1.93015e-05	26	0.000245249
CD16+_Monocyte	chr10_69363882_G_A	HK1	-0.0268776	-4.15485	3.92838e-05	0.0067319	0.00102138	26	0.00646799
CD16+_Monocyte	chr10_70930959_CA_C	TYSND1	-0.0127961	-3.82681	0.000149071	0.0209849	0.00432307	29	0.015867
CD16+_Monocyte	chr10_70212594_C_T	SAR1A	0.0259658	4.56889	6.41462e-06	0.00137185	0.000186024	29	0.00175723
CD16+_Monocyte	chr10_70355549_C_T	PPA1	-0.0425535	-7.29608	1.43969e-12	9.32166e-10	4.1751e-11	29	1.182e-09
CD16+_Monocyte	chr10_71537918_A_G	PRF1	0.012066	3.67285	0.000270096	0.0341966	0.00783278	29	0.0218742
CD16+_Monocyte	chr10_70888326_T_G	PCBD1	-0.0316611	-7.43204	5.82504e-13	3.95652e-10	1.63101e-11	28	4.82488e-10
CD16+_Monocyte	chr10_71737248_A_G	SLC29A3	0.0115203	3.39541	0.00074891	0.0760585	0.0217184	29	0.0380977
CD16+_Monocyte	chr10_71779139_T_A	CDH23	-0.10735	-13.9843	6.80691e-37	2.56677e-33	2.04207e-35	30	2.52254e-33
CD16+_Monocyte	chr10_71814648_A_G	PSAP	0.0821068	15.7674	1.57885e-44	8.9244e-41	3.78924e-43	24	6.45744e-41
CD16+_Monocyte	chr10_71585307_C_T	SPOCK2	0.00547339	3.98632	7.88334e-05	0.0123101	0.00173433	22	0.00920536
CD16+_Monocyte	chr10_72085101_C_G	ASCC1	0.0229091	3.84708	0.000137638	0.0196691	0.00316568	23	0.0132945
CD16+_Monocyte	chr10_71574226_C_G	ANAPC16	-0.0188457	-3.28511	0.00110288	0.101578	0.0242633	22	0.0405826
CD16+_Monocyte	chr10_71972661_T_G	DDIT4-AS1	0.00702616	3.42004	0.000685919	0.0712321	0.0150902	22	0.0311363
CD16+_Monocyte	chr10_72312830_C_G	DNAJB12	0.02969	3.44022	0.000638012	0.0673185	0.0140363	22	0.0299151
CD16+_Monocyte	chr10_71779829_G_T	MICU1	-0.0287109	-4.35189	1.68817e-05	0.00321332	0.000388279	23	0.0031764
CD16+_Monocyte	chr10_73190378_A_T	P4HA1	0.0426016	8.1878	3.05708e-15	2.68761e-12	4.89133e-14	16	1.80947e-12
CD16+_Monocyte	chr10_74103992_C_T	ECD	0.0130731	3.36013	0.00084857	0.0836689	0.0127286	15	0.0283742
CD16+_Monocyte	chr10_73818962_G_T	MRPS16	0.0316658	4.632	4.806e-06	0.00105806	7.209e-05	15	0.000787589
CD16+_Monocyte	chr10_72902835_C_A	SEC24C	-0.0159288	-3.37057	0.000817857	0.0813839	0.0122678	15	0.0278093
CD16+_Monocyte	chr10_73766440_C_T	CHCHD1	-0.032899	-3.13538	0.00183406	0.145568	0.0275109	15	0.0437239
CD16+_Monocyte	chr10_73684983_C_T	ZSWIM8	0.0232566	3.57435	0.000390884	0.0458841	0.00586326	15	0.0187376
CD16+_Monocyte	chr10_73894146_A_T	CAMK2G	0.0151779	3.43328	0.000654135	0.0686511	0.00981203	15	0.0246647
CD16+_Monocyte	chr10_74019350_T_C	VCL	0.0563868	4.22642	2.90141e-05	0.005163	0.000464226	16	0.00363726
CD16+_Monocyte	chr10_73671320_C_A	AP3M1	0.0147184	3.38347	0.000781337	0.0785551	0.0117201	15	0.0271515
CD16+_Monocyte	chr10_74169175_T_C	ADK	0.252268	34.1713	1.25399e-124	9.54744e-120	2.38258e-123	19	4.10355e-120
CD16+_Monocyte	chr10_76123145_T_A	SAMD8	-0.0276811	-3.16333	0.00167036	0.136499	0.0267258	16	0.0429813
CD16+_Monocyte	chr10_75223105_T_C	VDAC2	-0.0310951	-3.48241	0.000547801	0.0598773	0.00821702	15	0.0224341
CD16+_Monocyte	chr10_74752967_T_A	ZNF503	0.0147276	3.34698	0.000888769	0.0865897	0.0133315	15	0.0290891
CD16+_Monocyte	chr10_75383709_A_G	LRMDA	0.0367857	9.3807	3.80501e-19	4.88082e-16	1.02735e-17	27	5.01555e-16
CD16+_Monocyte	chr10_78882255_A_G	POLR3A	0.00969477	3.39734	0.000743776	0.0756911	0.0163631	22	0.0325646
CD16+_Monocyte	chr10_78033930_C_T	RPS24	0.0399972	10.9464	9.11837e-25	1.85072e-21	2.00604e-23	22	1.3893e-21
CD16+_Monocyte	chr10_79167366_G_A	ZMIZ1	0.0288219	4.08467	5.2656e-05	0.00868627	0.00147437	28	0.00828157
CD16+_Monocyte	chr10_79489037_C_T	AL135925.1	-0.018939	-3.41682	0.000693846	0.0718508	0.01804	26	0.0343256
CD16+_Monocyte	chr10_80228107_G_A	TMEM254	-0.0168821	-3.8494	0.00013639	0.0195198	0.00368252	27	0.0145017
CD16+_Monocyte	chr10_80178448_G_T	ANXA11	-0.0362214	-6.33184	6.10511e-10	2.78508e-07	1.64838e-08	27	3.47403e-07
CD16+_Monocyte	chr10_80480543_G_A	TSPAN14	0.0312834	3.28898	0.00108819	0.100595	0.0315576	29	0.0474822
CD16+_Monocyte	chr10_83952861_T_G	GHITM	-0.0291543	-3.65235	0.000291898	0.0364253	0.00788125	27	0.0219453
CD16+_Monocyte	chr10_85876721_G_A	BMPR1A	0.00763555	3.44711	0.000622395	0.0660765	0.0118255	19	0.0272828
CD16+_Monocyte	chr10_86134531_T_C	GLUD1	-0.0230361	-3.24489	0.00126674	0.112355	0.0215345	17	0.0379168
CD16+_Monocyte	chr10_87028997_G_A	NUTM2A-AS1	0.0246393	4.07652	5.44625e-05	0.00894862	0.000980325	18	0.00627916
CD16+_Monocyte	chr10_87382398_C_A	LINC00863	0.00948692	3.37172	0.000814555	0.0811316	0.0138474	17	0.0296925
CD16+_Monocyte	chr10_88508840_A_G	MINPP1	0.0178355	3.41974	0.000686643	0.0712845	0.0116729	17	0.0270881
CD16+_Monocyte	chr10_87660214_C_T	PAPSS2	-0.119773	-5.61153	3.59859e-08	1.23126e-05	5.75775e-07	16	9.75748e-06
CD16+_Monocyte	chr10_87704368_G_A	RNLS	-0.0062144	-3.3186	0.000981653	0.0932648	0.0196331	20	0.0359858
CD16+_Monocyte	chr10_88981858_C_A	ACTA2	-0.0340634	-14.7562	3.65873e-40	1.67183e-36	7.68332e-39	21	1.10502e-36
CD16+_Monocyte	chr10_89002619_G_T	AL157394.3	0.0123568	7.91467	2.12623e-14	1.69869e-11	4.46508e-13	21	1.5206e-11
CD16+_Monocyte	chr10_88999856_A_G	FAS	0.0829709	18.0667	1.07084e-54	9.75657e-51	2.35585e-53	22	5.87905e-51
CD16+_Monocyte	chr10_89243088_C_T	LIPA	0.191974	24.2408	1.85592e-82	4.54627e-78	4.45421e-81	24	2.51593e-78
CD16+_Monocyte	chr10_89515033_A_T	IFIT2	-0.0267548	-3.20758	0.00143861	0.123077	0.0316495	22	0.0475722
CD16+_Monocyte	chr10_89519288_G_GAAGA	IFIT3	-0.0272504	-4.12184	4.51111e-05	0.00759245	0.00103756	23	0.00654066
CD16+_Monocyte	chr10_88456957_T_C	IFIT1	0.036064	3.84566	0.000138412	0.0197616	0.00304507	22	0.0129992
CD16+_Monocyte	chr10_89377854_A_G	IFIT5	-0.0210364	-6.03062	3.52171e-09	1.43237e-06	7.74777e-08	22	1.49438e-06
CD16+_Monocyte	chr10_91619531_G_A	RPP30	0.0291041	4.01877	6.90685e-05	0.0109827	0.00145044	21	0.00819382
CD16+_Monocyte	chr10_91803299_A_G	TNKS2	-0.023306	-4.29065	2.20258e-05	0.00405791	0.000374438	17	0.00308916
CD16+_Monocyte	chr10_91106411_G_C	FGFBP3	-0.00365789	-3.42593	0.000671611	0.0700684	0.0114174	17	0.0267583
CD16+_Monocyte	chr10_92065967_C_T	BTAF1	-0.0217137	-3.7628	0.000191325	0.0257314	0.00325252	17	0.0135006
CD16+_Monocyte	chr10_92051115_A_G	CPEB3	-0.00935529	-3.46362	0.00058641	0.0630553	0.0105554	18	0.0256693
CD16+_Monocyte	chr10_91613342_A_T	MARCH5	-0.0177639	-3.96424	8.62108e-05	0.0132816	0.00146558	17	0.00824944
CD16+_Monocyte	chr10_92812278_A_G	IDE	-0.0171683	-3.72393	0.000222253	0.0291149	0.00422281	19	0.0156577
CD16+_Monocyte	chr10_92659309_C_A	HHEX	-0.0385098	-3.94873	9.17811e-05	0.0140078	0.00165206	18	0.00891802
CD16+_Monocyte	chr10_93624100_T_C	EXOC6	-0.0145903	-3.65429	0.000289765	0.0362122	0.00608506	21	0.0191162
CD16+_Monocyte	chr10_93323282_C_T	MYOF	-0.0609593	-4.20392	3.19301e-05	0.00561767	0.000670532	21	0.00480194
CD16+_Monocyte	chr10_93721437_C_G	FRA10AC1	-0.0162715	-3.97144	8.37368e-05	0.0129697	0.00167474	20	0.00899825
CD16+_Monocyte	chr10_95121443_G_T	NOC3L	0.0184046	3.75111	0.00020017	0.0267261	0.00480408	24	0.0168173
CD16+_Monocyte	chr10_94191352_C_T	TBC1D12	0.0165584	3.97929	8.11159e-05	0.0126227	0.00194678	24	0.00989602
CD16+_Monocyte	chr10_93920262_C_T	HELLS	0.00946827	3.25718	0.00121438	0.109006	0.0291452	24	0.045258
CD16+_Monocyte	chr10_95291326_C_G	PDLIM1	-0.00892328	-4.05642	5.91764e-05	0.00960965	0.00136106	23	0.007862
CD16+_Monocyte	chr10_96471915_T_TGC	ALDH18A1	0.00914728	3.76968	0.000186295	0.0251803	0.00447109	24	0.0161692
CD16+_Monocyte	chr10_95735594_G_A	TCTN3	0.0194278	4.16414	3.77779e-05	0.00650763	0.000868892	23	0.00577143
CD16+_Monocyte	chr10_95795537_G_A	ENTPD1	0.0529375	10.6885	8.32251e-24	1.5762e-20	1.9974e-22	24	1.3022e-20
CD16+_Monocyte	chr10_96742715_CAAAAAT_C	ENTPD1-AS1	0.0197551	3.49185	0.000529325	0.0583203	0.0132331	25	0.0289688
CD16+_Monocyte	chr10_96230272_G_A	CCNJ	0.0147895	3.79259	0.000170423	0.0234472	0.00340846	20	0.0138679
CD16+_Monocyte	chr10_96908367_G_A	ZNF518A	-0.0271402	-3.98874	7.80601e-05	0.0122048	0.00163926	21	0.00887041
CD16+_Monocyte	chr10_96623172_A_C	TM9SF3	0.0408174	3.7352	0.000212837	0.0280933	0.00425675	20	0.0157297
CD16+_Monocyte	chr10_96713062_C_T	PIK3AP1	-0.0654074	-11.0068	5.4121e-25	1.11489e-21	1.08242e-23	20	7.63223e-22
CD16+_Monocyte	chr10_96459383_C_T	ARHGAP19	0.0158693	3.55875	0.000414135	0.048024	0.00786856	19	0.0219249
CD16+_Monocyte	chr10_97326438_G_C	FRAT1	0.0440485	5.90583	7.13513e-09	2.75451e-06	1.28432e-07	18	2.39986e-06
CD16+_Monocyte	chr10_97332009_C_G	FRAT2	0.0241062	3.90218	0.000110617	0.0163688	0.00199111	18	0.0100361
CD16+_Monocyte	chr10_97357146_C_T	RRP12	0.114665	10.6912	8.13518e-24	1.54182e-20	1.62704e-22	20	1.06803e-20
CD16+_Monocyte	chr10_97346726_A_G	PGAM1	0.0400458	4.54388	7.18564e-06	0.00151786	0.000136527	19	0.00135946
CD16+_Monocyte	chr10_98102974_C_T	EXOSC1	0.0191383	3.9525	9.03969e-05	0.0138383	0.00171754	19	0.00914761
CD16+_Monocyte	chr10_98360904_AT_A	ZDHHC16	0.0128627	3.1972	0.00149014	0.126133	0.0283126	19	0.0444712
CD16+_Monocyte	chr10_97659819_A_G	MMS19	0.0271678	3.92284	0.000101845	0.0152713	0.00203691	20	0.010173
CD16+_Monocyte	chr10_97119666_A_G	PI4K2A	-0.0152856	-3.51903	0.00047932	0.0539291	0.00910708	19	0.023681
CD16+_Monocyte	chr10_97679931_A_G	AVPI1	-0.0118237	-3.64196	0.000303565	0.0376019	0.00576774	19	0.0185759
CD16+_Monocyte	chr10_97448578_G_A	MARVELD1	0.015346	3.59856	0.000357214	0.0426932	0.00714429	20	0.0208415
CD16+_Monocyte	chr10_98629509_T_C	ZFYVE27	-0.018899	-3.60593	0.000347522	0.0417666	0.00695044	20	0.0205222
CD16+_Monocyte	chr10_98425493_C_T	PYROXD2	0.0083282	3.88348	0.000119167	0.0174166	0.00262167	22	0.0118935
CD16+_Monocyte	chr10_98428349_G_A	HPS1	0.0236843	4.39844	1.37624e-05	0.00268977	0.000289011	21	0.00251763
CD16+_Monocyte	chr10_100014970_T_C	DNMBP	0.0220361	4.54712	7.08109e-06	0.00149768	0.000141622	20	0.00139991
CD16+_Monocyte	chr10_100619918_C_A	DNMBP-AS1	0.0120713	4.19007	3.38596e-05	0.00591338	0.000677193	20	0.00483375
CD16+_Monocyte	chr10_100143786_C_T	CWF19L1	-0.0263538	-3.88473	0.000118579	0.017344	0.00225299	19	0.0108397
CD16+_Monocyte	chr10_100150741_C_T	BLOC1S2	-0.0368764	-4.43283	1.1821e-05	0.00235396	0.000224599	19	0.00205259
CD16+_Monocyte	chr10_99869247_G_T	SEC31B	0.0226749	4.30061	2.10978e-05	0.00390766	0.000400858	19	0.00325561
CD16+_Monocyte	chr10_101080309_G_C	HIF1AN	-0.0166703	-3.45568	0.000603467	0.064478	0.0108624	18	0.0260601
CD16+_Monocyte	chr10_100992405_C_T	MRPL43	0.0375175	8.08606	6.33051e-15	5.37696e-12	1.01288e-13	16	3.6437e-12
CD16+_Monocyte	chr10_101024198_T_C	SFXN3	0.0146525	3.37781	0.000797169	0.0798143	0.0127547	16	0.0284047
CD16+_Monocyte	chr10_100604841_C_T	BTRC	0.00841428	3.32269	0.000967764	0.0922747	0.0145165	15	0.0304744
CD16+_Monocyte	chr10_102441841_C_T	FBXW4	-0.0111969	-3.13985	0.0018069	0.144123	0.0252966	14	0.0416089
CD16+_Monocyte	chr10_100873302_A_G	NPM3	0.00714772	3.29098	0.00108066	0.100104	0.0151293	14	0.0311794
CD16+_Monocyte	chr10_101447340_T_C	LDB1	-0.0240329	-3.09161	0.00212028	0.160613	0.0318043	15	0.0477218
CD16+_Monocyte	chr10_102401202_C_T	PPRC1	-0.0243731	-3.13564	0.00183246	0.145518	0.0274868	15	0.0437005
CD16+_Monocyte	chr10_101461455_A_G	GBF1	-0.0311925	-3.35607	0.000860793	0.0845696	0.0137727	16	0.0296043
CD16+_Monocyte	chr10_102457835_T_C	NFKB2	0.0239216	3.1426	0.00179041	0.143187	0.0250657	14	0.0413772
CD16+_Monocyte	chr10_102980453_A_G	CUEDC2	0.0177088	3.39851	0.000740694	0.0754616	0.0103697	14	0.0254162
CD16+_Monocyte	chr10_101607080_A_C	RPARP-AS1	0.0105679	3.14086	0.00180085	0.143773	0.0252118	14	0.0415206
CD16+_Monocyte	chr10_102668068_C_T	MFSD13A	0.00697543	3.56453	0.000405373	0.0472044	0.00567523	14	0.0184185
CD16+_Monocyte	chr10_103494680_T_C	ACTR1A	0.0176138	3.24605	0.00126168	0.112009	0.0176635	14	0.0339402
CD16+_Monocyte	chr10_102172623_A_T	SUFU	0.0149534	4.3884	1.43846e-05	0.00279676	0.000215769	15	0.00198683
CD16+_Monocyte	chr10_103571190_T_A	AL391121.1	0.010455	3.11053	0.00199183	0.154049	0.0278856	14	0.044088
CD16+_Monocyte	chr10_103666921_A_G	ARL3	-0.0236663	-3.54059	0.000442832	0.0506676	0.00664248	15	0.0200093
CD16+_Monocyte	chr10_102821531_A_C	WBP1L	0.0346316	7.16974	3.30053e-12	2.04108e-09	4.95079e-11	15	1.39036e-09
CD16+_Monocyte	chr10_102863296_C_G	BORCS7	-0.0488667	-5.21111	2.91947e-07	8.48263e-05	4.3792e-06	15	6.39655e-05
CD16+_Monocyte	chr10_103826283_C_T	CNNM2	-0.00998884	-3.23622	0.00130487	0.114783	0.0221827	17	0.0385615
CD16+_Monocyte	chr10_103410892_G_T	ATP5MD	-0.0350059	-5.67285	2.5829e-08	9.04538e-06	4.64923e-07	18	8.00217e-06
CD16+_Monocyte	chr10_103471387_G_A	CALHM2	-0.0311196	-4.87927	1.50251e-06	0.000375498	2.70451e-05	18	0.000331763
CD16+_Monocyte	chr10_103687056_A_G	NEURL1	-0.0506014	-3.75056	0.0002006	0.0267754	0.0038114	19	0.0147819
CD16+_Monocyte	chr10_103961086_C_T	STN1	-0.0183011	-3.3546	0.000865276	0.0849028	0.015575	18	0.0316797
CD16+_Monocyte	chr10_103432728_G_T	SLK	0.035914	3.3636	0.000838249	0.0828726	0.0150885	18	0.0311348
CD16+_Monocyte	chr10_103819836_G_A	SFR1	0.0181889	3.22841	0.00134016	0.117004	0.0227827	17	0.039127
CD16+_Monocyte	chr10_104255006_CCGG_C	GSTO1	0.0518431	5.76887	1.52765e-08	5.56272e-06	2.597e-07	17	4.63743e-06
CD16+_Monocyte	chr10_110806183_G_A	XPNPEP1	-0.0270139	-3.43686	0.000645782	0.0679477	0.0135614	21	0.0293569
CD16+_Monocyte	chr10_110305334_G_T	MXI1	-0.0197536	-3.284	0.00110712	0.101885	0.0232495	21	0.0396044
CD16+_Monocyte	chr10_110283964_G_T	SMNDC1	-0.0342336	-3.6599	0.000283682	0.035602	0.00567364	20	0.0184151
CD16+_Monocyte	chr10_110589844_T_C	DUSP5	-0.0527359	-4.55393	6.86567e-06	0.00145794	0.000144179	21	0.00142137
CD16+_Monocyte	chr10_111194631_C_G	PDCD4-AS1	-0.0179277	-3.37285	0.000811292	0.0809015	0.0178484	22	0.0341285
CD16+_Monocyte	chr10_111219192_C_T	PDCD4	-0.0212468	-3.31232	0.00100342	0.0947901	0.0220753	22	0.0384558
CD16+_Monocyte	chr10_112388931_C_T	ACSL5	-0.0565667	-12.7923	5.62079e-32	1.64713e-28	1.12416e-30	20	1.12374e-28
CD16+_Monocyte	chr10_111996999_C_G	AL157786.1	0.00580765	3.88946	0.00011637	0.0170731	0.00232741	20	0.0110595
CD16+_Monocyte	chr10_111571312_A_G	VTI1A	-0.0226039	-3.38055	0.000789463	0.0792009	0.0197366	25	0.0360858
CD16+_Monocyte	chr10_112638815_G_A	TCF7L2	-0.0455606	-4.1037	4.86547e-05	0.00810805	0.00102175	21	0.00646983
CD16+_Monocyte	chr10_113679881_CTT_C	CASP7	0.0427185	9.14324	2.43054e-18	2.93239e-15	4.86108e-17	20	2.2663e-15
CD16+_Monocyte	chr10_114815359_A_AAT	NHLRC2	-0.0105547	-3.61861	0.000331404	0.0402722	0.00662808	20	0.0199854
CD16+_Monocyte	chr10_115329275_AT_A	FAM160B1	0.0241257	3.27421	0.0011452	0.104423	0.0217587	19	0.0381314
CD16+_Monocyte	chr10_114397122_GA_G	TRUB1	-0.00652234	-3.2374	0.00129964	0.114436	0.0246932	19	0.0410259
CD16+_Monocyte	chr10_116886618_G_C	SHTN1	-0.105999	-21.0947	2.49161e-68	3.58226e-64	5.97986e-67	24	2.30974e-64
CD16+_Monocyte	chr10_117370688_C_T	PDZD8	-0.0181606	-4.64286	4.57165e-06	0.00101122	9.60047e-05	21	0.00100868
CD16+_Monocyte	chr10_117542192_T_G	RAB11FIP2	-0.0130237	-3.52684	0.000465784	0.0527541	0.0102472	22	0.0252432
CD16+_Monocyte	chr10_118977124_C_T	FAM204A	0.0436027	3.8251	0.00015007	0.0210941	0.00345162	23	0.0139633
CD16+_Monocyte	chr10_118568562_C_T	CACUL1	0.0289538	4.45557	1.06844e-05	0.00215334	0.000256425	24	0.00228491
CD16+_Monocyte	chr10_119103695_G_A	EIF3A	0.0381521	3.52942	0.000461399	0.0523488	0.0110736	24	0.0263116
CD16+_Monocyte	chr10_119088269_A_G	DENND10	0.158008	10.8535	2.02865e-24	4.0284e-21	5.07162e-23	25	3.43428e-21
CD16+_Monocyte	chr10_119157027_T_C	SFXN4	0.0120752	3.86719	0.000127127	0.0183922	0.00317817	25	0.0133278
CD16+_Monocyte	chr10_119194294_A_AT	PRDX3	0.034904	4.25838	2.53075e-05	0.00458411	0.000632687	25	0.00460053
CD16+_Monocyte	chr10_119293396_G_A	GRK5	0.0117432	3.42137	0.000682667	0.0709829	0.0191147	28	0.0354371
CD16+_Monocyte	chr10_119538372_T_C	RGS10	0.0607994	7.89488	2.44245e-14	1.94354e-11	6.35038e-13	26	2.13736e-11
CD16+_Monocyte	chr10_119617725_T_A	TIAL1	0.0355261	3.68363	0.000259259	0.0330473	0.00674073	26	0.0201769
CD16+_Monocyte	chr10_119825164_T_C	MCMBP	-0.0315991	-4.5355	7.46351e-06	0.0015708	0.000208978	28	0.00193577
CD16+_Monocyte	chr10_120517699_T_C	WDR11-AS1	-0.0117489	-4.71382	3.28933e-06	0.000753526	9.53906e-05	29	0.00100329
CD16+_Monocyte	chr10_120828587_C_A	WDR11	0.0332554	4.3693	1.56432e-05	0.00300874	0.000453653	29	0.00357271
CD16+_Monocyte	chr10_121084469_G_C	ATE1	-0.0238742	-3.86463	0.000128419	0.0185481	0.0041094	32	0.0154189
CD16+_Monocyte	chr10_121719772_C_G	NSMCE4A	-0.015851	-3.69894	0.000244562	0.0314666	0.00709229	29	0.0207541
CD16+_Monocyte	chr10_121738595_T_C	PLEKHA1	-0.0191546	-4.41619	1.27249e-05	0.00251228	0.000356296	28	0.0029698
CD16+_Monocyte	chr10_122173127_T_G	FAM24B	-0.00723828	-3.42663	0.000669917	0.0699386	0.0187577	28	0.0350605
CD16+_Monocyte	chr10_122240141_A_G	PSTK	0.0113794	3.68963	0.000253401	0.0324255	0.00734863	29	0.0211531
CD16+_Monocyte	chr10_122327582_G_A	IKZF5	0.0290582	3.81622	0.000155393	0.0217142	0.00450639	29	0.0162427
CD16+_Monocyte	chr10_123951360_C_G	ACADSB	0.00749423	3.36658	0.000829467	0.0822362	0.0240545	29	0.0403825
CD16+_Monocyte	chr10_123733311_G_A	BUB3	-0.0192512	-3.88158	0.000120073	0.0175277	0.00336205	28	0.0137587
CD16+_Monocyte	chr10_125394618_G_A	OAT	-0.0312989	-3.98287	7.99435e-05	0.0124649	0.00215848	27	0.0105519
CD16+_Monocyte	chr10_124463423_C_T	LHPP	-0.0159236	-4.10374	4.86474e-05	0.00810693	0.00136213	28	0.00786653
CD16+_Monocyte	chr10_124523651_A_G	FAM53B	0.0181056	3.51312	0.000489808	0.0548545	0.0132248	27	0.0289602
CD16+_Monocyte	chr10_124289051_G_A	EEF1AKMT2	0.0227722	3.67822	0.000264648	0.033623	0.00688085	26	0.0204044
CD16+_Monocyte	chr10_124140885_A_G	ABRAXAS2	-0.0116484	-3.51838	0.000480455	0.0540268	0.0124918	26	0.0280751
CD16+_Monocyte	chr10_124453312_C_T	ZRANB1	0.0239592	3.54844	0.000430204	0.0495091	0.0107551	25	0.0259278
CD16+_Monocyte	chr10_125125569_T_C	CTBP2	-0.0188342	-3.35225	0.000872452	0.0854286	0.0235562	27	0.0398928
CD16+_Monocyte	chr10_126391026_C_A	UROS	0.0151099	3.37631	0.000801427	0.0801391	0.0192343	24	0.0355603
CD16+_Monocyte	chr10_126053798_C_T	BCCIP	-0.0294694	-3.45415	0.000606799	0.0647699	0.01517	25	0.0312278
CD16+_Monocyte	chr10_125556169_GA_G	DHX32	0.0122116	4.41428	1.28331e-05	0.00253072	0.000320826	25	0.00273783
CD16+_Monocyte	chr10_128119296_T_C	PTPRE	-0.0339938	-3.82189	0.000151972	0.0213104	0.00501508	33	0.0172242
CD16+_Monocyte	chr10_129647467_T_C	MGMT	-0.050512	-5.61504	3.53122e-08	1.20995e-05	1.12999e-06	32	1.83235e-05
CD16+_Monocyte	chr10_129799630_G_C	GLRX3	-0.0166046	-3.77598	0.000181795	0.024695	0.00545384	30	0.0180353
CD16+_Monocyte	chr10_131995821_G_A	PPP2R2D	0.0314228	3.46024	0.000593618	0.0636386	0.0166213	28	0.0328348
CD16+_Monocyte	chr10_131923132_A_G	BNIP3	0.010129	4.32229	1.92048e-05	0.00359685	0.000518528	27	0.00395708
CD16+_Monocyte	chr10_132231294_G_GC	STK32C	-0.0819132	-11.6347	2.17237e-27	5.09814e-24	5.2137e-26	24	4.15281e-24
CD16+_Monocyte	chr10_132363589_C_T	LRRC27	0.00722901	3.31784	0.000984274	0.0934367	0.021654	22	0.0380332
CD16+_Monocyte	chr10_132347295_A_G	INPP5A	-0.0133371	-3.41321	0.000702874	0.0725526	0.0133546	19	0.0291184
CD16+_Monocyte	chr10_133186098_G_C	KNDC1	-0.0825806	-7.95848	1.56271e-14	1.26838e-11	1.40644e-13	9	5.00209e-12
CD16+_Monocyte	chr10_133216838_C_G	UTF1	-0.0740726	-12.315	4.63426e-30	1.26532e-26	3.70741e-29	8	3.46072e-27
CD16+_Monocyte	chr10_133196694_T_C	VENTX	-0.0331352	-7.15047	3.74206e-12	2.3019e-09	2.99365e-11	8	8.61097e-10
CD16+_Monocyte	chr10_133299436_C_T	TUBGCP2	-0.0524919	-4.44431	1.12332e-05	0.0022486	7.86323e-05	7	0.000849217
CD16+_Monocyte	chr10_132430476_T_C	ZNF511	0.030626	2.91302	0.00376611	0.231325	0.0263628	7	0.0426312
CD16+_Monocyte	chr10_132579834_C_T	FUOM	-0.0257173	-3.39526	0.000749292	0.0760896	0.00524504	7	0.0176524
CD16+_Monocyte	chr10_132510542_T_C	ECHS1	-0.0375483	-3.52902	0.000462074	0.0524057	0.00323452	7	0.013461
CD16+_Monocyte	chr10_133769640_A_G	PAOX	-0.0251378	-3.88918	0.000116498	0.0170885	0.000698988	6	0.00494588
CD16+_Monocyte	chr10_133405340_G_T	MTG1	-0.0182628	-3.80702	0.000161085	0.022384	0.000966511	6	0.00621759
CD16+_Monocyte	chr10_132914031_C_T	SCART1	0.00942317	3.44697	0.000622723	0.066105	0.00373634	6	0.0146186
CD16+_Monocyte	chr11_648304_C_G	LINC01001	-0.00637309	-3.31002	0.00101149	0.0953399	0.0121379	12	0.027663
CD16+_Monocyte	chr11_224393_A_G	BET1L	0.0161298	3.7253	0.000221091	0.0290024	0.00287418	13	0.012575
CD16+_Monocyte	chr11_343881_A_G	RIC8A	0.017783	3.35783	0.000855471	0.0841739	0.0111211	13	0.0263708
CD16+_Monocyte	chr11_428668_C_T	PSMD13	0.0336413	3.33443	0.000928812	0.0895564	0.0120746	13	0.0275875
CD16+_Monocyte	chr11_296283_T_C	NLRP6	0.0185038	6.66205	8.28216e-11	4.2137e-08	1.1595e-09	14	2.82118e-08
CD16+_Monocyte	chr11_290494_C_T	PGGHG	0.0674583	10.4252	7.71563e-23	1.33766e-19	1.08019e-21	14	6.74306e-20
CD16+_Monocyte	chr11_309508_G_A	IFITM2	0.126014	9.80705	1.26404e-20	1.83591e-17	1.76965e-19	14	9.64823e-18
CD16+_Monocyte	chr11_296283_T_C	IFITM1	0.107388	4.68973	3.67997e-06	0.000832008	5.15195e-05	14	0.000586932
CD16+_Monocyte	chr11_322722_C_T	AC136475.1	0.00562224	4.78757	2.32606e-06	0.000553596	3.25648e-05	14	0.000392102
CD16+_Monocyte	chr11_312929_C_T	IFITM3	-0.243561	-7.92922	1.91972e-14	1.54127e-11	2.6876e-13	14	9.3312e-12
CD16+_Monocyte	chr11_327334_C_T	AC136475.5	0.0357569	12.1136	2.91385e-29	7.62071e-26	4.07939e-28	14	3.6244e-26
CD16+_Monocyte	chr11_406615_C_T	SIGIRR	-0.0365805	-5.73685	1.82152e-08	6.54509e-06	2.73228e-07	15	4.86371e-06
CD16+_Monocyte	chr11_780827_C_T	PTDSS2	0.00889312	3.49706	0.000519388	0.0574964	0.00831021	16	0.0225543
CD16+_Monocyte	chr11_499547_A_C	RNH1	0.0300267	4.25018	2.62125e-05	0.00472822	0.0004194	16	0.00336754
CD16+_Monocyte	chr11_690741_G_A	HRAS	-0.0161258	-3.46752	0.000578199	0.0623475	0.00925118	16	0.0238808
CD16+_Monocyte	chr11_305961_A_C	LMNTD2	-0.0061822	-3.53246	0.00045627	0.0518758	0.00775658	17	0.0217624
CD16+_Monocyte	chr11_362298_G_T	RASSF7	-0.0116366	-3.32852	0.00094823	0.0909538	0.0161199	17	0.0322898
CD16+_Monocyte	chr11_620927_A_C	IRF7	0.0498366	5.98241	4.6325e-09	1.84816e-06	7.87525e-08	17	1.51771e-06
CD16+_Monocyte	chr11_690741_G_A	TMEM80	-0.0352878	-7.32035	1.22606e-12	8.03977e-10	2.32952e-11	19	6.78708e-10
CD16+_Monocyte	chr11_658723_G_A	TALDO1	-0.0391328	-3.77075	0.00018552	0.0250927	0.0037104	20	0.0145628
CD16+_Monocyte	chr11_822622_A_G	AP006621.3	0.00637402	4.27906	2.3154e-05	0.0042397	0.000463081	20	0.00362999
CD16+_Monocyte	chr11_438926_A_G	PIDD1	0.00854065	3.67101	0.000271989	0.0343964	0.00543978	20	0.0180096
CD16+_Monocyte	chr11_810882_G_T	RPLP2	-0.043581	-10.5942	1.85494e-23	3.39825e-20	3.70988e-22	20	2.38024e-20
CD16+_Monocyte	chr11_742424_T_C	PNPLA2	-0.0228909	-3.87469	0.000123402	0.0179368	0.00246804	20	0.0114638
CD16+_Monocyte	chr11_833138_C_T	CD151	0.204787	15.9609	2.26158e-45	1.32161e-41	4.74933e-44	21	8.42853e-42
CD16+_Monocyte	chr11_829539_A_G	POLR2L	-0.0648614	-5.14285	4.11913e-07	0.000115911	8.65018e-06	21	0.000118906
CD16+_Monocyte	chr11_854496_C_CCT	TSPAN4	-0.0350014	-7.23109	2.20905e-12	1.39421e-09	4.639e-11	21	1.30664e-09
CD16+_Monocyte	chr11_421638_C_T	CHID1	0.0334215	4.08627	5.23081e-05	0.00863439	0.00115078	22	0.00702918
CD16+_Monocyte	chr11_1302334_C_T	TOLLIP-AS1	0.00548563	4.12398	4.47108e-05	0.00753327	0.00107306	24	0.00670374
CD16+_Monocyte	chr11_1827498_A_G	MOB2	0.0293801	3.21276	0.00141354	0.121577	0.033925	24	0.049696
CD16+_Monocyte	chr11_1787053_C_G	CTSD	-0.107449	-6.05939	2.98768e-09	1.22887e-06	7.17043e-08	24	1.38863e-06
CD16+_Monocyte	chr11_1852991_C_T	TNNI2	-0.0623964	-8.12008	4.9663e-15	4.2855e-12	1.19191e-13	24	4.2651e-12
CD16+_Monocyte	chr11_1852991_C_T	LSP1	0.264985	23.8889	6.89143e-81	1.60256e-76	1.65394e-79	24	8.86555e-77
CD16+_Monocyte	chr11_1902717_A_T	MRPL23	-0.0936594	-13.3827	2.16967e-34	7.16222e-31	5.42417e-33	25	5.99862e-31
CD16+_Monocyte	chr11_2301799_T_C	ASCL2	0.0246474	4.28588	2.24833e-05	0.00413212	0.000562083	25	0.0042071
CD16+_Monocyte	chr11_2302389_G_T	C11orf21	-0.0670988	-7.71042	8.7912e-14	6.58726e-11	2.1978e-12	25	7.04187e-11
CD16+_Monocyte	chr11_2188737_G_A	TSPAN32	-0.0544972	-4.88776	1.44242e-06	0.000362213	3.60606e-05	25	0.000428958
CD16+_Monocyte	chr11_2299865_C_A	CD81	-0.089301	-8.40506	6.32499e-16	5.97336e-13	1.58125e-14	25	6.09642e-13
CD16+_Monocyte	chr11_2561051_A_G	TSSC4	-0.0178425	-3.48327	0.000546102	0.0597362	0.0131064	24	0.0288196
CD16+_Monocyte	chr11_2566776_A_G	KCNQ1	0.0180983	3.95281	9.02827e-05	0.0138224	0.00279876	31	0.0123802
CD16+_Monocyte	chr11_3556918_A_G	KCNQ1OT1	0.0251995	3.57081	0.000396056	0.0463217	0.0110896	28	0.0263321
CD16+_Monocyte	chr11_2836003_G_A	CDKN1C	-0.187712	-14.006	5.52088e-37	2.09057e-33	1.38022e-35	25	1.711e-33
CD16+_Monocyte	chr11_2902596_A_G	SLC22A18	-0.0858935	-19.3531	1.78804e-60	2.05487e-56	4.64891e-59	26	1.42189e-56
CD16+_Monocyte	chr11_2920045_T_G	PHLDA2	-0.0160812	-3.91669	0.000104385	0.0155948	0.00260962	25	0.0118624
CD16+_Monocyte	chr11_3433503_A_T	AC131971.1	0.00507915	3.7111	0.000233456	0.0302988	0.00606986	26	0.0190901
CD16+_Monocyte	chr11_2506399_A_G	CARS	-0.0155861	-3.3544	0.00086587	0.0849549	0.0225126	26	0.0388685
CD16+_Monocyte	chr11_3160399_T_G	OSBPL5	0.0312274	7.98971	1.25377e-14	1.02533e-11	3.51057e-13	28	1.20531e-11
CD16+_Monocyte	chr11_3699552_G_C	ZNF195	0.0135809	3.59372	0.000363716	0.0433135	0.00909289	25	0.0236586
CD16+_Monocyte	chr11_3650065_G_A	PGAP2	0.0120176	4.08533	5.25129e-05	0.00866438	0.00141785	27	0.0080768
CD16+_Monocyte	chr11_3085003_T_C	RHOG	-0.0155726	-3.45369	0.00060781	0.0648584	0.0164109	27	0.0326136
CD16+_Monocyte	chr11_4444148_G_A	STIM1	-0.0196747	-3.66612	0.000277078	0.0349152	0.00831234	30	0.0225567
CD16+_Monocyte	chr11_3417376_C_T	AC090587.2	-0.00475473	-3.607	0.000346125	0.0416244	0.00899925	26	0.023534
CD16+_Monocyte	chr11_4789853_A_G	RRM1	-0.0154744	-3.91136	0.000106635	0.0158747	0.0030924	29	0.0131212
CD16+_Monocyte	chr11_3565794_A_G	TRIM21	-0.0172499	-3.6981	0.000245349	0.0315525	0.00785117	32	0.0219017
CD16+_Monocyte	chr11_5750568_A_G	TRIM22	-0.0273881	-3.53406	0.0004536	0.0516367	0.0163296	36	0.0325239
CD16+_Monocyte	chr11_5378789_A_G	FAM160A2	-0.0273198	-3.78056	0.000178589	0.0243274	0.0064292	36	0.0196696
CD16+_Monocyte	chr11_6015953_T_C	SMPD1	0.0181495	3.5063	0.000502165	0.0559676	0.0165714	33	0.0327805
CD16+_Monocyte	chr11_6552554_T_C	APBB1	0.00579837	4.50041	8.74216e-06	0.00180532	0.000288491	33	0.00251401
CD16+_Monocyte	chr11_6606301_A_T	TRIM3	-0.00761282	-4.06224	5.77739e-05	0.00941204	0.00190654	33	0.00976317
CD16+_Monocyte	chr11_7424142_C_T	ARFIP2	0.014838	3.75238	0.000199196	0.0266198	0.00637428	32	0.019591
CD16+_Monocyte	chr11_6526485_C_T	TIMM10B	0.0204385	3.91538	0.000104932	0.0156651	0.00335784	32	0.0137482
CD16+_Monocyte	chr11_6287618_A_G	DNHD1	0.007082	3.59898	0.000356659	0.0426369	0.0117697	33	0.027214
CD16+_Monocyte	chr11_6270429_G_C	ILK	0.0274261	3.61199	0.000339735	0.0410039	0.0105318	31	0.0256382
CD16+_Monocyte	chr11_7342398_T_C	TAF10	-0.0272112	-3.42998	0.000661917	0.0692815	0.0205194	31	0.0368867
CD16+_Monocyte	chr11_7383768_T_C	TPP1	-0.052549	-3.98426	7.94949e-05	0.0124026	0.00246434	31	0.011455
CD16+_Monocyte	chr11_7517240_C_A	AC107884.1	0.0112613	3.87475	0.000123373	0.0179328	0.00382457	31	0.0148085
CD16+_Monocyte	chr11_7577721_C_G	PPFIBP2	-0.0181837	-4.72198	3.16621e-06	0.00072859	0.000101319	32	0.0010567
CD16+_Monocyte	chr11_7994104_T_C	EIF3F	0.0629331	9.13308	2.62933e-18	3.16493e-15	7.36211e-17	28	3.39465e-15
CD16+_Monocyte	chr11_8680289_C_T	TRIM66	0.0270187	8.88471	1.76634e-17	1.93628e-14	4.23923e-16	24	1.85806e-14
CD16+_Monocyte	chr11_9008153_G_A	AKIP1	0.0176816	5.70296	2.19233e-08	7.76776e-06	4.6039e-07	21	7.92804e-06
CD16+_Monocyte	chr11_9856048_T_C	TMEM9B	0.0215266	3.64535	0.000299709	0.0372086	0.00629389	21	0.0194682
CD16+_Monocyte	chr11_8965431_G_A	TMEM9B-AS1	0.0077241	4.95247	1.05481e-06	0.000272769	2.21509e-05	21	0.000277295
CD16+_Monocyte	chr11_8542729_CT_C	DENND5A	-0.0283216	-3.68953	0.000253496	0.0324354	0.0058304	23	0.0186781
CD16+_Monocyte	chr11_9897785_C_G	TMEM41B	0.0177425	3.40089	0.000734443	0.0750138	0.0154233	21	0.0315156
CD16+_Monocyte	chr11_9636575_G_C	IPO7	-0.0177048	-3.21559	0.00139998	0.12071	0.0293995	21	0.045494
CD16+_Monocyte	chr11_10484708_G_T	ZNF143	0.016962	3.43559	0.00064873	0.0681887	0.0136233	21	0.0294278
CD16+_Monocyte	chr11_9531653_A_C	SWAP70	-0.0212097	-3.49058	0.000531773	0.05852	0.0111672	21	0.0264335
CD16+_Monocyte	chr11_10045715_G_C	SBF2	0.0315131	5.23859	2.53909e-07	7.473e-05	7.10945e-06	28	9.94046e-05
CD16+_Monocyte	chr11_10229246_G_C	ADM	0.0906711	4.53901	7.34601e-06	0.00154851	0.000176304	24	0.00168037
CD16+_Monocyte	chr11_11219509_G_A	AMPD3	0.0154109	3.42611	0.000671173	0.0700355	0.0181217	27	0.0344102
CD16+_Monocyte	chr11_10601414_G_T	RNF141	-0.0619071	-5.47847	7.31691e-08	2.37403e-05	1.9024e-06	26	2.96848e-05
CD16+_Monocyte	chr11_10579618_TA_T	MRVI1	-0.0305009	-4.97685	9.36664e-07	0.000244761	2.62266e-05	28	0.000322853
CD16+_Monocyte	chr11_11170265_GA_G	CTR9	0.0264128	3.71534	0.000229699	0.0298997	0.00620186	27	0.019313
CD16+_Monocyte	chr11_10899965_A_G	EIF4G2	0.0385808	6.01169	3.92271e-09	1.58511e-06	1.0199e-07	26	1.93365e-06
CD16+_Monocyte	chr11_10827066_A_G	ZBED5	-0.0153313	-3.44641	0.00062397	0.0662116	0.0168472	27	0.0330727
CD16+_Monocyte	chr11_11230747_G_A	ZBED5-AS1	-0.0179194	-4.16133	3.82273e-05	0.00657286	0.00103214	27	0.00651666
CD16+_Monocyte	chr11_11396972_G_A	USP47	0.0311446	4.08609	5.23477e-05	0.00864016	0.00157043	30	0.00862969
CD16+_Monocyte	chr11_11142242_G_A	MICAL2	0.016253	3.31467	0.000995232	0.0942163	0.0328427	33	0.0487053
CD16+_Monocyte	chr11_13736107_C_T	ARNTL	-0.0172378	-3.4753	0.000562121	0.0610194	0.014053	25	0.0299344
CD16+_Monocyte	chr11_13411029_T_C	BTBD10	-0.0197742	-3.84982	0.000136159	0.0194906	0.00326781	24	0.0135401
CD16+_Monocyte	chr11_14419621_T_G	COPB1	0.0208281	3.77047	0.000185723	0.0251165	0.00371446	20	0.014572
CD16+_Monocyte	chr11_14253425_A_T	PDE3B	0.0362636	4.27421	2.3643e-05	0.00431503	0.00047286	20	0.00369005
CD16+_Monocyte	chr11_15168347_T_TAA	CYP2R1	0.012031	3.32187	0.000970514	0.0924915	0.0174692	18	0.0337412
CD16+_Monocyte	chr11_17484629_C_T	C11orf58	-0.0198775	-3.54682	0.000432777	0.0497362	0.00865555	20	0.0230498
CD16+_Monocyte	chr11_16771554_C_T	PIK3C2A	-0.0136553	-3.33241	0.000935404	0.0900412	0.0196435	21	0.0359961
CD16+_Monocyte	chr11_16992427_T_C	NUCB2	0.0134401	3.8616	0.000129971	0.0187394	0.00272939	21	0.0121898
CD16+_Monocyte	chr11_16795525_C_T	SERGEF	0.0132328	3.44343	0.00063069	0.0667502	0.0157673	25	0.0318897
CD16+_Monocyte	chr11_18516253_C_T	SAAL1	0.00981996	3.45292	0.000609512	0.0650048	0.0140188	23	0.0298942
CD16+_Monocyte	chr11_18688661_A_T	HPS5	0.0241873	4.15238	3.9694e-05	0.00679609	0.000952655	24	0.00615659
CD16+_Monocyte	chr11_18319315_G_A	GTF2H1	0.03048	3.65359	0.000290529	0.0362854	0.00697271	24	0.0205602
CD16+_Monocyte	chr11_18726412_T_C	LDHA	0.0306647	3.74004	0.000208908	0.0276766	0.00501378	24	0.0172226
CD16+_Monocyte	chr11_19386011_G_A	TSG101	-0.0329196	-3.99075	7.74277e-05	0.0121208	0.00193569	25	0.00985898
CD16+_Monocyte	chr11_21314625_G_C	HTATIP2	0.0169	3.36523	0.000833439	0.082545	0.0233363	28	0.0396844
CD16+_Monocyte	chr11_20216825_A_T	PRMT3	0.0146498	3.61949	0.000330323	0.040158	0.00990969	30	0.0247954
CD16+_Monocyte	chr11_21751705_T_C	FANCF	0.00886708	3.4812	0.000550225	0.0600914	0.0187076	34	0.035014
CD16+_Monocyte	chr11_22821076_T_G	SVIP	0.0112104	4.03943	6.34596e-05	0.0102062	0.00203071	32	0.010158
CD16+_Monocyte	chr11_26358622_C_A	CCDC34	-0.00662567	-3.27649	0.00113623	0.103822	0.0227245	20	0.0390715
CD16+_Monocyte	chr11_29346013_G_A	METTL15	0.0114026	3.43869	0.000641534	0.0676034	0.0134722	21	0.0292542
CD16+_Monocyte	chr11_30372811_G_T	ARL14EP	-0.01814	-4.61689	5.15148e-06	0.00112653	9.27266e-05	18	0.000979254
CD16+_Monocyte	chr11_32172028_A_G	RCN1	-0.0142186	-3.84303	0.000139854	0.0199349	0.00237752	17	0.0112023
CD16+_Monocyte	chr11_32419831_C_T	EIF3M	-0.0246989	-4.13289	4.30756e-05	0.00729758	0.000775361	18	0.0053285
CD16+_Monocyte	chr11_32009579_A_G	PRRG4	0.0204494	3.70659	0.000237525	0.030719	0.0047505	20	0.0167192
CD16+_Monocyte	chr11_32186915_T_C	TCP11L1	0.00883263	3.42973	0.000662522	0.0693337	0.0125879	19	0.0281977
CD16+_Monocyte	chr11_33767681_A_G	CSTF3	-0.0134804	-3.54893	0.000429432	0.049436	0.0081592	19	0.0223474
CD16+_Monocyte	chr11_33359930_G_A	HIPK3	-0.0256144	-4.16723	3.72901e-05	0.00643436	0.000708513	19	0.00499594
CD16+_Monocyte	chr11_33723299_G_C	CD59	-0.00620124	-3.63248	0.000314588	0.038637	0.00629176	20	0.0194643
CD16+_Monocyte	chr11_34630938_C_A	FBXO3	0.0208939	3.49681	0.000519857	0.0575347	0.0103971	20	0.025456
CD16+_Monocyte	chr11_34365980_AT_A	LMO2	-0.0282951	-3.99465	7.6209e-05	0.0119543	0.00160039	21	0.00873129
CD16+_Monocyte	chr11_33419689_A_G	CAPRIN1	-0.0264961	-3.7165	0.000228676	0.0297946	0.00525955	23	0.0176846
CD16+_Monocyte	chr11_35102493_T_C	NAT10	0.0136646	3.42982	0.000662303	0.0693141	0.015233	23	0.0313047
CD16+_Monocyte	chr11_34447389_A_G	CAT	-0.0638577	-9.69064	3.23261e-20	4.50311e-17	8.08153e-19	25	4.23151e-17
CD16+_Monocyte	chr11_34921944_G_A	APIP	-0.0265243	-3.62535	0.000323129	0.0394714	0.00872449	27	0.0231498
CD16+_Monocyte	chr11_35295299_A_C	CD44	-0.043279	-6.78478	3.86373e-11	2.05202e-08	1.12048e-09	29	2.73098e-08
CD16+_Monocyte	chr11_34508519_T_A	AL133330.1	-0.00663638	-3.78668	0.000174385	0.0238826	0.00505716	29	0.0173084
CD16+_Monocyte	chr11_35418269_A_G	TRIM44	0.0211843	3.57565	0.000389001	0.0457027	0.011281	29	0.0265786
CD16+_Monocyte	chr11_35965227_C_A	LDLRAD3	0.0133357	3.65186	0.000292436	0.0364851	0.00848065	29	0.0227978
CD16+_Monocyte	chr11_36402035_A_G	PRR5L	0.0359772	4.3313	1.84674e-05	0.00347399	0.000498619	27	0.0038417
CD16+_Monocyte	chr11_44385808_G_A	TTC17	0.0257695	3.61955	0.000330241	0.0401489	0.00891649	27	0.0234188
CD16+_Monocyte	chr11_43810226_A_G	HSD17B12	0.0236042	5.35331	1.4084e-07	4.34016e-05	3.66184e-06	26	5.42159e-05
CD16+_Monocyte	chr11_44252829_G_A	ALKBH3	0.0203855	3.41933	0.000687668	0.071363	0.0158164	23	0.0319494
CD16+_Monocyte	chr11_44066439_G_T	ACCS	0.11251	24.974	1.02254e-85	2.63817e-81	2.2496e-84	22	1.37011e-81
CD16+_Monocyte	chr11_44944633_C_T	EXT2	0.0151973	3.23799	0.00129702	0.114276	0.0298314	23	0.0458825
CD16+_Monocyte	chr11_44525420_A_C	CD82	0.0249304	4.86159	1.63544e-06	0.000404954	3.43443e-05	21	0.000410915
CD16+_Monocyte	chr11_45102380_G_C	TP53I11	0.105603	8.48633	3.48247e-16	3.36329e-13	7.3132e-15	21	2.90046e-13
CD16+_Monocyte	chr11_45850310_G_A	CRY2	-0.0337346	-5.29836	1.87015e-07	5.6317e-05	2.61822e-06	14	3.98916e-05
CD16+_Monocyte	chr11_46090256_A_T	PEX16	0.0195496	3.90883	0.000107719	0.0160103	0.00140035	13	0.00800882
CD16+_Monocyte	chr11_44932186_C_T	PHF21A	0.0275779	3.4733	0.000566219	0.0613424	0.00792707	14	0.0220141
CD16+_Monocyte	chr11_45715977_T_C	DGKZ	0.0187969	3.20753	0.00143887	0.123091	0.0172664	12	0.0335192
CD16+_Monocyte	chr11_46759019_G_A	HARBI1	0.00928099	3.05764	0.00237013	0.172738	0.0284416	12	0.0445922
CD16+_Monocyte	chr11_47241041_T_G	ATG13	-0.032885	-3.43304	0.00065469	0.0686923	0.00785628	12	0.0219064
CD16+_Monocyte	chr11_45853841_A_T	CKAP5	0.0127346	3.09655	0.00208599	0.15893	0.0250318	12	0.0413479
CD16+_Monocyte	chr11_47355959_CCACT_C	C11orf49	0.00971799	3.70014	0.000243452	0.031352	0.00292142	12	0.0126898
CD16+_Monocyte	chr11_47526766_C_T	ARFGAP2	0.0208614	3.01218	0.00274685	0.19015	0.0302153	11	0.046234
CD16+_Monocyte	chr11_47226499_C_G	DDB2	0.0326328	7.14278	3.9342e-12	2.41315e-09	4.72104e-11	12	1.32886e-09
CD16+_Monocyte	chr11_47238442_G_A	ACP2	-0.0367705	-7.14229	3.94673e-12	2.4206e-09	4.73607e-11	12	1.33291e-09
CD16+_Monocyte	chr11_47281724_T_C	NR1H3	0.016257	4.82708	1.92842e-06	0.000469077	2.3141e-05	12	0.000288529
CD16+_Monocyte	chr11_47400421_G_T	AC090559.1	0.0414784	4.75963	2.65372e-06	0.000622748	3.44984e-05	13	0.000412571
CD16+_Monocyte	chr11_46966153_C_T	SLC39A13	0.0170064	3.8801	0.000120782	0.0176133	0.00157017	13	0.00862849
CD16+_Monocyte	chr11_47385041_C_T	FNBP4	-0.0219674	-3.73565	0.000212462	0.0280515	0.00382432	18	0.0148085
CD16+_Monocyte	chr11_47550256_T_C	NUP160	0.0118117	3.43555	0.000648816	0.068197	0.0123275	19	0.0278822
CD16+_Monocyte	chr11_47989628_A_G	PTPRJ	0.0574956	7.52088	3.20338e-13	2.24672e-10	7.04744e-12	22	2.16021e-10
CD16+_Monocyte	chr11_57218727_G_A	SSRP1	0.0205261	3.60512	0.000348576	0.0418492	0.00697152	20	0.0205586
CD16+_Monocyte	chr11_57586510_T_G	TIMM10	-0.0642284	-9.25274	1.03752e-18	1.28384e-15	2.07505e-17	20	9.92969e-16
CD16+_Monocyte	chr11_57243129_G_A	UBE2L6	0.0272924	3.17816	0.0015891	0.131973	0.031782	20	0.0477041
CD16+_Monocyte	chr11_57969479_G_A	SELENOH	0.0316008	3.89638	0.000113204	0.016692	0.00226409	20	0.0108719
CD16+_Monocyte	chr11_57577613_A_G	CTNND1	0.0275101	3.24784	0.00125399	0.111533	0.0263337	21	0.0426033
CD16+_Monocyte	chr11_59286854_G_C	MPEG1	-0.0294845	-3.31232	0.0010034	0.0947881	0.0220747	22	0.0384555
CD16+_Monocyte	chr11_60469761_T_C	STX3	0.00995398	3.24772	0.00125449	0.111559	0.0313622	25	0.0473085
CD16+_Monocyte	chr11_60229495_G_C	MS4A6A	0.0577506	5.68488	2.4194e-08	8.51334e-06	5.32268e-07	22	9.07214e-06
CD16+_Monocyte	chr11_60312178_C_T	MS4A4A	0.0614691	6.26516	9.05076e-10	4.02501e-07	1.99117e-08	22	4.15521e-07
CD16+_Monocyte	chr11_60304676_C_T	MS4A4E	0.0100916	3.7997	0.000165757	0.0229114	0.00364665	22	0.0144105
CD16+_Monocyte	chr11_60394776_C_T	MS4A7	0.097137	8.86942	1.98382e-17	2.16515e-14	3.96764e-16	20	1.74193e-14
CD16+_Monocyte	chr11_60376903_G_A	MS4A14	0.0502607	8.28187	1.55089e-15	1.40064e-12	3.10179e-14	20	1.16426e-12
CD16+_Monocyte	chr11_60830065_C_T	PTGDR2	-0.0250216	-3.22716	0.00134587	0.117353	0.0242257	18	0.0405487
CD16+_Monocyte	chr11_60342479_G_GCT	PRPF19	-0.0211668	-3.66163	0.000281832	0.0354081	0.00507298	18	0.017337
CD16+_Monocyte	chr11_60854188_G_A	SLC15A3	0.0215545	3.40749	0.000717363	0.0736594	0.0136299	19	0.0294372
CD16+_Monocyte	chr11_60769587_G_A	DDB1	-0.0369591	-3.62257	0.000326527	0.0397883	0.00620401	19	0.019316
CD16+_Monocyte	chr11_61753974_C_A	TMEM138	-0.0121997	-3.28139	0.00111714	0.102588	0.0201086	18	0.0364702
CD16+_Monocyte	chr11_62041854_A_C	TMEM216	0.010729	3.25442	0.00122599	0.109731	0.0220678	18	0.0384487
CD16+_Monocyte	chr11_61068936_A_G	SDHAF2	-0.0167886	-3.38662	0.000772669	0.0778946	0.0139081	18	0.0297638
CD16+_Monocyte	chr11_61814184_G_A	TMEM258	0.0377996	6.61457	1.10915e-10	5.5467e-08	1.55281e-09	14	3.71955e-08
CD16+_Monocyte	chr11_61070635_T_A	FEN1	-0.0137037	-3.15394	0.0017238	0.139468	0.0241332	14	0.0404556
CD16+_Monocyte	chr11_61842278_C_T	FADS2	0.0106479	4.51336	8.24759e-06	0.00171414	0.000115466	14	0.00118006
CD16+_Monocyte	chr11_61847123_G_A	FADS1	0.0348355	7.35756	9.57732e-13	6.355e-10	1.34082e-11	14	4.00137e-10
CD16+_Monocyte	chr11_61806068_C_T	FADS3	0.0110093	4.89036	1.42448e-06	0.000358131	1.85182e-05	13	0.000236267
CD16+_Monocyte	chr11_61954740_G_T	BEST1	0.0451312	5.42348	9.77102e-08	3.10163e-05	1.27023e-06	13	2.04258e-05
CD16+_Monocyte	chr11_61978797_T_G	FTH1	0.0312652	5.03947	6.88869e-07	0.000185196	8.95529e-06	13	0.000122587
CD16+_Monocyte	chr11_62299679_C_A	INCENP	-0.00751614	-3.13923	0.00181066	0.144342	0.02716	15	0.0433758
CD16+_Monocyte	chr11_61902474_G_A	ASRGL1	-0.0128933	-3.13629	0.0018285	0.145293	0.0292561	16	0.0453655
CD16+_Monocyte	chr11_62458420_C_T	AHNAK	0.0607579	6.33053	6.1526e-10	2.80521e-07	1.10747e-08	18	2.38438e-07
CD16+_Monocyte	chr11_62611329_T_C	EEF1G	0.0264601	3.66837	0.000274724	0.0346679	0.0046703	17	0.0165665
CD16+_Monocyte	chr11_61946023_G_C	TUT1	0.0097843	3.22087	0.00137506	0.119129	0.023376	17	0.03972
CD16+_Monocyte	chr11_61929451_CT_C	MTA2	-0.0423156	-3.80607	0.000161686	0.0224353	0.00274867	17	0.0122453
CD16+_Monocyte	chr11_62611329_T_C	EML3	0.0256858	4.08123	5.34124e-05	0.00879661	0.000908011	17	0.00595243
CD16+_Monocyte	chr11_61624168_C_G	B3GAT3	0.0230573	3.54188	0.000440726	0.0504767	0.00749235	17	0.0213819
CD16+_Monocyte	chr11_63026099_T_G	GANAB	-0.0211853	-3.49313	0.000526858	0.0581051	0.00895659	17	0.0234734
CD16+_Monocyte	chr11_62756112_A_G	UQCC3	-0.0153999	-3.40142	0.000733049	0.0749024	0.0124618	17	0.0280443
CD16+_Monocyte	chr11_62433374_C_T	BSCL2	0.0143264	3.72545	0.000220958	0.0289899	0.00375628	17	0.0146635
CD16+_Monocyte	chr11_62139712_G_T	HNRNPUL2	0.0182879	3.16385	0.00166746	0.136338	0.0283468	17	0.0445004
CD16+_Monocyte	chr11_62738102_GT_G	TTC9C	0.0127085	3.46896	0.00057519	0.0620966	0.00977823	17	0.0246133
CD16+_Monocyte	chr11_62815688_CA_C	TAF6L	0.0217191	3.38523	0.000776473	0.0781817	0.0124236	16	0.0280009
CD16+_Monocyte	chr11_62815466_T_TGTGA	TMEM223	0.0220163	6.40995	3.83349e-10	1.79526e-07	6.51693e-09	17	1.44538e-07
CD16+_Monocyte	chr11_62431498_G_T	TMEM179B	0.0384844	3.25028	0.00124352	0.110891	0.0198964	16	0.0362529
CD16+_Monocyte	chr11_62796537_T_C	NXF1	-0.0489963	-7.21285	2.48983e-12	1.56063e-09	3.98372e-11	16	1.12974e-09
CD16+_Monocyte	chr11_63436954_G_A	STX5	-0.0146933	-3.11488	0.00196336	0.152547	0.0333771	17	0.0491907
CD16+_Monocyte	chr11_63014449_A_G	SNHG1	0.0362133	3.09307	0.00211007	0.1601	0.0337612	16	0.0495472
CD16+_Monocyte	chr11_62451026_T_C	SLC3A2	0.0183412	3.11772	0.00194496	0.151587	0.0311194	16	0.0470776
CD16+_Monocyte	chr11_63507630_G_GAA	PLAAT4	0.0332798	4.36923	1.56479e-05	0.00300952	0.000234719	15	0.00212665
CD16+_Monocyte	chr11_63608018_C_G	PLAAT3	-0.0196363	-7.39216	7.60528e-13	5.09439e-10	1.14079e-11	15	3.42192e-10
CD16+_Monocyte	chr11_64023024_G_A	ATL3	0.0398632	4.46077	1.04395e-05	0.00211214	0.000156592	15	0.00152246
CD16+_Monocyte	chr11_63277121_C_T	NAA40	0.0125369	3.25118	0.00123968	0.110636	0.0185953	15	0.0348976
CD16+_Monocyte	chr11_63589954_CCCTTGT_C	OTUB1	0.0165948	3.27247	0.00115209	0.104894	0.0172814	15	0.0335358
CD16+_Monocyte	chr11_64386999_G_A	NUDT22	-0.0215242	-3.0559	0.00238364	0.173346	0.0309873	13	0.046957
CD16+_Monocyte	chr11_64232938_C_G	DNAJC4	-0.0265193	-3.37552	0.000803671	0.080317	0.0104477	13	0.0255225
CD16+_Monocyte	chr11_64380035_TTGAG_T	FKBP2	0.0371272	3.58812	0.00037139	0.0440415	0.00482807	13	0.0168608
CD16+_Monocyte	chr11_64125193_C_T	AP001453.3	0.017015	3.63292	0.000314073	0.0385842	0.00408295	13	0.0153625
CD16+_Monocyte	chr11_64102987_G_A	PLCB3	-0.0149359	-3.45929	0.000595661	0.0638042	0.00774359	13	0.0217459
CD16+_Monocyte	chr11_64820713_G_A	GPR137	0.014972	3.09411	0.00210283	0.159743	0.0273369	13	0.0435503
CD16+_Monocyte	chr11_64259996_T_C	TRMT112	-0.125513	-9.92556	4.8252e-21	7.20269e-18	6.27276e-20	13	3.53269e-18
CD16+_Monocyte	chr11_64259996_T_C	PRDX5	-0.0970718	-8.91101	1.44606e-17	1.5975e-14	1.87988e-16	13	8.44208e-15
CD16+_Monocyte	chr11_64085572_C_T	RPS6KA4	-0.018908	-3.73028	0.000216897	0.0285395	0.00281966	13	0.0124362
CD16+_Monocyte	chr11_64758172_G_T	RASGRP2	0.0267956	4.19427	3.32633e-05	0.00582026	0.000465687	14	0.00364617
CD16+_Monocyte	chr11_64772163_G_C	SF1	-0.0294933	-5.03128	7.17225e-07	0.000191909	1.00412e-05	14	0.000135989
CD16+_Monocyte	chr11_64476026_T_C	PPP2R5B	-0.0105603	-3.12738	0.0018835	0.148273	0.0282525	15	0.0444158
CD16+_Monocyte	chr11_64042505_C_T	ARL2	0.0308239	3.48606	0.000540599	0.0592759	0.00810899	15	0.0222756
CD16+_Monocyte	chr11_65003707_T_G	SNX15	0.0187961	3.11097	0.00198896	0.153901	0.0318233	16	0.0477375
CD16+_Monocyte	chr11_65035734_C_T	SAC3D1	-0.0213541	-4.10625	4.81408e-05	0.00803245	0.000770252	16	0.00530124
CD16+_Monocyte	chr11_64997126_C_T	NAALADL1	0.0130625	3.23039	0.00133112	0.116453	0.021298	16	0.0376812
CD16+_Monocyte	chr11_64817953_AG_A	ZFPL1	0.0130414	3.10682	0.0020164	0.155313	0.0322624	16	0.0481528
CD16+_Monocyte	chr11_65479659_G_A	TM7SF2	-0.00751773	-3.17044	0.00163093	0.134261	0.024464	15	0.0407872
CD16+_Monocyte	chr11_64771866_C_T	ZNHIT2	0.0149679	3.3944	0.000751598	0.0762646	0.011274	15	0.0265683
CD16+_Monocyte	chr11_65186582_C_T	AP003068.2	-0.00783896	-4.6593	4.23744e-06	0.000944132	6.35616e-05	15	0.000705456
CD16+_Monocyte	chr11_65186582_C_T	CAPN1	0.0243302	4.91274	1.2788e-06	0.000324538	2.04607e-05	16	0.000258182
CD16+_Monocyte	chr11_64440001_AT_A	POLA2	-0.00881861	-3.54307	0.000438808	0.0502982	0.00702094	16	0.0206393
CD16+_Monocyte	chr11_65101518_C_T	CDC42EP2	-0.0319255	-3.29222	0.00107604	0.0998201	0.0161406	15	0.0323102
CD16+_Monocyte	chr11_65429922_G_A	NEAT1	0.0535427	6.09653	2.41397e-09	1.00621e-06	3.62096e-08	15	7.29615e-07
CD16+_Monocyte	chr11_65896875_T_C	MALAT1	-0.026832	-3.32101	0.000973447	0.0926981	0.0146017	15	0.0305738
CD16+_Monocyte	chr11_64699070_T_G	SCYL1	-0.0204074	-3.19018	0.00152595	0.128327	0.0228892	15	0.039236
CD16+_Monocyte	chr11_65909045_A_G	SSSCA1-AS1	0.00481931	3.36078	0.000846635	0.083515	0.0126995	15	0.0283371
CD16+_Monocyte	chr11_65889093_C_T	FAM89B	-0.02772	-3.63094	0.000316417	0.0388206	0.00474625	15	0.0167109
CD16+_Monocyte	chr11_65898202_G_A	EHBP1L1	-0.0269884	-3.45437	0.000606336	0.0647313	0.00909503	15	0.0236619
CD16+_Monocyte	chr11_65613445_G_A	MAP3K11	0.0272605	4.9471	1.08274e-06	0.000279408	1.62411e-05	15	0.000209723
CD16+_Monocyte	chr11_65423976_G_C	PCNX3	0.0156518	3.55814	0.00041507	0.0481004	0.00622605	15	0.0193531
CD16+_Monocyte	chr11_66016444_T_C	RELA	0.0137603	3.07181	0.0022628	0.167698	0.0339419	15	0.0497128
CD16+_Monocyte	chr11_65638129_G_T	RELA-DT	0.0110195	3.4863	0.000540124	0.0592378	0.00810187	15	0.022267
CD16+_Monocyte	chr11_65678716_T_C	CFL1	0.0150491	3.72775	0.000219022	0.0287794	0.00328532	15	0.0135761
CD16+_Monocyte	chr11_65893647_C_T	SNX32	0.0186818	3.42695	0.00066915	0.0698778	0.0100373	15	0.0249597
CD16+_Monocyte	chr11_65993975_C_T	FIBP	-0.0337761	-6.43082	3.38264e-10	1.59607e-07	4.73569e-09	14	1.06951e-07
CD16+_Monocyte	chr11_65956155_G_A	CCDC85B	-0.0434237	-6.89388	1.94431e-11	1.08018e-08	2.72203e-10	14	7.10684e-09
CD16+_Monocyte	chr11_66683707_C_T	FOSL1	0.0113064	3.56631	0.000402711	0.0469532	0.00563796	14	0.0183608
CD16+_Monocyte	chr11_65896535_G_A	C11orf68	0.0145163	3.20737	0.00143963	0.12314	0.0201548	14	0.0365204
CD16+_Monocyte	chr11_65956155_G_A	DRAP1	-0.0283735	-4.85896	1.65618e-06	0.000409416	2.48428e-05	15	0.000307711
CD16+_Monocyte	chr11_65974812_A_G	SART1	0.0174815	3.32215	0.000969578	0.0924189	0.0145437	15	0.0305033
CD16+_Monocyte	chr11_65898202_G_A	EIF1AD	-0.0131992	-3.17505	0.00160583	0.132933	0.0224817	14	0.0388379
CD16+_Monocyte	chr11_65520044_G_A	BANF1	-0.0294383	-3.32394	0.000963538	0.0919737	0.0134895	14	0.0292766
CD16+_Monocyte	chr11_65124944_A_G	CATSPER1	0.00891267	3.22416	0.00135971	0.11819	0.0190359	14	0.0353559
CD16+_Monocyte	chr11_66061154_A_C	SF3B2	-0.0204969	-3.98588	7.89733e-05	0.01233	0.00110563	14	0.00684087
CD16+_Monocyte	chr11_66300227_T_C	AP001107.2	0.00757955	3.17841	0.00158778	0.131897	0.0206412	13	0.0370143
CD16+_Monocyte	chr11_66334503_C_T	RIN1	0.179283	24.9302	1.59969e-85	4.11543e-81	2.07959e-84	13	1.27026e-81
CD16+_Monocyte	chr11_67091124_C_T	BRMS1	0.0448829	4.13257	4.31319e-05	0.00730645	0.000560714	13	0.00419835
CD16+_Monocyte	chr11_66337522_C_T	PELI3	0.0158288	4.00662	7.25811e-05	0.01147	0.00101613	14	0.00644468
CD16+_Monocyte	chr11_66480225_G_T	AP002748.4	0.00712458	3.31698	0.000987224	0.0936531	0.0138211	14	0.0296636
CD16+_Monocyte	chr11_66078087_G_A	DPP3	0.0187454	3.06744	0.00229541	0.16927	0.0321357	14	0.0480357
CD16+_Monocyte	chr11_66794858_C_T	CTSF	0.0104824	3.58345	0.000377893	0.0446435	0.0052905	14	0.0177425
CD16+_Monocyte	chr11_66622215_T_C	CCS	0.0435398	5.84436	1.00589e-08	3.77128e-06	1.40825e-07	14	2.61445e-06
CD16+_Monocyte	chr11_67765567_C_T	C11orf80	-0.00452545	-3.62626	0.000322038	0.0393677	0.00515261	16	0.0174894
CD16+_Monocyte	chr11_67424388_G_A	RCE1	-0.0247541	-3.43484	0.000650474	0.0683352	0.00975711	15	0.0245831
CD16+_Monocyte	chr11_67709408_A_T	KDM2A	0.0211276	3.28557	0.00110112	0.101464	0.0165168	15	0.0327287
CD16+_Monocyte	chr11_66595526_A_G	ANKRD13D	0.0286032	4.43888	1.15079e-05	0.00229805	0.000172618	15	0.00165115
CD16+_Monocyte	chr11_68035986_T_G	SSH3	-0.0133474	-3.6506	0.000293829	0.0366255	0.00411361	14	0.015428
CD16+_Monocyte	chr11_67758808_C_T	RAD9A	0.0161396	4.66677	4.09351e-06	0.000914686	6.14027e-05	15	0.000684532
CD16+_Monocyte	chr11_67323100_C_T	POLD4	0.031355	4.08968	5.15731e-05	0.00853187	0.000722023	14	0.00506503
CD16+_Monocyte	chr11_67735362_G_A	CLCF1	0.0321201	3.50143	0.000511172	0.0567624	0.0071564	14	0.020858
CD16+_Monocyte	chr11_67606198_C_A	PPP1CA	0.0316239	3.90819	0.000107995	0.0160381	0.00151194	14	0.00841633
CD16+_Monocyte	chr11_67418125_T_G	TBC1D10C	-0.0753925	-11.5117	6.48591e-27	1.48312e-23	9.08027e-26	14	7.11927e-24
CD16+_Monocyte	chr11_67439955_G_A	RPS6KB2	-0.0252193	-4.28134	2.29277e-05	0.0042051	0.000320988	14	0.00273819
CD16+_Monocyte	chr11_67436784_T_C	AIP	-0.0265403	-3.49818	0.000517261	0.0573031	0.00724166	14	0.0209883
CD16+_Monocyte	chr11_66992674_G_A	PITPNM1	-0.0159796	-3.08002	0.00220264	0.164797	0.030837	14	0.0468147
CD16+_Monocyte	chr11_67570771_G_A	GSTP1	-0.227046	-28.3654	1.56704e-100	6.41515e-96	2.19385e-99	14	1.98697e-96
CD16+_Monocyte	chr11_67546292_T_A	NUDT8	-0.0176026	-3.83925	0.000141951	0.020153	0.00198731	14	0.010024
CD16+_Monocyte	chr11_67738587_AT_A	UNC93B1	-0.0252662	-3.51969	0.000478162	0.0538322	0.00812875	17	0.0223021
CD16+_Monocyte	chr11_68027598_C_T	ALDH3B1	-0.0301816	-4.54158	7.26092e-06	0.00153228	0.000123436	17	0.00124899
CD16+_Monocyte	chr11_68029165_T_C	NDUFS8	0.0334018	5.45305	8.36583e-08	2.68594e-05	1.42219e-06	17	2.2687e-05
CD16+_Monocyte	chr11_68036607_C_T	TCIRG1	0.0530042	6.56333	1.51742e-10	7.46671e-08	2.57961e-09	17	6.01614e-08
CD16+_Monocyte	chr11_68036689_C_T	AP002807.1	0.0131877	3.78874	0.000172992	0.023745	0.00294087	17	0.0127379
CD16+_Monocyte	chr11_67435376_G_A	CHKA	0.0300446	3.37143	0.000815366	0.081191	0.0146766	18	0.0306633
CD16+_Monocyte	chr11_69024099_C_T	KMT5B	0.0213257	3.27092	0.0011583	0.105293	0.0220076	19	0.0383831
CD16+_Monocyte	chr11_68266457_A_G	C11orf24	0.0166092	4.75088	2.76523e-06	0.000645347	5.53046e-05	20	0.000624752
CD16+_Monocyte	chr11_69200804_C_A	TESMIN	0.0182154	3.50778	0.00049945	0.055714	0.0104884	21	0.0255779
CD16+_Monocyte	chr11_69123576_C_G	CPT1A	0.030428	3.47579	0.00056113	0.0609853	0.0123449	22	0.0279061
CD16+_Monocyte	chr11_68886714_G_T	MRPL21	-0.0527798	-9.27437	8.76202e-19	1.0897e-15	1.84002e-17	21	8.83321e-16
CD16+_Monocyte	chr11_68889301_T_C	IGHMBP2	0.0199602	5.44308	8.8163e-08	2.8184e-05	1.85142e-06	21	2.89669e-05
CD16+_Monocyte	chr11_69051267_G_T	TPCN2	0.0291864	7.4684	4.56337e-13	3.15093e-10	1.04957e-11	23	3.16003e-10
CD16+_Monocyte	chr11_70205843_T_C	FADD	0.0107146	3.598	0.000357965	0.0427619	0.00751726	21	0.021415
CD16+_Monocyte	chr11_71790032_A_C	FAM86C1	-0.00493038	-3.75834	0.000194659	0.0261047	0.00506114	26	0.0173165
CD16+_Monocyte	chr11_71078737_C_T	RNF121	-0.00913509	-3.40538	0.000722793	0.0741079	0.0187926	26	0.0350974
CD16+_Monocyte	chr11_72175837_C_T	FOLR3	0.0968706	13.339	3.28688e-34	1.0672e-30	8.54589e-33	26	9.34763e-31
CD16+_Monocyte	chr11_72620777_C_T	FOLR2	-0.0110892	-3.22902	0.00133736	0.116818	0.0334341	25	0.0492456
CD16+_Monocyte	chr11_73234975_C_T	INPPL1	0.0151059	3.22498	0.00135592	0.117958	0.033898	25	0.0496709
CD16+_Monocyte	chr11_72591147_C_G	AP005019.1	0.00498138	3.45551	0.000603835	0.0645123	0.0114729	19	0.0268293
CD16+_Monocyte	chr11_72693848_C_T	ARAP1	0.0858034	10.7868	3.59545e-24	7.03067e-21	6.83136e-23	19	4.6007e-21
CD16+_Monocyte	chr11_72869353_T_C	STARD10	-0.00508241	-3.49291	0.000527288	0.0581492	0.0089639	17	0.0234821
CD16+_Monocyte	chr11_72828154_AGTCT_A	AP002381.2	-0.0157629	-3.89528	0.000113703	0.0167491	0.00193295	17	0.00985217
CD16+_Monocyte	chr11_72898074_T_C	ATG16L2	0.0267114	4.28292	2.2772e-05	0.00418044	0.000364352	16	0.0030228
CD16+_Monocyte	chr11_72288013_A_G	FCHSD2	-0.0322436	-3.43624	0.000647205	0.0680647	0.0116497	18	0.0270583
CD16+_Monocyte	chr11_72422338_T_G	RELT	0.0265533	3.04264	0.00248885	0.178452	0.0323551	13	0.0482379
CD16+_Monocyte	chr11_72485375_G_A	FAM168A	0.0135971	3.41943	0.000687411	0.0713413	0.0109986	16	0.0262244
CD16+_Monocyte	chr11_74054686_A_C	RAB6A	-0.0362314	-3.18551	0.00155023	0.129744	0.0217032	14	0.0380842
CD16+_Monocyte	chr11_74459786_G_A	MRPL48	0.0198211	3.53512	0.000451843	0.0514768	0.00587396	13	0.0187565
CD16+_Monocyte	chr11_73975814_ACTT_A	UCP2	0.142946	17.1487	1.32146e-50	9.92369e-47	1.7179e-49	13	3.77978e-47
CD16+_Monocyte	chr11_74452126_C_A	AP003717.4	-0.0103853	-3.60008	0.00035519	0.0425005	0.00461747	13	0.0164681
CD16+_Monocyte	chr11_75169106_T_TC	C2CD3	0.0114613	3.55516	0.000419671	0.0485314	0.00629507	15	0.0194703
CD16+_Monocyte	chr11_73347964_G_A	PPME1	0.0106709	3.24971	0.00124595	0.110994	0.0186893	15	0.0349925
CD16+_Monocyte	chr11_74401882_A_G	PGM2L1	0.0115671	6.22463	1.14798e-09	5.03039e-07	1.72197e-08	15	3.61823e-07
CD16+_Monocyte	chr11_74456585_A_G	KCNE3	0.0352424	5.21546	2.85587e-07	8.31316e-05	4.2838e-06	15	6.26868e-05
CD16+_Monocyte	chr11_75170600_G_A	LIPT2	0.00506417	3.75491	0.000197254	0.0264036	0.00315606	16	0.0132706
CD16+_Monocyte	chr11_74489694_G_A	POLD3	-0.0176253	-3.77434	0.000182954	0.0248254	0.00311021	17	0.0131622
CD16+_Monocyte	chr11_75178072_C_A	RNF169	0.0429033	4.16306	3.79502e-05	0.00653352	0.000683104	18	0.00486494
CD16+_Monocyte	chr11_74868704_A_C	XRRA1	0.06056	17.2182	6.49687e-51	5.06279e-47	1.16944e-49	18	2.5893e-47
CD16+_Monocyte	chr11_74702827_A_G	SPCS2	-0.0240269	-4.37196	1.54618e-05	0.00297859	0.000262851	17	0.00233051
CD16+_Monocyte	chr11_75357734_A_T	ARRB1	0.0390334	4.34146	1.76676e-05	0.00334173	0.000318016	18	0.00271812
CD16+_Monocyte	chr11_75422721_G_A	RPS3	-0.105238	-17.8328	1.18886e-53	1.03267e-49	2.13995e-52	18	5.19827e-50
CD16+_Monocyte	chr11_75308252_A_G	GDPD5	-0.00788624	-3.44033	0.000637768	0.0672984	0.0114798	18	0.0268376
CD16+_Monocyte	chr11_75314972_C_T	DGAT2	0.00766737	4.31024	2.02362e-05	0.00376713	0.000384488	19	0.00315251
CD16+_Monocyte	chr11_75557659_G_A	AP002360.1	0.0077296	3.32557	0.000958061	0.0916111	0.0201193	21	0.0364786
CD16+_Monocyte	chr11_77218188_C_G	EMSY	0.0111103	3.2432	0.00127407	0.112837	0.0280296	22	0.0442108
CD16+_Monocyte	chr11_77181731_G_A	ACER3	0.0256487	3.38228	0.000784649	0.0787982	0.0180469	23	0.0343337
CD16+_Monocyte	chr11_77492031_G_A	PAK1	0.0431523	6.41373	3.7475e-10	1.75763e-07	8.994e-09	24	1.9596e-07
CD16+_Monocyte	chr11_77624823_AAAT_A	CLNS1A	0.0281185	4.56567	6.50945e-06	0.00138925	0.000156227	24	0.00151948
CD16+_Monocyte	chr11_77519629_T_G	RSF1	0.0203246	3.32493	0.000960188	0.0917623	0.0220843	23	0.0384647
CD16+_Monocyte	chr11_78052615_A_G	INTS4	0.0296336	3.80432	0.000162795	0.0225663	0.0034187	21	0.0138888
CD16+_Monocyte	chr11_78058756_A_G	NDUFC2	0.0739679	10.9471	9.06657e-25	1.84038e-21	1.81331e-23	20	1.26206e-21
CD16+_Monocyte	chr11_78034326_T_C	ALG8	-0.0152303	-3.17043	0.00163099	0.134265	0.0326198	20	0.0484868
CD16+_Monocyte	chr11_78542530_T_C	USP35	-0.00793838	-3.23583	0.00130661	0.114888	0.0261322	20	0.0424175
CD16+_Monocyte	chr11_79031678_G_T	GAB2	-0.0159221	-3.22791	0.00134247	0.11716	0.0295342	22	0.0456107
CD16+_Monocyte	chr11_79220038_A_C	LINC02728	0.00936301	3.23653	0.00130352	0.114696	0.0260704	20	0.0423492
CD16+_Monocyte	chr11_78538432_A_T	NARS2	0.0102003	3.79207	0.000170765	0.0234885	0.00375683	22	0.014664
CD16+_Monocyte	chr11_83069194_G_C	PRCP	0.0478523	4.59539	5.6846e-06	0.00123059	0.000130746	23	0.00131115
CD16+_Monocyte	chr11_82886346_T_G	DDIAS	-0.0077107	-3.40286	0.000729296	0.0746095	0.0160445	22	0.0322009
CD16+_Monocyte	chr11_82821630_G_A	RAB30-DT	-0.0133175	-3.71228	0.000232408	0.0301847	0.00488058	21	0.0169695
CD16+_Monocyte	chr11_83986400_T_C	AP000873.2	0.0104016	3.96019	8.76344e-05	0.0134733	0.00184032	21	0.00954931
CD16+_Monocyte	chr11_85424056_T_C	TMEM126A	-0.0182965	-4.34863	1.71236e-05	0.00325298	0.000325347	19	0.00276862
CD16+_Monocyte	chr11_85549883_A_G	SYTL2	-0.00437732	-3.32034	0.000975715	0.0928423	0.0195143	20	0.0358569
CD16+_Monocyte	chr11_86860730_C_A	PICALM	-0.0222334	-3.56533	0.000404174	0.0470901	0.00889182	22	0.0233873
CD16+_Monocyte	chr11_86489198_A_T	EED	0.024554	3.50002	0.000513814	0.0569844	0.0128453	25	0.0285274
CD16+_Monocyte	chr11_86218036_A_G	HIKESHI	0.0240323	3.72541	0.000220999	0.0289923	0.00552498	25	0.0181669
CD16+_Monocyte	chr11_88302620_C_T	TMEM135	0.00857036	3.29191	0.00107717	0.09989	0.0333923	31	0.0492044
CD16+_Monocyte	chr11_88354189_C_T	CTSC	-0.121089	-13.3597	2.69971e-34	8.851e-31	7.01926e-33	26	7.73009e-31
CD16+_Monocyte	chr11_90184760_G_A	CHORDC1	-0.0225436	-3.90434	0.000109666	0.0162543	0.00230298	21	0.0109881
CD16+_Monocyte	chr11_94176374_A_G	SLC36A4	0.0131682	3.28078	0.0011195	0.102754	0.0246289	22	0.0409608
CD16+_Monocyte	chr11_93473073_G_C	SMCO4	0.0584065	3.92319	0.000101701	0.0152536	0.00244081	24	0.0113883
CD16+_Monocyte	chr11_93974476_A_G	CEP295	-0.013351	-4.34185	1.7638e-05	0.00333655	0.000423312	24	0.00339053
CD16+_Monocyte	chr11_93640644_C_T	TAF1D	-0.0557881	-4.39857	1.37547e-05	0.00268833	0.000330112	24	0.00280009
CD16+_Monocyte	chr11_93745362_T_C	C11orf54	-0.0179034	-5.16649	3.65776e-07	0.000104073	8.77863e-06	24	0.000120435
CD16+_Monocyte	chr11_94080604_G_A	PANX1	0.0133152	5.59012	4.03758e-08	1.36937e-05	9.6902e-07	24	1.58824e-05
CD16+_Monocyte	chr11_94420759_G_A	MRE11	0.0184053	4.70952	3.35587e-06	0.000767174	8.05408e-05	24	0.000867111
