## Supplementary Tables for "Single-cell analysis of human diversity in circulating immune cells" (part 3 of 3)

### Sheet: Table_S6 (continued)
Supplementary Table S6: List of 143,918 SNP-gene pairs that have FDR<0.05 from Benjamini-Hochberg correction of eigenMT-corrected p-values.
CD16+_Monocyte	chr11_95328081_A_G	ANKRD49	0.0145992	3.37021	0.000818891	0.0814506	0.0196534	24	0.0360056
CD16+_Monocyte	chr11_94877412_G_C	CWC15	-0.0192493	-3.7636	0.000190733	0.0256705	0.0045776	24	0.016381
CD16+_Monocyte	chr11_95400877_T_A	SRSF8	0.0233855	3.38186	0.000785832	0.0789019	0.01886	24	0.0351673
CD16+_Monocyte	chr11_95130022_C_A	ENDOD1	0.0126902	3.93215	9.81103e-05	0.014801	0.00235465	24	0.0111358
CD16+_Monocyte	chr11_94249179_C_T	AP000787.1	-0.00513355	-3.3465	0.000890276	0.0867021	0.0222569	25	0.0386294
CD16+_Monocyte	chr11_95265086_G_A	SESN3	0.0266917	4.55954	6.69316e-06	0.00142436	0.000160636	24	0.00155595
CD16+_Monocyte	chr11_95758528_G_GT	FAM76B	-0.0191237	-4.12127	4.52184e-05	0.00760833	0.000994804	22	0.00634807
CD16+_Monocyte	chr11_95883037_C_T	CEP57	0.024137	4.65634	4.29575e-06	0.000955882	9.88023e-05	23	0.00103461
CD16+_Monocyte	chr11_95234973_T_C	MTMR2	-0.00642067	-3.40589	0.000721458	0.0740035	0.017315	24	0.0335746
CD16+_Monocyte	chr11_96021389_G_A	MAML2	-0.0287133	-3.79589	0.000168244	0.0231964	0.0045426	27	0.0163157
CD16+_Monocyte	chr11_101287934_T_G	CEP126	0.00936449	3.65214	0.000292123	0.0364506	0.00730307	25	0.0210826
CD16+_Monocyte	chr11_102861795_T_G	BIRC3	0.0339807	4.68467	3.76744e-06	0.000850091	9.4186e-05	25	0.000992655
CD16+_Monocyte	chr11_103130646_TA_T	BIRC2	0.0238727	3.56886	0.000398926	0.0465934	0.0103721	26	0.0254199
CD16+_Monocyte	chr11_102445333_GTCTC_G	DCUN1D5	-0.0233676	-3.5348	0.000452366	0.0515268	0.0126662	28	0.0282941
CD16+_Monocyte	chr11_104972859_A_G	CASP4	-0.0453009	-3.39824	0.000741399	0.0755082	0.014828	20	0.030841
CD16+_Monocyte	chr11_105040304_T_G	CASP1	0.01969	3.6608	0.000282717	0.0354975	0.00565434	20	0.0183851
CD16+_Monocyte	chr11_104982665_C_T	CARD16	-0.0339984	-3.16081	0.00168455	0.13731	0.033691	20	0.049484
CD16+_Monocyte	chr11_106881124_T_C	AASDHPPT	-0.0287149	-3.42042	0.000684977	0.0711629	0.0116446	17	0.027051
CD16+_Monocyte	chr11_107326880_G_C	AP000766.1	0.00538898	4.03569	6.44422e-05	0.010344	0.00141773	22	0.00807634
CD16+_Monocyte	chr11_106748291_C_CAATA	CWF19L2	-0.0142003	-3.45936	0.0005955	0.0637914	0.0136965	23	0.0295118
CD16+_Monocyte	chr11_107317237_C_A	ALKBH8	-0.00904552	-3.82892	0.000147839	0.0208375	0.00325245	22	0.0135006
CD16+_Monocyte	chr11_108962320_C_T	RAB39A	-0.00626217	-3.53471	0.000452522	0.0515415	0.00995549	22	0.0248561
CD16+_Monocyte	chr11_107760859_C_T	AP003307.1	-0.0144232	-4.76971	2.53072e-06	0.000596785	5.31451e-05	21	0.000603315
CD16+_Monocyte	chr11_108001464_C_T	ACAT1	0.0318646	4.25745	2.54083e-05	0.00460026	0.000558982	22	0.00418926
CD16+_Monocyte	chr11_107320287_T_C	NPAT	0.0212931	3.61236	0.000339263	0.040968	0.00746378	22	0.0213395
CD16+_Monocyte	chr11_108270974_G_T	ATM	-0.0230998	-3.66165	0.000281805	0.035405	0.00619972	22	0.0193087
CD16+_Monocyte	chr11_108523135_TA_T	POGLUT3	-0.00634584	-4.8849	1.46243e-06	0.000366646	2.77861e-05	19	0.000340079
CD16+_Monocyte	chr11_107696294_C_CT	DDX10	0.0165012	3.52467	0.000469511	0.0530786	0.0084512	18	0.0227523
CD16+_Monocyte	chr11_110790373_C_T	RDX	0.0142867	3.48099	0.000550636	0.0601297	0.012114	22	0.0276321
CD16+_Monocyte	chr11_110407784_A_G	FDX1	0.0282774	5.20934	2.94584e-07	8.54864e-05	5.5971e-06	19	7.98855e-05
CD16+_Monocyte	chr11_111023978_C_A	PPP2R1B	0.0122012	3.6708	0.000272208	0.0344169	0.00489975	18	0.0170018
CD16+_Monocyte	chr11_111222816_G_C	ALG9	0.0164074	3.17257	0.00161932	0.133611	0.0291478	18	0.0452601
CD16+_Monocyte	chr11_111568570_G_T	FDXACB1	0.00705524	3.49199	0.000529067	0.0582968	0.00899415	17	0.0235252
CD16+_Monocyte	chr11_111708385_A_T	C11orf1	-0.015047	-3.89221	0.000115104	0.0169139	0.00195676	17	0.00992159
CD16+_Monocyte	chr11_111194971_AAAG_A	DLAT	0.0120633	4.01053	7.14318e-05	0.0113128	0.00128577	18	0.00755943
CD16+_Monocyte	chr11_112776500_T_C	NKAPD1	0.0205145	3.54491	0.000435846	0.0500208	0.00784523	18	0.0218944
CD16+_Monocyte	chr11_112125362_C_T	TIMM8B	-0.0232813	-4.0487	6.10884e-05	0.00988113	0.00109959	18	0.00681861
CD16+_Monocyte	chr11_111284179_C_T	PTS	0.0346718	3.62155	0.00032777	0.0399086	0.00622763	19	0.0193561
CD16+_Monocyte	chr11_112958420_A_T	ZW10	-0.0102296	-3.82338	0.00015109	0.0212136	0.00332398	22	0.0136713
CD16+_Monocyte	chr11_114142574_A_G	ZBTB16	0.033988	3.86241	0.000129553	0.0186861	0.00297971	23	0.0128384
CD16+_Monocyte	chr11_114452656_A_G	C11orf71	0.0172901	3.98881	7.80382e-05	0.0122016	0.00156076	20	0.00859297
CD16+_Monocyte	chr11_114137798_G_A	RBM7	-0.0257474	-3.2727	0.00115121	0.104828	0.0230242	20	0.0393762
CD16+_Monocyte	chr11_116648938_C_T	BUD13	-0.0125147	-3.90795	0.000108097	0.0160519	0.00281052	26	0.0124133
CD16+_Monocyte	chr11_117577156_T_C	ZPR1	0.037175	3.77998	0.000178992	0.0243751	0.00465379	26	0.0165385
CD16+_Monocyte	chr11_117442195_G_A	PAFAH1B2	-0.033135	-3.90131	0.000111003	0.0164152	0.0032191	29	0.0134252
CD16+_Monocyte	chr11_117191245_T_C	SIDT2	0.245319	32.4774	8.85556e-118	5.37931e-113	2.56811e-116	29	3.55011e-113
CD16+_Monocyte	chr11_117202247_T_C	TAGLN	-0.155048	-21.73	3.3967e-71	5.58143e-67	9.85042e-70	29	4.08243e-67
CD16+_Monocyte	chr11_117223875_A_G	PCSK7	0.0341867	3.697	0.000246384	0.0316675	0.00714513	29	0.020842
CD16+_Monocyte	chr11_116410458_C_T	RNF214	0.0288279	3.95459	8.96379e-05	0.0137407	0.00268914	30	0.0120796
CD16+_Monocyte	chr11_117318500_G_A	CEP164	0.038246	6.01442	3.86234e-09	1.56335e-06	1.1587e-07	30	2.1785e-06
CD16+_Monocyte	chr11_117821619_G_A	FXYD6	0.00906138	3.50694	0.000500989	0.0558591	0.0130257	26	0.0287315
CD16+_Monocyte	chr11_118706848_AT_A	IL10RA	0.0298421	3.70431	0.000239596	0.0309498	0.00598989	25	0.018956
CD16+_Monocyte	chr11_118242330_T_A	JAML	0.122657	15.1139	1.06968e-41	5.29992e-38	2.56723e-40	24	3.92885e-38
CD16+_Monocyte	chr11_118214265_G_A	MPZL3	0.00733736	3.61216	0.000339516	0.0409861	0.00780886	23	0.021836
CD16+_Monocyte	chr11_117829608_A_G	MPZL2	0.00502718	3.20902	0.00143161	0.12269	0.0329271	23	0.048778
CD16+_Monocyte	chr11_118894979_C_G	CD3E	0.0207234	4.555	6.83249e-06	0.00145169	0.000157147	23	0.00152731
CD16+_Monocyte	chr11_118287626_G_GA	CD3D	0.00963879	3.72073	0.000225003	0.029407	0.00517508	23	0.0175288
CD16+_Monocyte	chr11_118248875_AG_A	CD3G	0.0110354	3.54255	0.000439654	0.0503737	0.010112	23	0.0250674
CD16+_Monocyte	chr11_117989210_C_A	UBE4A	-0.0146143	-3.35266	0.000871199	0.0853284	0.0200376	23	0.0364052
CD16+_Monocyte	chr11_117742488_C_T	ATP5MG	-0.0186877	-3.33027	0.00094242	0.0905386	0.0216757	23	0.0380555
CD16+_Monocyte	chr11_118551525_A_C	KMT2A	0.0258992	3.63469	0.000311984	0.038392	0.00748763	24	0.0213745
CD16+_Monocyte	chr11_117611777_TC_T	IFT46	-0.00392563	-3.56574	0.000403568	0.0470323	0.0088785	22	0.0233673
CD16+_Monocyte	chr11_118852670_G_A	AP004609.3	-0.0116037	-3.3053	0.00102822	0.0965403	0.0226209	22	0.038972
CD16+_Monocyte	chr11_118717136_T_C	BCL9L	-0.00899954	-3.83893	0.000142135	0.0201685	0.00312696	22	0.0132019
CD16+_Monocyte	chr11_118983285_A_C	RPS25	-0.0940109	-13.6284	2.08539e-35	7.1278e-32	4.58786e-34	22	5.33782e-32
CD16+_Monocyte	chr11_119022047_C_G	TRAPPC4	0.05243	8.14432	4.17608e-15	3.62338e-12	9.18738e-14	22	3.31618e-12
CD16+_Monocyte	chr11_119726936_GAGA_G	SLC37A4	-0.010161	-3.81841	0.000154062	0.0215527	0.00338937	22	0.0138223
CD16+_Monocyte	chr11_119026249_G_A	HYOU1	-0.0180483	-3.37377	0.00080866	0.0807033	0.0177905	22	0.0340706
CD16+_Monocyte	chr11_119808904_A_T	AP003392.5	0.00538372	3.69986	0.000243707	0.031379	0.00536156	22	0.0178652
CD16+_Monocyte	chr11_118545538_C_T	VPS11	0.0122612	3.49817	0.000517288	0.0573058	0.0113803	22	0.0267123
CD16+_Monocyte	chr11_119081463_A_G	HMBS	0.0152716	5.35505	1.39574e-07	4.30381e-05	3.07064e-06	22	4.6182e-05
CD16+_Monocyte	chr11_119704394_T_C	C2CD2L	-0.0147828	-3.33806	0.000917056	0.088686	0.0201752	22	0.0365438
CD16+_Monocyte	chr11_119084095_T_C	HINFP	-0.0189693	-3.78418	0.000176092	0.0240436	0.00387403	22	0.0149202
CD16+_Monocyte	chr11_119159139_T_C	NLRX1	-0.0124371	-3.64337	0.000301955	0.0374377	0.006643	22	0.0200101
CD16+_Monocyte	chr11_119304365_C_A	CBL	0.0277607	4.68511	3.75966e-06	0.000848504	8.64721e-05	23	0.000921852
CD16+_Monocyte	chr11_119436360_T_C	NECTIN1	0.0177519	3.56899	0.000398733	0.0465759	0.0095696	24	0.0243268
CD16+_Monocyte	chr11_120224227_G_A	OAF	0.0169694	4.34018	1.77666e-05	0.00335902	0.000390864	22	0.00319134
CD16+_Monocyte	chr11_121216760_A_G	ARHGEF12	0.0164124	4.14476	4.09845e-05	0.00699136	0.00102461	25	0.00648241
CD16+_Monocyte	chr11_121333927_C_T	SC5D	-0.00965246	-4.34158	1.76586e-05	0.00334015	0.000335514	19	0.00283595
CD16+_Monocyte	chr11_120534453_C_T	SORL1	-0.0219531	-3.5921	0.000365925	0.0435258	0.00768443	21	0.021661
CD16+_Monocyte	chr11_122635300_G_T	UBASH3B	0.0387528	6.0334	3.46621e-09	1.41209e-06	8.66553e-08	25	1.66012e-06
CD16+_Monocyte	chr11_122881377_A_C	CRTAM	0.00988406	3.47214	0.000568605	0.0615348	0.0142151	25	0.0301238
CD16+_Monocyte	chr11_122467300_G_GA	HSPA8	-0.0376384	-3.42106	0.000683412	0.0710356	0.0184521	27	0.0347491
CD16+_Monocyte	chr11_123652396_C_T	GRAMD1B	-0.0162857	-3.38166	0.000786388	0.0789449	0.0267372	34	0.0429927
CD16+_Monocyte	chr11_124105671_C_G	VWA5A	0.00723387	3.41926	0.000687829	0.0713764	0.019947	29	0.0363098
CD16+_Monocyte	chr11_125082746_T_C	TBRG1	0.0397561	3.31215	0.00100399	0.0948346	0.0281118	28	0.044289
CD16+_Monocyte	chr11_124943773_G_A	SIAE	0.00690892	3.47842	0.000555799	0.0605449	0.0155624	28	0.0316657
CD16+_Monocyte	chr11_125175883_C_T	SPA17	0.00867849	3.40549	0.000722492	0.0740815	0.0202298	28	0.0365959
CD16+_Monocyte	chr11_125389706_C_T	NRGN	-0.0446257	-3.56603	0.000403133	0.0469966	0.0112877	28	0.026584
CD16+_Monocyte	chr11_124950629_T_C	CCDC15	0.00688273	3.90753	0.000108277	0.0160748	0.00292349	27	0.0126959
CD16+_Monocyte	chr11_125482690_C_A	SLC37A2	0.0320902	3.5068	0.000501241	0.0558795	0.012531	25	0.0281201
CD16+_Monocyte	chr11_125182188_G_A	EI24	0.0169809	3.64717	0.000297661	0.0370117	0.00654855	22	0.0198648
CD16+_Monocyte	chr11_125331133_C_A	STT3A	0.018977	3.2698	0.00116277	0.10558	0.025581	22	0.0418797
CD16+_Monocyte	chr11_126695586_C_T	PUS3	-0.0116702	-3.36173	0.000843795	0.0833042	0.0185635	22	0.034862
CD16+_Monocyte	chr11_126263287_C_A	FAM118B	0.0228013	3.73642	0.000211834	0.0279815	0.00466034	22	0.0165485
CD16+_Monocyte	chr11_126123596_T_C	SRPRA	0.0174633	3.34624	0.000891086	0.0867567	0.0187128	21	0.0350204
CD16+_Monocyte	chr11_126853087_A_T	FOXRED1	-0.0196687	-3.43569	0.000648491	0.0681702	0.0136183	21	0.0294216
CD16+_Monocyte	chr11_126112270_C_T	TIRAP	0.014991	3.20566	0.00144803	0.123638	0.0304087	21	0.0464184
CD16+_Monocyte	chr11_126200698_T_A	DCPS	-0.0226279	-4.08387	5.28301e-05	0.00871005	0.00116226	22	0.00707465
CD16+_Monocyte	chr11_128254196_C_A	FLI1	-0.0357538	-3.52545	0.000468171	0.0529603	0.0117043	25	0.0271344
CD16+_Monocyte	chr11_128141224_A_G	SENCR	0.0143433	3.64785	0.000296897	0.0369325	0.00682863	23	0.0203181
CD16+_Monocyte	chr11_128824958_C_T	ARHGAP32	0.0109874	3.70906	0.000235287	0.0304904	0.00658804	28	0.0199182
CD16+_Monocyte	chr11_130063683_C_G	APLP2	0.0233592	3.42622	0.000670894	0.0700162	0.0154306	23	0.0315209
CD16+_Monocyte	chr11_130159766_T_C	ST14	-0.0168297	-6.39705	4.14099e-10	1.93197e-07	9.52427e-09	23	2.06848e-07
CD16+_Monocyte	chr11_130904642_TAAG_T	SNX19	0.0265827	4.99309	8.65211e-07	0.000227788	1.98999e-05	23	0.000251876
CD16+_Monocyte	chr11_134256030_CA_C	NCAPD3	-0.0166345	-4.39616	1.39012e-05	0.00271373	0.00034753	25	0.00291198
CD16+_Monocyte	chr11_134505414_T_G	VPS26B	-0.0174902	-3.29758	0.00105622	0.0984756	0.0253492	24	0.0416556
CD16+_Monocyte	chr11_134258792_GC_G	THYN1	0.0279011	5.41618	1.01514e-07	3.21153e-05	2.43634e-06	24	3.73045e-05
CD16+_Monocyte	chr11_134002035_T_G	ACAD8	0.0198554	3.76692	0.000188295	0.0254031	0.00451907	24	0.0162695
CD16+_Monocyte	chr12_244766_C_A	KDM5A	-0.0211161	-3.73968	0.000209195	0.0277063	0.00355631	17	0.0142051
CD16+_Monocyte	chr12_389571_C_G	CCDC77	0.0126124	4.71021	3.34515e-06	0.000764905	5.68675e-05	17	0.00064012
CD16+_Monocyte	chr12_642587_C_T	NINJ2	-0.0167978	-4.53649	7.43006e-06	0.00156462	0.000148601	20	0.00145755
CD16+_Monocyte	chr12_643194_G_A	AC021054.1	0.0349662	7.70711	8.99412e-14	6.73114e-11	1.79882e-12	20	5.80781e-11
CD16+_Monocyte	chr12_158723_G_A	WNK1	0.0215867	3.65311	0.000291056	0.0363439	0.00669429	23	0.0201009
CD16+_Monocyte	chr12_2441193_A_C	ERC1	-0.0242077	-3.37791	0.000796883	0.0797927	0.0231096	29	0.0394584
CD16+_Monocyte	chr12_1920092_A_G	FBXL14	-0.0123456	-3.36711	0.000827915	0.0821094	0.019042	23	0.0353627
CD16+_Monocyte	chr12_1830750_T_A	ADIPOR2	0.0275867	3.4353	0.000649392	0.068243	0.0142866	22	0.0302008
CD16+_Monocyte	chr12_1836333_G_A	CACNA2D4	-0.0210331	-3.60207	0.00035256	0.0422361	0.00810887	23	0.0222756
CD16+_Monocyte	chr12_3003958_A_G	DCP1B	0.011889	3.50417	0.000506091	0.0563138	0.011134	22	0.0263873
CD16+_Monocyte	chr12_3015170_C_T	FKBP4	0.0340811	3.53048	0.000459599	0.0521862	0.0105708	23	0.0256868
CD16+_Monocyte	chr12_3787091_G_A	ITFG2-AS1	0.0126627	3.30419	0.00103221	0.0968323	0.0237408	23	0.0400757
CD16+_Monocyte	chr12_2354579_A_G	ITFG2	0.0227725	3.2433	0.00127365	0.112812	0.0305676	24	0.0465594
CD16+_Monocyte	chr12_3556674_A_T	RHNO1	0.0122094	4.41617	1.27263e-05	0.00251231	0.000305431	24	0.00263228
CD16+_Monocyte	chr12_2927819_T_C	TULP3	-0.00950199	-3.36419	0.000836496	0.0827459	0.0200759	24	0.0364414
CD16+_Monocyte	chr12_3877949_G_C	PARP11	-0.0101679	-3.40425	0.000725713	0.0743346	0.0188685	26	0.0351759
CD16+_Monocyte	chr12_4358613_A_G	TIGAR	-0.0239814	-4.92225	1.22133e-06	0.000311347	2.9312e-05	24	0.000357074
CD16+_Monocyte	chr12_5524083_G_A	RAD51AP1	-0.00733009	-3.25244	0.00123433	0.110273	0.0296238	24	0.0457003
CD16+_Monocyte	chr12_4604852_G_A	DYRK4	0.016806	5.10308	5.02529e-07	0.000139007	1.20607e-05	24	0.000160576
CD16+_Monocyte	chr12_3994689_A_G	NDUFA9	-0.023249	-3.8639	0.000128793	0.0185936	0.00321982	25	0.0134274
CD16+_Monocyte	chr12_6156900_T_C	CD9	-0.011198	-3.75146	0.000199902	0.0266972	0.00439785	22	0.0160215
CD16+_Monocyte	chr12_5775279_A_G	TNFRSF1A	0.023133	3.42474	0.000674465	0.0703063	0.0148382	22	0.0308522
CD16+_Monocyte	chr12_6390939_T_G	LTBR	-0.0239186	-3.31475	0.000994944	0.0941959	0.0218888	22	0.0382625
CD16+_Monocyte	chr12_6453127_C_T	TAPBPL	0.0381402	7.67826	1.09662e-13	8.11768e-11	2.41257e-12	22	7.6983e-11
CD16+_Monocyte	chr12_6462882_A_G	VAMP1	-0.010488	-4.82772	1.92261e-06	0.000467816	4.22974e-05	22	0.000494129
CD16+_Monocyte	chr12_6509915_TCTA_T	MRPL51	-0.0476708	-7.92083	2.03625e-14	1.62926e-11	4.47975e-13	22	1.5251e-11
CD16+_Monocyte	chr12_6527226_G_A	NCAPD2	0.0280373	4.9915	8.71953e-07	0.000229445	1.9183e-05	22	0.000243978
CD16+_Monocyte	chr12_6535530_T_G	GAPDH	-0.0487507	-8.36796	8.29435e-16	7.74015e-13	1.82476e-14	22	6.99292e-13
CD16+_Monocyte	chr12_7412425_T_C	AC006064.4	-0.0158128	-3.52378	0.000471049	0.0532078	0.0103631	22	0.0254066
CD16+_Monocyte	chr12_6630741_C_A	IFFO1	0.0177404	4.04769	6.13431e-05	0.00991908	0.00134955	22	0.00781528
CD16+_Monocyte	chr12_5750141_C_G	NOP2	0.0267742	3.33342	0.000932096	0.0897992	0.0205061	22	0.0368751
CD16+_Monocyte	chr12_6303694_T_C	CHD4	0.0335649	3.51843	0.00048037	0.0540204	0.0110485	23	0.0262858
CD16+_Monocyte	chr12_6818088_ACGCGCACACG_A	ACRBP	-0.0127595	-3.58279	0.000378819	0.0447245	0.00871284	23	0.0231291
CD16+_Monocyte	chr12_7441618_C_A	ING4	-0.0344537	-3.61671	0.000333778	0.0404943	0.00767689	23	0.0216486
CD16+_Monocyte	chr12_6839364_T_C	ZNF384	0.0304311	3.9801	8.08473e-05	0.0125867	0.00177864	22	0.00934492
CD16+_Monocyte	chr12_7159287_T_TGGGA	COPS7A	0.0464892	3.46959	0.000573869	0.0619883	0.0126251	22	0.0282455
CD16+_Monocyte	chr12_6746069_A_G	MLF2	-0.0280378	-4.05998	5.83137e-05	0.0094873	0.00134122	23	0.00778075
CD16+_Monocyte	chr12_7156603_G_A	PTMS	0.0136219	4.3884	1.43848e-05	0.00279679	0.00033085	23	0.00280499
CD16+_Monocyte	chr12_6808489_T_A	CD4	0.0518908	6.16446	1.63006e-09	6.98554e-07	3.91213e-08	24	7.84375e-07
CD16+_Monocyte	chr12_6171192_C_T	GPR162	-0.0111023	-4.29175	2.19207e-05	0.00404169	0.000526097	24	0.00400335
CD16+_Monocyte	chr12_7684611_C_T	USP5	0.0163743	3.48198	0.000548656	0.0599499	0.0131677	24	0.0288913
CD16+_Monocyte	chr12_6869846_G_A	TPI1	-0.0418958	-7.56172	2.42935e-13	1.73269e-10	5.83044e-12	24	1.8003e-10
CD16+_Monocyte	chr12_6882006_AAAAC_A	SPSB2	0.0383626	11.0568	3.50752e-25	7.33e-22	8.41804e-24	24	5.97775e-22
CD16+_Monocyte	chr12_6913659_G_A	LRRC23	0.0120231	3.6	0.0003553	0.042511	0.00888249	25	0.0233728
CD16+_Monocyte	chr12_7510865_T_C	ATN1	-0.00761466	-3.7421	0.000207254	0.0274923	0.00518136	25	0.0175379
CD16+_Monocyte	chr12_6043703_G_A	C12orf57	-0.0734858	-3.48234	0.000547952	0.0598923	0.0131509	24	0.0288708
CD16+_Monocyte	chr12_6967073_G_C	PTPN6	-0.0288728	-3.38954	0.000764682	0.0772844	0.0191171	25	0.0354391
CD16+_Monocyte	chr12_6970664_G_A	PHB2	-0.106701	-7.67657	1.10943e-13	8.21102e-11	2.66264e-12	24	8.46227e-11
CD16+_Monocyte	chr12_6841959_T_C	EMG1	-0.0233471	-3.26226	0.00119338	0.107637	0.0298346	25	0.045886
CD16+_Monocyte	chr12_7704484_A_G	C1RL	0.0174036	3.27902	0.00112636	0.103213	0.0270326	24	0.0432642
CD16+_Monocyte	chr12_6350160_T_C	CLSTN3	0.00790606	3.95656	8.89261e-05	0.0136449	0.00222315	25	0.0107473
CD16+_Monocyte	chr12_7184330_CA_C	PEX5	0.0123075	4.88389	1.46949e-06	0.000368226	3.52679e-05	24	0.000420553
CD16+_Monocyte	chr12_7750971_G_C	CD163	0.0073491	3.37364	0.00080902	0.0807257	0.0194165	24	0.0357541
CD16+_Monocyte	chr12_7990202_C_T	SLC2A3	-0.0990979	-11.235	7.41931e-26	1.60681e-22	1.70644e-24	23	1.25108e-22
CD16+_Monocyte	chr12_8058041_A_G	C3AR1	0.15575	21.2035	8.0449e-69	1.16669e-64	1.93078e-67	24	7.55491e-65
CD16+_Monocyte	chr12_8058041_A_G	NECAP1	0.0216362	4.74511	2.84105e-06	0.000661216	6.81853e-05	24	0.000749999
CD16+_Monocyte	chr12_9279174_AT_A	LINC00937	-0.0079886	-3.57082	0.000396044	0.0463206	0.00950506	24	0.0242405
CD16+_Monocyte	chr12_8684419_C_T	CLEC4E	0.0217118	3.50774	0.000499536	0.0557222	0.0114893	23	0.0268519
CD16+_Monocyte	chr12_9123330_A_T	RIMKLB	0.00978658	3.59146	0.000366802	0.0436153	0.00843645	23	0.0227317
CD16+_Monocyte	chr12_8916218_T_TG	PHC1	0.0322074	4.28888	2.21946e-05	0.00408458	0.000443892	20	0.00351278
CD16+_Monocyte	chr12_8914017_C_T	M6PR	-0.0438373	-6.28941	7.84638e-10	3.52235e-07	1.49081e-08	19	3.16033e-07
CD16+_Monocyte	chr12_9762756_C_T	KLRG1	0.011804	3.71962	0.000225965	0.029501	0.00451929	20	0.0162695
CD16+_Monocyte	chr12_9663703_G_A	AC092821.3	0.0173524	7.37919	8.29234e-13	5.53225e-10	1.99016e-11	24	5.83394e-10
CD16+_Monocyte	chr12_8632051_GTCTT_G	KLRB1	-0.00706124	-3.45431	0.000606463	0.0647422	0.0133422	22	0.0291021
CD16+_Monocyte	chr12_9263319_C_T	CLEC2D	-0.00828187	-3.32626	0.000955752	0.0914742	0.0219823	23	0.0383565
CD16+_Monocyte	chr12_9726253_GA_G	CLECL1	-0.0414364	-12.7648	7.26304e-32	2.11805e-28	1.6705e-30	23	1.6557e-28
CD16+_Monocyte	chr12_8860337_G_A	CD69	0.0257707	3.5167	0.000483433	0.0542964	0.011119	23	0.0263683
CD16+_Monocyte	chr12_9965663_A_G	CLEC2B	0.0386981	5.57725	4.32614e-08	1.46016e-05	9.95013e-07	23	1.62792e-05
CD16+_Monocyte	chr12_9943487_G_C	LINC02470	0.0333098	11.173	1.2764e-25	2.7354e-22	2.93572e-24	23	2.12344e-22
CD16+_Monocyte	chr12_9965410_C_G	CLEC12A	0.301478	34.889	1.75003e-127	1.57129e-122	4.20008e-126	24	8.17157e-123
CD16+_Monocyte	chr12_9965410_C_G	CLEC12B	0.00956226	5.26286	2.24339e-07	6.66846e-05	5.38414e-06	24	7.7207e-05
CD16+_Monocyte	chr12_10130137_T_C	CLEC7A	-0.0626607	-8.2511	1.93751e-15	1.73464e-12	4.65002e-14	24	1.72354e-12
CD16+_Monocyte	chr12_10138847_A_T	OLR1	0.0101495	3.76291	0.000191245	0.0257219	0.00478114	25	0.0167775
CD16+_Monocyte	chr12_10670315_A_G	KLRD1	0.00406003	3.45394	0.000607259	0.064811	0.0157887	26	0.0319147
CD16+_Monocyte	chr12_10767394_C_CTT	MAGOHB	-0.0184213	-3.39384	0.000753107	0.0763891	0.0195808	26	0.0359286
CD16+_Monocyte	chr12_10372766_G_C	YBX3	-0.0510917	-6.52002	1.97466e-10	9.58212e-08	5.13413e-09	26	1.15465e-07
CD16+_Monocyte	chr12_10668241_C_T	PRH1	0.00679415	3.37673	0.000800229	0.0800451	0.0240069	30	0.0403398
CD16+_Monocyte	chr12_11011598_A_G	AC134349.1	-0.00590134	-4.82017	1.99289e-06	0.00048304	4.98223e-05	25	0.000569945
CD16+_Monocyte	chr12_12854758_G_A	ETV6	0.0253969	3.77223	0.000184458	0.0249915	0.0047959	26	0.0168019
CD16+_Monocyte	chr12_11451894_A_G	LOH12CR2	0.00454281	3.30426	0.00103196	0.0968125	0.0237351	23	0.0400716
CD16+_Monocyte	chr12_12356931_C_T	BORCS5	-0.0287118	-3.90457	0.000109569	0.0162427	0.00273922	25	0.0122166
CD16+_Monocyte	chr12_13285748_T_C	CREBL2	0.0265002	3.68416	0.000258731	0.032986	0.00620954	24	0.0193241
CD16+_Monocyte	chr12_13276526_A_C	CDKN1B	0.0417648	4.29578	2.1543e-05	0.00398091	0.000495488	23	0.00382487
CD16+_Monocyte	chr12_13208382_G_A	AC008115.3	0.0112676	3.66727	0.000275875	0.0347905	0.00634514	23	0.0195477
CD16+_Monocyte	chr12_12944411_G_A	DDX47	-0.0166001	-3.79434	0.000169259	0.0233144	0.00389296	23	0.014954
CD16+_Monocyte	chr12_13025370_C_CCTCT	HEBP1	-0.0255347	-5.07885	5.6689e-07	0.000155229	1.30385e-05	23	0.000172317
CD16+_Monocyte	chr12_13251846_A_AT	EMP1	0.0157194	3.55835	0.000414744	0.0480668	0.0095391	23	0.0242829
CD16+_Monocyte	chr12_14528667_G_A	PLBD1	-0.0340099	-4.05197	6.0272e-05	0.00976385	0.00126571	21	0.00748166
CD16+_Monocyte	chr12_15415575_G_A	HIST4H4	-0.00829409	-3.50313	0.00050801	0.0564837	0.00965219	19	0.0244375
CD16+_Monocyte	chr12_14752136_A_T	H2AFJ	-0.0269008	-3.6479	0.000296838	0.0369258	0.00563993	19	0.0183623
CD16+_Monocyte	chr12_14115452_C_CT	ERP27	0.0092139	3.86762	0.000126909	0.0183645	0.00228436	18	0.0109308
CD16+_Monocyte	chr12_16357352_C_T	MGST1	-0.0135772	-3.92301	0.000101774	0.0152627	0.00203548	20	0.0101695
CD16+_Monocyte	chr12_19330604_ATAAT_A	AEBP2	-0.0181236	-3.85733	0.00013218	0.0190087	0.00356887	27	0.0142317
CD16+_Monocyte	chr12_21441173_C_T	PYROXD1	0.021638	4.65049	4.4135e-06	0.000979717	0.000110337	25	0.00113576
CD16+_Monocyte	chr12_21527675_C_G	RECQL	0.0217614	3.62692	0.000321232	0.0392827	0.00803079	25	0.0221642
CD16+_Monocyte	chr12_21882681_A_T	GOLT1B	-0.0212852	-3.36003	0.000848859	0.0836902	0.0212215	25	0.0376051
CD16+_Monocyte	chr12_20835964_C_G	LDHB	-0.0380346	-3.94254	9.40958e-05	0.0143008	0.0023524	25	0.0111296
CD16+_Monocyte	chr12_23011373_ATTTAT_A	C2CD5	0.0186877	3.45359	0.000608031	0.0648732	0.0109446	18	0.0261587
CD16+_Monocyte	chr12_23156445_AT_A	ETNK1	-0.0399056	-3.89785	0.000112542	0.0166063	0.00191322	17	0.00978697
CD16+_Monocyte	chr12_24898331_G_T	BCAT1	0.110218	14.4642	6.41825e-39	2.72836e-35	1.66875e-37	26	2.28579e-35
CD16+_Monocyte	chr12_24447279_T_C	LRMP	0.0424092	3.59712	0.000359143	0.042877	0.00969685	27	0.0244992
CD16+_Monocyte	chr12_25135477_G_A	KRAS	0.0372519	4.00542	7.29372e-05	0.0115158	0.00189637	26	0.00972818
CD16+_Monocyte	chr12_27372663_T_C	INTS13	0.00876386	3.85596	0.0001329	0.0190975	0.0031896	24	0.0133531
CD16+_Monocyte	chr12_27705612_G_A	TM7SF3	0.0147157	3.45847	0.000597416	0.0639634	0.014338	24	0.0302602
CD16+_Monocyte	chr12_27986379_A_G	MED21	-0.0142299	-3.44604	0.000624804	0.0662798	0.0149953	24	0.0310315
CD16+_Monocyte	chr12_27350313_C_G	AC092747.4	0.00679044	3.36261	0.000841166	0.0830882	0.0193468	23	0.0356715
CD16+_Monocyte	chr12_26645162_T_C	STK38L	-0.016299	-3.24827	0.00125213	0.111436	0.0300512	24	0.0460833
CD16+_Monocyte	chr12_28669895_G_A	KLHL42	0.0286524	4.05422	5.97145e-05	0.00968495	0.00131372	22	0.00767164
CD16+_Monocyte	chr12_29294113_A_G	FAR2	0.0123742	4.15249	3.96766e-05	0.00679343	0.00138868	35	0.00796282
CD16+_Monocyte	chr12_29770920_G_C	TMTC1	0.0418582	8.10805	5.41166e-15	4.63274e-12	2.05643e-13	38	7.2065e-12
CD16+_Monocyte	chr12_30744831_T_C	CAPRIN2	-0.00898951	-3.82173	0.000152073	0.0213196	0.0050184	33	0.0172312
CD16+_Monocyte	chr12_31089465_T_C	DDX11	-0.0210301	-8.3074	1.28875e-15	1.18028e-12	4.51061e-14	35	1.67452e-12
CD16+_Monocyte	chr12_30805771_T_C	ETFBKMT	0.00428182	3.3658	0.000831754	0.0824178	0.0249526	30	0.0412754
CD16+_Monocyte	chr12_30849551_G_A	AC023157.3	0.0127063	4.09412	5.06321e-05	0.0083953	0.00151896	30	0.00844224
CD16+_Monocyte	chr12_32370135_A_C	LINC02422	0.00859097	3.54455	0.000436422	0.0500743	0.0135291	31	0.0293201
CD16+_Monocyte	chr12_31805309_C_T	RESF1	-0.0235703	-3.62538	0.000323101	0.0394686	0.0100161	31	0.0249302
CD16+_Monocyte	chr12_32764908_T_C	FGD4	0.0190284	3.46817	0.000576839	0.0622289	0.0201894	35	0.0365555
CD16+_Monocyte	chr12_32827448_A_C	DNM1L	-0.0177575	-3.55008	0.000427611	0.0492711	0.0141112	33	0.0300084
CD16+_Monocyte	chr12_32886441_G_T	YARS2	-0.0157547	-3.51151	0.000492691	0.055124	0.0162588	33	0.0324453
CD16+_Monocyte	chr12_38460486_A_G	ALG10B	0.00467603	3.37425	0.000807289	0.0805947	0.0201822	25	0.0365492
CD16+_Monocyte	chr12_38908730_T_C	CPNE8	0.0157505	3.68405	0.000258843	0.032999	0.00672991	26	0.0201631
CD16+_Monocyte	chr12_40568134_A_G	SLC2A13	0.00863871	3.27714	0.00113368	0.103658	0.0283419	25	0.0444973
CD16+_Monocyte	chr12_39935981_G_A	AC079630.1	-0.0113866	-3.36701	0.000828222	0.082135	0.0190491	23	0.0353703
CD16+_Monocyte	chr12_40126694_A_G	LRRK2	0.0485295	6.6546	8.67112e-11	4.39878e-08	2.16778e-09	25	5.10935e-08
CD16+_Monocyte	chr12_41263820_A_C	GXYLT1	-0.0277397	-3.58532	0.000375278	0.0443861	0.0123842	33	0.0279537
CD16+_Monocyte	chr12_42660510_G_A	YAF2	-0.0207621	-3.54306	0.000438829	0.0503002	0.0149202	34	0.0309449
CD16+_Monocyte	chr12_42770310_G_A	PPHLN1	-0.0259962	-3.32121	0.000972748	0.0926404	0.0340462	35	0.0498129
CD16+_Monocyte	chr12_42290038_T_C	ZCRB1	-0.0239022	-5.27528	2.10528e-07	6.28558e-05	6.73691e-06	32	9.46681e-05
CD16+_Monocyte	chr12_43253458_C_T	IRAK4	-0.0145975	-3.23891	0.00129295	0.114	0.025859	20	0.0421565
CD16+_Monocyte	chr12_44620640_C_T	ANO6	0.0345292	3.51998	0.000477652	0.0537843	0.00907538	19	0.0236382
CD16+_Monocyte	chr12_45404018_T_C	SCAF11	0.0345111	3.61952	0.000330281	0.0401537	0.00726619	22	0.0210272
CD16+_Monocyte	chr12_46719642_A_C	SLC38A1	-0.00478405	-3.39053	0.000762012	0.0770742	0.0175263	23	0.0337967
CD16+_Monocyte	chr12_46934881_C_T	SLC38A2	0.0342065	3.45142	0.000612817	0.0652939	0.0140948	23	0.0299872
CD16+_Monocyte	chr12_46526380_C_T	AC008014.1	0.00562946	4.47217	9.92164e-06	0.00201847	0.000277806	28	0.00243797
CD16+_Monocyte	chr12_47272841_C_A	PCED1B-AS1	0.0468668	4.89211	1.41253e-06	0.000355398	3.39008e-05	24	0.000406187
CD16+_Monocyte	chr12_46985871_G_A	AC004241.1	-0.0210631	-4.04004	6.33008e-05	0.0101838	0.00158252	25	0.00867254
CD16+_Monocyte	chr12_47570400_C_G	SLC48A1	-0.018098	-3.35144	0.000874955	0.0856062	0.0209989	24	0.0373877
CD16+_Monocyte	chr12_47319399_T_C	HDAC7	0.0257217	3.48045	0.000551717	0.0602202	0.0132412	24	0.0289783
CD16+_Monocyte	chr12_48533668_GGATTCAGAAAA_G	TMEM106C	0.0180569	3.74003	0.000208912	0.0276766	0.00480497	23	0.0168185
CD16+_Monocyte	chr12_48557078_G_A	SENP1	-0.0122736	-3.20459	0.00145331	0.123952	0.0319729	22	0.0478734
CD16+_Monocyte	chr12_47117466_C_T	PFKM	0.0109219	3.50911	0.000497031	0.0555038	0.0104376	21	0.0255095
CD16+_Monocyte	chr12_48062685_T_C	ASB8	0.0325658	3.47223	0.00056842	0.0615203	0.0119368	21	0.0274147
CD16+_Monocyte	chr12_48306908_T_C	AC024257.3	0.00620634	3.68405	0.000258847	0.0329994	0.00517693	20	0.0175318
CD16+_Monocyte	chr12_48276369_T_C	ZNF641	0.0389927	10.4181	8.18955e-23	1.41541e-19	1.55601e-21	19	9.64178e-20
CD16+_Monocyte	chr12_47961569_G_A	FKBP11	-0.00832679	-3.4984	0.00051684	0.057271	0.00826944	16	0.0224967
CD16+_Monocyte	chr12_48871835_A_G	ARF3	-0.0176426	-3.64078	0.000304919	0.0377383	0.00487871	16	0.0169675
CD16+_Monocyte	chr12_49843854_T_C	RHEBL1	0.00488497	3.47236	0.000568154	0.0615072	0.00852231	15	0.0228613
CD16+_Monocyte	chr12_49198334_A_G	TUBA1B	-0.0558256	-5.88841	7.86674e-09	3.00424e-06	1.18001e-07	15	2.21539e-06
CD16+_Monocyte	chr12_48500837_G_A	AC011603.2	-0.0160291	-3.26767	0.00117133	0.106151	0.0175699	15	0.0338395
CD16+_Monocyte	chr12_49226789_A_G	TUBA1A	-0.0436409	-4.71035	3.34295e-06	0.000764418	5.01442e-05	15	0.000573098
CD16+_Monocyte	chr12_49091590_C_G	TUBA1C	0.0215303	3.83381	0.000145025	0.0205076	0.00217537	15	0.0106067
CD16+_Monocyte	chr12_49234036_G_C	AC010173.1	-0.00663367	-3.55907	0.000413645	0.0479777	0.00620467	15	0.0193173
CD16+_Monocyte	chr12_48877671_A_G	PRPF40B	0.00426537	3.55997	0.000412279	0.0478501	0.00535963	13	0.0178628
CD16+_Monocyte	chr12_49778295_T_C	TMBIM6	0.0202382	3.78173	0.000177779	0.0242337	0.00213334	12	0.0104773
CD16+_Monocyte	chr12_48969391_AT_A	BCDIN3D	-0.00729406	-3.2018	0.00146712	0.124775	0.0176054	12	0.0338776
CD16+_Monocyte	chr12_49910791_G_A	SMARCD1	0.0152323	3.15282	0.00173027	0.139807	0.0242238	14	0.0405474
CD16+_Monocyte	chr12_50079650_C_T	COX14	-0.0420206	-4.92393	1.21148e-06	0.000309044	1.69607e-05	14	0.000218107
CD16+_Monocyte	chr12_49995494_T_C	AC074032.1	0.00931981	3.97525	8.2453e-05	0.0128012	0.0012368	15	0.00737045
CD16+_Monocyte	chr12_49263189_T_C	CERS5	-0.0136031	-3.20549	0.00144887	0.123699	0.0202841	14	0.0366485
CD16+_Monocyte	chr12_49897952_G_C	LIMA1	-0.0055806	-3.86736	0.000127039	0.0183811	0.00203262	16	0.0101636
CD16+_Monocyte	chr12_51379773_G_A	LARP4	-0.0150845	-3.24619	0.00126109	0.111973	0.0226996	18	0.0390506
CD16+_Monocyte	chr12_50670483_G_A	ATF1	-0.0244702	-3.76815	0.000187405	0.0253014	0.00356069	19	0.0142145
CD16+_Monocyte	chr12_50159138_G_A	METTL7A	0.0400065	3.21673	0.00139459	0.120369	0.0251026	18	0.041414
CD16+_Monocyte	chr12_51260367_T_G	LETMD1	0.0163009	3.45105	0.000613638	0.065368	0.0110455	18	0.0262831
CD16+_Monocyte	chr12_51532380_G_A	TFCP2	0.0201718	3.7445	0.000205346	0.0272809	0.00390157	19	0.0149698
CD16+_Monocyte	chr12_51216694_C_T	DAZAP2	-0.0284395	-3.67114	0.000271852	0.0343812	0.00516519	19	0.0175117
CD16+_Monocyte	chr12_51267365_A_C	SMAGP	0.0417996	11.5163	6.22262e-27	1.42335e-23	1.1823e-25	19	9.21464e-24
CD16+_Monocyte	chr12_51321194_G_A	BIN2	0.0525188	5.67998	2.48469e-08	8.73136e-06	4.96938e-07	20	8.51208e-06
CD16+_Monocyte	chr12_51380703_G_A	CELA1	-0.00551094	-3.62624	0.00032206	0.0393702	0.00644119	20	0.0196909
CD16+_Monocyte	chr12_51366371_G_A	GALNT6	-0.0164816	-3.43601	0.000647755	0.0681103	0.0136029	21	0.0294068
CD16+_Monocyte	chr12_51321897_T_G	SLC4A8	-0.0143477	-4.36011	1.62857e-05	0.00311694	0.000374571	23	0.00308989
CD16+_Monocyte	chr12_52692244_A_G	ACVR1B	0.0167052	3.54159	0.000441198	0.050524	0.0114711	26	0.0268283
CD16+_Monocyte	chr12_52060855_A_G	NR4A1	-0.0682055	-5.11599	4.71193e-07	0.000131015	1.2251e-05	26	0.000162841
CD16+_Monocyte	chr12_52799631_G_A	AC025259.3	-0.0141775	-4.01577	6.99195e-05	0.0111003	0.00181791	26	0.00947988
CD16+_Monocyte	chr12_52322812_C_T	EIF4B	-0.0366644	-3.97545	8.23867e-05	0.0127945	0.00197728	24	0.00999063
CD16+_Monocyte	chr12_53235837_T_G	AC068888.1	0.00566181	3.60768	0.000345245	0.0415408	0.00828588	24	0.0225194
CD16+_Monocyte	chr12_53131844_G_A	SPRYD3	0.0263646	3.60497	0.000348764	0.0418624	0.00837033	24	0.022632
CD16+_Monocyte	chr12_53211560_T_C	IGFBP6	0.0367853	3.24009	0.00128773	0.113705	0.0309055	24	0.0468786
CD16+_Monocyte	chr12_52166058_G_A	CSAD	0.022804	3.8764	0.000122566	0.0178395	0.0029416	24	0.012739
CD16+_Monocyte	chr12_53994163_G_A	ITGB7	-0.00503557	-3.37319	0.000810322	0.080825	0.0194477	24	0.0357893
CD16+_Monocyte	chr12_52376676_A_G	RARG	0.00588394	3.82651	0.000149246	0.0210044	0.0035819	24	0.0142644
CD16+_Monocyte	chr12_53209509_C_A	MFSD5	-0.0202911	-3.54561	0.000434727	0.0499215	0.00999871	23	0.0249111
CD16+_Monocyte	chr12_52580522_G_A	PFDN5	0.017045	3.29124	0.0010797	0.100039	0.0237535	22	0.0400868
CD16+_Monocyte	chr12_53294705_C_T	C12orf10	-0.0385845	-4.51416	8.2178e-06	0.00170885	0.000180792	22	0.00171714
CD16+_Monocyte	chr12_52819269_G_A	SP1	-0.0176311	-3.56839	0.000399628	0.0466552	0.00839218	21	0.0226621
CD16+_Monocyte	chr12_53241398_C_T	PRR13	0.0265873	4.0643	5.72846e-05	0.00934608	0.00114569	20	0.00700871
CD16+_Monocyte	chr12_52652639_C_CT	PCBP2	0.0492738	3.64243	0.000303027	0.0375443	0.00636356	21	0.0195756
CD16+_Monocyte	chr12_53866987_T_A	MAP3K12	-0.00958944	-3.79282	0.000170266	0.0234296	0.00340532	20	0.0138602
CD16+_Monocyte	chr12_54317009_C_T	AC023509.3	0.00740081	3.34401	0.00089811	0.0872806	0.0170641	19	0.0332989
CD16+_Monocyte	chr12_53707566_A_C	TARBP2	-0.012209	-3.25627	0.0012182	0.109245	0.0231459	19	0.039496
CD16+_Monocyte	chr12_52890383_A_G	ATP5MC2	-0.0282802	-3.68541	0.000257503	0.0328579	0.00463505	18	0.0165006
CD16+_Monocyte	chr12_53802316_A_G	SMUG1	-0.0120838	-3.98974	7.77454e-05	0.0121629	0.00139942	18	0.00800437
CD16+_Monocyte	chr12_53759880_T_G	CBX5	-0.0184548	-4.01269	7.08062e-05	0.0112253	0.00127451	18	0.00751722
CD16+_Monocyte	chr12_54862606_C_G	HNRNPA1	-0.0265181	-3.15876	0.00169619	0.137972	0.0305314	18	0.0465276
CD16+_Monocyte	chr12_54266643_G_A	COPZ1	0.0181876	3.43454	0.000651166	0.0683935	0.0123721	19	0.0279392
CD16+_Monocyte	chr12_54374878_G_A	ZNF385A	-0.0351766	-4.11204	4.69934e-05	0.00786541	0.000892875	19	0.0058822
CD16+_Monocyte	chr12_53957585_T_G	ITGA5	0.0202053	3.59013	0.000368612	0.0437798	0.00700363	19	0.0206116
CD16+_Monocyte	chr12_54142750_C_G	GTSF1	0.00701172	3.31526	0.000993171	0.0940764	0.0198634	20	0.0362241
CD16+_Monocyte	chr12_55494711_C_T	PDE1B	0.0164093	3.75343	0.000198385	0.0265303	0.0041661	21	0.015534
CD16+_Monocyte	chr12_55663857_A_T	BLOC1S1	-0.0266214	-4.07402	5.50304e-05	0.00902802	0.000990547	18	0.00632785
CD16+_Monocyte	chr12_55646493_A_C	CD63	-0.0789933	-6.56402	1.51105e-10	7.43643e-08	2.71989e-09	18	6.31991e-08
CD16+_Monocyte	chr12_55727791_TAGAC_T	ORMDL2	0.0223687	3.15878	0.00169609	0.137967	0.0305295	18	0.046527
CD16+_Monocyte	chr12_55275673_T_A	DGKA	-0.0247514	-3.73134	0.000216017	0.0284475	0.00410433	19	0.0154081
CD16+_Monocyte	chr12_56062918_C_T	RAB5B	-0.0207866	-3.30041	0.00104588	0.0977362	0.0188258	18	0.03513
CD16+_Monocyte	chr12_55506833_C_G	SUOX	-0.00881413	-3.1396	0.00180843	0.144207	0.0307433	17	0.0467292
CD16+_Monocyte	chr12_56098096_T_G	IKZF4	-0.0095746	-3.66827	0.00027483	0.0346773	0.0046721	17	0.0165695
CD16+_Monocyte	chr12_56042145_C_G	RPS26	-0.889994	-84.831	1.24642e-270	5.61795e-263	2.11891e-269	17	2.22615e-264
CD16+_Monocyte	chr12_55321335_G_A	RPL41	-0.0231691	-3.70945	0.000234935	0.0304535	0.0039939	17	0.0151671
CD16+_Monocyte	chr12_56252429_A_C	MYL6	0.0789141	6.94329	1.42067e-11	8.08445e-09	2.27308e-10	16	5.97702e-09
CD16+_Monocyte	chr12_56259510_G_A	SMARCC2	-0.048847	-4.12426	4.46579e-05	0.00752645	0.000714526	16	0.00502671
CD16+_Monocyte	chr12_55641839_C_T	RNF41	-0.0170979	-3.80184	0.000164381	0.0227539	0.0026301	16	0.0119166
CD16+_Monocyte	chr12_56589641_T_C	NABP2	0.0151789	3.84292	0.000139917	0.0199426	0.00223867	16	0.0107968
CD16+_Monocyte	chr12_56222583_C_G	COQ10A	-0.00842379	-3.47691	0.000558855	0.0608062	0.00838282	15	0.0226479
CD16+_Monocyte	chr12_57282395_A_G	AC073896.2	0.00536118	3.26328	0.00118918	0.107367	0.0178377	15	0.0341189
CD16+_Monocyte	chr12_56286961_C_T	CNPY2	-0.0447477	-7.14137	3.97035e-12	2.43473e-09	5.95553e-11	15	1.66077e-09
CD16+_Monocyte	chr12_56247102_C_T	STAT2	0.0933477	6.88622	2.04096e-11	1.12983e-08	3.06144e-10	15	7.93874e-09
CD16+_Monocyte	chr12_56467674_A_G	SPRYD4	-0.0150407	-5.87491	8.48356e-09	3.22262e-06	1.1877e-07	14	2.22942e-06
CD16+_Monocyte	chr12_56525050_T_G	RBMS2	-0.00845495	-5.0861	5.46837e-07	0.000150245	7.10889e-06	13	9.94033e-05
CD16+_Monocyte	chr12_56073885_T_C	ATP5F1B	-0.021665	-3.48226	0.000548112	0.0599066	0.00657734	12	0.0199061
CD16+_Monocyte	chr12_56593395_A_G	PTGES3	0.0244381	3.26616	0.00117743	0.106576	0.0141292	12	0.0300263
CD16+_Monocyte	chr12_56438625_G_A	PRIM1	-0.0203116	-4.72446	3.12967e-06	0.000721	3.75561e-05	12	0.000444533
CD16+_Monocyte	chr12_57219997_G_A	NEMP1	0.00910687	3.80582	0.000161842	0.0224518	0.00226579	14	0.0108763
CD16+_Monocyte	chr12_57137667_A_G	STAT6	-0.0239694	-3.86188	0.000129824	0.0187214	0.00181753	14	0.00947838
CD16+_Monocyte	chr12_57151148_A_G	LRP1	0.0232626	3.47238	0.000568114	0.0615039	0.0079536	14	0.0220464
CD16+_Monocyte	chr12_57135660_C_T	STAC3	-0.0200002	-3.62778	0.000320205	0.0391807	0.00480308	15	0.0168149
CD16+_Monocyte	chr12_57476338_A_C	ARHGAP9	0.0729249	7.34003	1.07601e-12	7.10208e-10	1.93681e-11	18	5.68311e-10
CD16+_Monocyte	chr12_57544382_A_G	MARS	0.0198848	3.70462	0.000239319	0.0309175	0.00430775	18	0.0158324
CD16+_Monocyte	chr12_57732451_C_A	DDIT3	-0.0408621	-3.90735	0.000108356	0.0160854	0.00195041	18	0.0099047
CD16+_Monocyte	chr12_57488311_A_G	MBD6	-0.0234845	-4.38899	1.43471e-05	0.0027904	0.000258248	18	0.00229813
CD16+_Monocyte	chr12_58143749_G_T	DCTN2	-0.0354935	-3.44844	0.000619436	0.0658379	0.0111498	18	0.0264091
CD16+_Monocyte	chr12_57117002_G_C	PIP4K2C	0.0143431	3.70525	0.000238744	0.0308555	0.0042974	18	0.0158142
CD16+_Monocyte	chr12_56730147_C_G	AGAP2	0.0118997	3.28676	0.00109656	0.101168	0.0208347	19	0.0372157
CD16+_Monocyte	chr12_58154745_C_T	TSPAN31	0.0160961	3.39968	0.000737616	0.075261	0.0140147	19	0.0298906
CD16+_Monocyte	chr12_57570662_G_C	CDK4	-0.0227291	-3.23734	0.0012999	0.114454	0.0246981	19	0.0410312
CD16+_Monocyte	chr12_58162951_T_C	MARCH9	-0.00779478	-3.29878	0.00105182	0.0981676	0.0199846	19	0.0363478
CD16+_Monocyte	chr12_57229580_A_G	METTL1	0.00656791	3.3881	0.000768618	0.0775819	0.0146037	19	0.0305754
CD16+_Monocyte	chr12_57812715_TCTTA_T	TSFM	-0.0114637	-3.5794	0.000383621	0.045191	0.00728881	19	0.0210596
CD16+_Monocyte	chr12_58300581_C_G	CTDSP2	0.0242457	3.53488	0.000452236	0.0515137	0.00859249	19	0.0229637
CD16+_Monocyte	chr12_57943888_G_A	ATP23	-0.0436349	-16.8541	2.66931e-49	1.9055e-45	5.07168e-48	19	1.05512e-45
CD16+_Monocyte	chr12_57956848_C_T	GIHCG	-0.00816527	-3.28898	0.00108819	0.100595	0.0206756	19	0.0370521
CD16+_Monocyte	chr12_62152073_A_C	TAFA2	0.0170242	3.78443	0.00017592	0.0240235	0.00598128	34	0.0189382
CD16+_Monocyte	chr12_62697150_A_G	USP15	-0.0307331	-4.45375	1.07714e-05	0.00216723	0.000280057	26	0.00245366
CD16+_Monocyte	chr12_62786149_C_T	MON2	0.0329021	3.6781	0.000264767	0.033635	0.00635441	24	0.0195654
CD16+_Monocyte	chr12_63567610_A_G	AC048341.1	0.0064052	3.70868	0.00023563	0.0305265	0.0054195	23	0.0179731
CD16+_Monocyte	chr12_63761916_T_G	RXYLT1	-0.0132137	-3.43344	0.000653751	0.0686174	0.0137288	21	0.0295486
CD16+_Monocyte	chr12_64704261_T_C	C12orf66	-0.00609685	-3.19536	0.00149945	0.126712	0.0284895	19	0.0446391
CD16+_Monocyte	chr12_65014439_C_T	XPOT	-0.0155937	-3.14537	0.0017739	0.142206	0.0301562	17	0.046176
CD16+_Monocyte	chr12_66200980_T_G	LLPH	-0.0242821	-4.4815	9.51583e-06	0.00194508	0.000209348	22	0.00193843
CD16+_Monocyte	chr12_66159934_A_G	TMBIM4	0.0536522	9.77382	1.65377e-20	2.3635e-17	3.6383e-19	22	1.94229e-17
CD16+_Monocyte	chr12_66153542_C_T	IRAK3	-0.040647	-5.58548	4.13956e-08	1.40123e-05	9.52099e-07	23	1.56258e-05
CD16+_Monocyte	chr12_66302475_T_C	HELB	0.012107	5.37129	1.28289e-07	3.98092e-05	2.95064e-06	23	4.45243e-05
CD16+_Monocyte	chr12_66441196_T_C	CAND1	0.0151598	3.33151	0.000938363	0.0902547	0.0243974	26	0.0407164
CD16+_Monocyte	chr12_68209976_A_G	DYRK2	0.0254909	3.52185	0.000474384	0.0534874	0.00996207	21	0.0248653
CD16+_Monocyte	chr12_68346352_C_G	MDM1	-0.0356354	-7.38876	7.77984e-13	5.2059e-10	1.63377e-11	21	4.83235e-10
CD16+_Monocyte	chr12_68447922_C_T	LINC02384	0.0576918	11.9031	1.95862e-28	4.9305e-25	4.30897e-27	22	3.6435e-25
CD16+_Monocyte	chr12_68858375_T_C	RAP1B	0.0237504	3.86444	0.000128518	0.0185583	0.00269888	21	0.0121054
CD16+_Monocyte	chr12_69139186_G_A	SLC35E3	0.0335693	3.75193	0.00019954	0.0266597	0.00419035	21	0.0155854
CD16+_Monocyte	chr12_69063375_C_A	MDM2	0.0387217	3.56099	0.000410714	0.0477019	0.008625	21	0.0230116
CD16+_Monocyte	chr12_68883666_G_T	CPM	0.0109782	3.3191	0.000979957	0.0931469	0.0215591	22	0.0379399
CD16+_Monocyte	chr12_68943597_C_T	CPSF6	0.0320442	3.88862	0.000116757	0.0171208	0.0024519	21	0.0114181
CD16+_Monocyte	chr12_69354617_C_A	LYZ	-0.451588	-28.4337	7.97862e-101	3.36721e-96	1.67551e-99	21	1.52408e-96
CD16+_Monocyte	chr12_69357059_C_T	AC020656.1	0.163733	19.9225	4.85422e-63	6.09113e-59	1.01939e-61	21	3.3573e-59
CD16+_Monocyte	chr12_69361223_G_A	YEATS4	-0.040959	-11.5198	6.03705e-27	1.3816e-23	1.26778e-25	21	9.86625e-24
CD16+_Monocyte	chr12_69119746_C_A	FRS2	0.0135392	3.50893	0.00049737	0.0555364	0.0109421	22	0.0261583
CD16+_Monocyte	chr12_70541371_C_T	RAB3IP	-0.00869797	-3.5493	0.000428852	0.0493826	0.0098636	23	0.0247328
CD16+_Monocyte	chr12_69121322_C_T	AC025159.1	0.0245179	3.82267	0.000151508	0.021256	0.0040907	27	0.0153804
CD16+_Monocyte	chr12_70143158_G_C	CNOT2	0.0370405	4.06837	5.63291e-05	0.00921206	0.00129557	23	0.00759776
CD16+_Monocyte	chr12_70241575_T_C	KCNMB4	0.0184732	11.3002	4.19044e-26	9.18249e-23	1.0057e-24	24	7.46716e-23
CD16+_Monocyte	chr12_75481133_G_A	GLIPR1	-0.0559705	-9.33667	5.37869e-19	6.80971e-16	1.12953e-17	21	5.50158e-16
CD16+_Monocyte	chr12_75938775_C_T	KRR1	-0.0196193	-3.69676	0.000246604	0.0316931	0.00517869	21	0.0175359
CD16+_Monocyte	chr12_76930232_G_A	PHLDA1	-0.0189805	-3.2261	0.00135075	0.117624	0.0256643	19	0.0419614
CD16+_Monocyte	chr12_76272363_A_G	NAP1L1	0.0506534	4.1071	4.79702e-05	0.00800633	0.000959404	20	0.00618608
CD16+_Monocyte	chr12_75757994_G_A	BBS10	0.0126245	3.52828	0.000463328	0.0525173	0.00880324	19	0.0232612
CD16+_Monocyte	chr12_76350070_G_A	OSBPL8	-0.0394252	-3.3195	0.000978575	0.0930563	0.0205501	21	0.0369207
CD16+_Monocyte	chr12_83314992_A_G	METTL25	0.0130832	3.57791	0.000385751	0.0453952	0.00887227	23	0.0233587
CD16+_Monocyte	chr12_82917768_AT_A	TMTC2	-0.0191906	-4.16018	3.8414e-05	0.00660093	0.00115242	30	0.00703553
CD16+_Monocyte	chr12_88621685_G_A	CEP290	-0.0109945	-3.21959	0.00138108	0.119514	0.017954	13	0.0342447
CD16+_Monocyte	chr12_88910380_A_G	TMTC3	0.00913498	3.60273	0.000351693	0.042151	0.00422032	12	0.0156512
CD16+_Monocyte	chr12_89348954_T_C	DUSP6	0.071547	3.05401	0.00239835	0.174083	0.0335769	14	0.0493753
CD16+_Monocyte	chr12_90329175_A_G	GALNT4	-0.0168191	-3.37545	0.000803878	0.0803281	0.0120582	15	0.0275648
CD16+_Monocyte	chr12_90178570_G_A	ATP2B1	0.033245	3.52015	0.000477358	0.0537542	0.00811509	17	0.0222824
CD16+_Monocyte	chr12_90196408_G_A	ATP2B1-AS1	-0.0842628	-3.33454	0.000928453	0.0895272	0.0157837	17	0.0319088
CD16+_Monocyte	chr12_91573590_C_T	BTG1	0.0373322	3.16032	0.00168733	0.137485	0.0320593	19	0.0479631
CD16+_Monocyte	chr12_93209612_A_G	AC025164.1	0.0334794	3.62668	0.00032153	0.0393125	0.0064306	20	0.0196717
CD16+_Monocyte	chr12_93466840_A_C	MRPL42	0.0175361	4.55191	6.929e-06	0.00146845	0.000145509	21	0.00143227
CD16+_Monocyte	chr12_93062715_T_C	CRADD	-0.00955103	-3.31353	0.000999173	0.0944762	0.0239802	24	0.0403101
CD16+_Monocyte	chr12_94267663_C_T	PLXNC1	0.0576239	4.52999	7.65169e-06	0.00160372	0.000198944	26	0.00185778
CD16+_Monocyte	chr12_95377056_A_C	CEP83	-0.0110824	-3.46268	0.000588403	0.0632051	0.0158869	27	0.0320263
CD16+_Monocyte	chr12_95003776_T_C	NDUFA12	-0.0483745	-8.46847	3.97192e-16	3.80654e-13	1.15186e-14	29	4.49787e-13
CD16+_Monocyte	chr12_94189373_C_G	NR2C1	-0.0244491	-3.7504	0.000200725	0.0267886	0.00582104	29	0.0186627
CD16+_Monocyte	chr12_95096325_G_A	FGD6	-0.0357587	-6.85679	2.45784e-11	1.34602e-08	7.37353e-10	30	1.83311e-08
CD16+_Monocyte	chr12_95649864_C_T	VEZT	0.0123332	3.64292	0.000302466	0.03749	0.00846904	28	0.022778
CD16+_Monocyte	chr12_95533261_A_G	METAP2	0.0380437	3.35472	0.000864911	0.0848761	0.0242175	28	0.0405407
CD16+_Monocyte	chr12_96005757_AT_A	HAL	-0.0281658	-6.61235	1.12434e-10	5.61972e-08	3.03571e-09	27	7.01726e-08
CD16+_Monocyte	chr12_96009832_T_C	LTA4H	-0.239981	-17.6528	7.5579e-53	6.3366e-49	2.04063e-51	27	4.76424e-49
CD16+_Monocyte	chr12_96964332_T_C	NEDD1	0.0197965	5.95156	5.51592e-09	2.17506e-06	1.4893e-07	27	2.75446e-06
CD16+_Monocyte	chr12_98485828_G_A	TMPO	0.0710794	4.14431	4.10626e-05	0.00700309	0.000862315	21	0.00574056
CD16+_Monocyte	chr12_98805689_T_C	SLC25A3	-0.0376645	-3.43835	0.000642335	0.0676772	0.013489	21	0.0292766
CD16+_Monocyte	chr12_98702429_T_C	IKBIP	-0.0301069	-6.15159	1.75647e-09	7.48972e-07	3.6886e-08	21	7.42461e-07
CD16+_Monocyte	chr12_97896873_C_T	APAF1	0.0172468	3.37791	0.000796905	0.0797945	0.0175319	22	0.0338017
CD16+_Monocyte	chr12_99593423_T_C	UHRF1BP1L	0.0180236	3.19701	0.00149113	0.126195	0.0283314	19	0.0444892
CD16+_Monocyte	chr12_100387141_A_G	UTP20	-0.021903	-4.1899	3.38853e-05	0.0059169	0.000745477	22	0.00517736
CD16+_Monocyte	chr12_100989248_G_A	ARL1	-0.0186286	-3.23617	0.00130512	0.114798	0.0287127	22	0.0448579
CD16+_Monocyte	chr12_101693027_A_T	CHPT1	0.0474719	9.07727	4.04613e-18	4.77772e-15	8.90149e-17	22	4.08652e-15
CD16+_Monocyte	chr12_101912658_C_T	DRAM1	0.0350516	4.78493	2.3553e-06	0.000559362	5.41718e-05	23	0.00061339
CD16+_Monocyte	chr12_102236518_C_A	WASHC3	-0.0376652	-6.25977	9.34228e-10	4.14757e-07	2.0553e-08	22	4.28054e-07
CD16+_Monocyte	chr12_101806557_A_G	NUP37	0.0115694	3.54197	0.000440589	0.050463	0.00925237	21	0.0238814
CD16+_Monocyte	chr12_103827352_T_C	NT5DC3	0.0114393	7.26533	1.76352e-12	1.1265e-09	4.58516e-11	26	1.29182e-09
CD16+_Monocyte	chr12_104446582_C_A	HSP90B1	-0.0305047	-3.32691	0.000953574	0.09132	0.0247929	26	0.0411139
CD16+_Monocyte	chr12_103552933_C_A	C12orf73	0.0143439	4.51239	8.28358e-06	0.00172109	0.000215373	26	0.00198424
CD16+_Monocyte	chr12_103857645_C_T	TDG	0.0264772	4.65458	4.33086e-06	0.000962872	0.000112602	26	0.00115553
CD16+_Monocyte	chr12_104598406_T_C	TXNRD1	0.0290953	4.46613	1.0193e-05	0.00206727	0.000295596	29	0.00256478
CD16+_Monocyte	chr12_103855009_A_G	EID3	0.0117307	3.54149	0.00044137	0.0505378	0.0123583	28	0.027921
CD16+_Monocyte	chr12_104644892_G_T	CHST11	-0.0252646	-5.00611	8.11711e-07	0.000214899	2.59747e-05	32	0.000320109
CD16+_Monocyte	chr12_104403938_C_G	WASHC4	0.0251273	3.47316	0.000566509	0.0613689	0.0152957	27	0.0313702
CD16+_Monocyte	chr12_105703392_G_GT	APPL2	-0.0113701	-3.70027	0.000243324	0.0313377	0.00656974	27	0.0198924
CD16+_Monocyte	chr12_104965842_C_CATT	C12orf75	-0.00541764	-3.39579	0.000747896	0.0759865	0.0209411	28	0.0373266
CD16+_Monocyte	chr12_106516568_C_T	CKAP4	-0.0218901	-3.92297	0.000101792	0.0152648	0.00203585	20	0.0101706
CD16+_Monocyte	chr12_105718403_G_T	POLR3B	-0.0112368	-3.59164	0.000366555	0.0435929	0.0073311	20	0.0211274
CD16+_Monocyte	chr12_107422496_G_A	RIC8B	0.0176425	3.52393	0.000470785	0.0531855	0.00988648	21	0.0247636
CD16+_Monocyte	chr12_106696423_T_C	TMEM263	-0.00463133	-3.44626	0.000624305	0.0662388	0.0124861	20	0.0280692
CD16+_Monocyte	chr12_106926217_G_C	CRY1	0.0166524	4.20982	3.11394e-05	0.00549276	0.000653927	21	0.00471474
CD16+_Monocyte	chr12_107324807_A_G	BTBD11	-0.0121679	-5.35477	1.39773e-07	4.30954e-05	3.49432e-06	25	5.1948e-05
CD16+_Monocyte	chr12_108448075_G_A	PWP1	0.0316635	3.74162	0.000207637	0.027537	0.00477564	23	0.0167655
CD16+_Monocyte	chr12_107848197_T_G	PRDM4	0.0225591	3.26574	0.00117916	0.106695	0.0271206	23	0.0433423
CD16+_Monocyte	chr12_108327859_G_A	CMKLR1	0.0379422	8.28382	1.52915e-15	1.38183e-12	3.66996e-14	24	1.37018e-12
CD16+_Monocyte	chr12_108973589_G_A	FICD	0.00530049	3.44532	0.000626432	0.0664059	0.0150344	24	0.0310789
CD16+_Monocyte	chr12_108288740_C_G	SART3	0.0193736	3.51474	0.000486903	0.0546002	0.0121726	25	0.0277035
CD16+_Monocyte	chr12_108514691_C_T	ISCU	-0.0676316	-6.46317	2.78456e-10	1.32604e-07	6.68295e-09	24	1.47986e-07
CD16+_Monocyte	chr12_108057866_A_G	SELPLG	0.0273772	3.83674	0.00014336	0.0203175	0.003584	25	0.0142688
CD16+_Monocyte	chr12_109225295_C_T	AC007569.1	0.00564685	4.05595	5.92908e-05	0.00962573	0.00148227	25	0.00830931
CD16+_Monocyte	chr12_108672036_T_C	CORO1C	0.0279758	4.50963	8.38716e-06	0.00174005	0.000218066	26	0.00200361
CD16+_Monocyte	chr12_108826613_T_C	SSH1	0.0220617	5.07116	5.88936e-07	0.000160514	1.47234e-05	25	0.000192132
CD16+_Monocyte	chr12_108237439_G_A	USP30	0.0126025	3.64306	0.000302304	0.0374748	0.00665069	22	0.0200219
CD16+_Monocyte	chr12_108497921_T_C	USP30-AS1	0.0116151	3.44502	0.000627096	0.0664637	0.013169	21	0.0288926
CD16+_Monocyte	chr12_109090213_C_A	ALKBH2	-0.0124039	-3.52001	0.000477593	0.0537786	0.0100294	21	0.0249489
CD16+_Monocyte	chr12_109152515_G_A	ACACB	-0.00674961	-3.86097	0.000130292	0.018777	0.00273612	21	0.0122103
CD16+_Monocyte	chr12_109930396_G_A	GLTP	-0.037548	-5.61026	3.62334e-08	1.23892e-05	5.07268e-07	14	8.67557e-06
CD16+_Monocyte	chr12_110144533_C_T	TCHP	-0.0440303	-6.16076	1.66548e-09	7.12617e-07	2.49822e-08	15	5.14765e-07
CD16+_Monocyte	chr12_109500102_C_T	IFT81	-0.00416422	-3.391	0.000760732	0.0769748	0.00988951	13	0.0247688
CD16+_Monocyte	chr12_110360757_A_T	ARPC3	-0.0220666	-4.1661	3.74672e-05	0.0064613	0.00041214	11	0.00332423
CD16+_Monocyte	chr12_110378117_A_G	GPN3	-0.0610536	-8.02412	9.82936e-15	8.13643e-12	1.08123e-13	11	3.88094e-12
CD16+_Monocyte	chr12_109637055_C_A	FAM216A	-0.007907	-3.65362	0.000290499	0.0362854	0.00319548	11	0.0133665
CD16+_Monocyte	chr12_109765012_G_A	VPS29	-0.0275348	-2.96667	0.00317836	0.208646	0.0317836	10	0.0477051
CD16+_Monocyte	chr12_110688831_A_G	PPTC7	-0.0303846	-3.04924	0.00243596	0.175845	0.0243596	10	0.0406814
CD16+_Monocyte	chr12_109661216_C_T	TCTN1	0.0179923	3.75771	0.000195129	0.0261582	0.00175616	9	0.00927469
CD16+_Monocyte	chr12_109759188_C_A	HVCN1	-0.0244721	-3.93283	9.78453e-05	0.0147658	0.000978453	10	0.00627214
CD16+_Monocyte	chr12_111326729_T_C	BRAP	0.0187375	3.02129	0.00266724	0.186497	0.0293397	11	0.0454375
CD16+_Monocyte	chr12_111266635_G_A	ACAD10	0.0133291	3.56509	0.000404541	0.0471243	0.00444995	11	0.0161313
CD16+_Monocyte	chr12_112027325_A_T	ALDH2	0.0470606	6.40279	4.00121e-10	1.86956e-07	4.80145e-09	12	1.08366e-07
CD16+_Monocyte	chr12_111891483_C_G	MAPKAPK5-AS1	0.021992	4.88719	1.4464e-06	0.000363151	1.73568e-05	12	0.000222679
CD16+_Monocyte	chr12_111842969_G_T	TMEM116	0.0107926	3.969	8.45669e-05	0.0130812	0.00109937	13	0.00681763
CD16+_Monocyte	chr12_111331359_C_A	ERP29	0.0384993	4.42752	1.21026e-05	0.00240395	0.000145231	12	0.00142994
CD16+_Monocyte	chr12_111932074_G_GC	NAA25	0.014624	3.35911	0.000851631	0.0838883	0.0110712	13	0.0263097
CD16+_Monocyte	chr12_112505674_A_C	HECTD4	0.0267747	4.94613	1.08784e-06	0.000280529	1.63176e-05	15	0.000210607
CD16+_Monocyte	chr12_113351005_C_T	PTPN11	0.0287379	3.13534	0.0018343	0.145579	0.0256803	14	0.0419806
CD16+_Monocyte	chr12_112881337_C_T	RPH3A	0.0836822	13.5125	6.312e-35	2.12376e-31	1.2624e-33	20	1.43771e-31
CD16+_Monocyte	chr12_112923432_C_T	OAS1	-0.129841	-14.0843	2.58776e-37	9.91814e-34	4.91674e-36	19	6.23862e-34
CD16+_Monocyte	chr12_112931372_T_G	OAS3	0.0709997	8.84227	2.43734e-17	2.62981e-14	4.63094e-16	19	2.023e-14
CD16+_Monocyte	chr12_112970616_C_T	OAS2	-0.0360516	-3.48996	0.00053298	0.0586188	0.0106596	20	0.0257995
CD16+_Monocyte	chr12_113771553_G_A	DDX54	0.0167038	3.27379	0.00114689	0.104539	0.0252316	22	0.0415423
CD16+_Monocyte	chr12_113299058_G_T	RITA1	-0.0088601	-3.73377	0.000214004	0.0282234	0.00470809	22	0.0166365
CD16+_Monocyte	chr12_112911294_G_A	TPCN1	-0.0115699	-3.4375	0.000644288	0.0678238	0.0148186	23	0.0308286
CD16+_Monocyte	chr12_113334136_C_G	SLC8B1	0.0738555	7.19869	2.73165e-12	1.70406e-09	6.55597e-11	24	1.81975e-09
CD16+_Monocyte	chr12_112829276_T_C	PLBD2	0.026164	4.37762	1.50825e-05	0.00291522	0.000361979	24	0.00300753
CD16+_Monocyte	chr12_112856742_T_C	SDSL	-0.00587632	-3.46152	0.000590878	0.0634006	0.0141811	24	0.0300877
CD16+_Monocyte	chr12_114040306_A_G	RBM19	-0.0118197	-3.29786	0.00105519	0.0984052	0.0306004	29	0.0465951
CD16+_Monocyte	chr12_116399542_C_A	MED13L	0.0433056	5.56988	4.50031e-08	1.51442e-05	1.21508e-06	27	1.9602e-05
CD16+_Monocyte	chr12_116532887_T_C	LINC00173	-0.0250589	-6.47223	2.63664e-10	1.25988e-07	6.06428e-09	23	1.3504e-07
CD16+_Monocyte	chr12_116889787_T_C	FBXW8	0.0355419	11.903	1.96162e-28	4.93778e-25	4.90406e-27	25	4.12841e-25
CD16+_Monocyte	chr12_117041214_T_C	TESC	0.0285077	3.91592	0.000104709	0.0156383	0.00261772	25	0.0118838
CD16+_Monocyte	chr12_117736432_G_A	FBXO21	-0.0151433	-3.59147	0.000366778	0.0436141	0.00916946	25	0.0237656
CD16+_Monocyte	chr12_118040438_C_G	RFC5	0.00852729	3.90883	0.000107717	0.0160101	0.0025852	24	0.0117897
CD16+_Monocyte	chr12_117562539_A_G	TAOK3	-0.0221987	-3.99462	7.62171e-05	0.0119554	0.00205786	27	0.0102421
CD16+_Monocyte	chr12_117509862_G_A	SUDS3	-0.0135492	-3.59814	0.000357775	0.0427479	0.00858661	24	0.0229555
CD16+_Monocyte	chr12_120395343_G_A	PRKAB1	0.0161436	3.80294	0.000163678	0.0226702	0.00327355	20	0.0135502
CD16+_Monocyte	chr12_119310638_G_A	RAB35	-0.0223065	-4.34801	1.71697e-05	0.00325983	0.000343393	20	0.00288618
CD16+_Monocyte	chr12_120217643_G_A	AC004812.2	-0.00554501	-3.27445	0.00114427	0.104353	0.0217411	19	0.0381157
CD16+_Monocyte	chr12_120450707_C_A	RPLP0	0.0347617	3.24344	0.00127301	0.11277	0.0254603	20	0.0417705
CD16+_Monocyte	chr12_119206561_A_C	PXN-AS1	0.0101886	4.27771	2.32891e-05	0.00425936	0.000465781	20	0.00364659
CD16+_Monocyte	chr12_120734000_C_G	PXN	-0.0157459	-3.16806	0.00164403	0.135033	0.0328805	20	0.0487391
CD16+_Monocyte	chr12_121099414_C_T	COX6A1	0.0305741	3.27598	0.00113824	0.103958	0.0227648	20	0.0391108
CD16+_Monocyte	chr12_121250441_T_A	TRIAP1	0.0123883	3.23671	0.00130268	0.114649	0.0260537	20	0.0423368
CD16+_Monocyte	chr12_120603421_C_A	GATC	0.0204983	4.14487	4.09663e-05	0.00698849	0.000819326	20	0.00553208
CD16+_Monocyte	chr12_120998573_A_C	SRSF9	0.0186797	3.15785	0.00170134	0.138253	0.0340268	20	0.0497937
CD16+_Monocyte	chr12_121354289_T_C	DYNLL1	-0.0259287	-3.36339	0.000838862	0.0829034	0.0167772	20	0.0329958
CD16+_Monocyte	chr12_120553437_C_T	COQ5	0.014826	4.99853	8.42435e-07	0.000222351	1.68487e-05	20	0.000216815
CD16+_Monocyte	chr12_121364211_G_A	POP5	0.0146267	3.1739	0.00161208	0.133291	0.0322416	20	0.0481347
CD16+_Monocyte	chr12_120667725_G_T	MLEC	-0.0287474	-4.48506	9.36559e-06	0.00191814	0.000196677	21	0.0018418
CD16+_Monocyte	chr12_121110801_A_T	ACADS	-0.0157799	-3.95337	9.00811e-05	0.0137958	0.0018917	21	0.00971615
CD16+_Monocyte	chr12_121532441_T_C	SPPL3	0.0183583	3.57187	0.000394502	0.0461932	0.00867903	22	0.0230834
CD16+_Monocyte	chr12_121454983_A_G	OASL	-0.0179618	-3.51087	0.000493843	0.0552263	0.0103707	21	0.0254177
CD16+_Monocyte	chr12_121159610_G_A	P2RX7	-0.0313475	-5.33258	1.56781e-07	4.78936e-05	3.44918e-06	22	5.13387e-05
CD16+_Monocyte	chr12_121193262_G_T	P2RX4	0.0421504	7.14662	3.83702e-12	2.35694e-09	8.44144e-11	22	2.31769e-09
CD16+_Monocyte	chr12_121288603_T_C	CAMKK2	-0.0606276	-5.95388	5.44409e-09	2.14873e-06	1.1977e-07	22	2.24659e-06
CD16+_Monocyte	chr12_121126288_G_T	RNF34	-0.0128481	-3.42319	0.000678217	0.0706239	0.0149208	22	0.0309449
CD16+_Monocyte	chr12_121629082_G_C	ORAI1	0.0361518	6.63886	9.55381e-11	4.82259e-08	2.0063e-09	21	4.74418e-08
CD16+_Monocyte	chr12_121768491_C_T	TMEM120B	0.030498	6.52294	1.93995e-10	9.42645e-08	4.07389e-09	21	9.25921e-08
CD16+_Monocyte	chr12_121907882_A_G	RHOF	-0.0427239	-3.81947	0.000153424	0.0214804	0.00306848	20	0.0130605
CD16+_Monocyte	chr12_120903692_C_T	LINC01089	-0.0121974	-3.61348	0.000337836	0.0408684	0.00675673	20	0.020206
CD16+_Monocyte	chr12_121032848_T_G	PSMD9	-0.0173475	-3.17754	0.00159245	0.132165	0.0318489	20	0.0477607
CD16+_Monocyte	chr12_122040822_G_A	BCL7A	-0.0110853	-5.03219	7.1402e-07	0.000191108	1.35664e-05	19	0.000178507
CD16+_Monocyte	chr12_121843669_A_G	MLXIP	-0.0185077	-3.37489	0.000805455	0.0804489	0.0153037	19	0.0313797
CD16+_Monocyte	chr12_122318000_T_G	VPS33A	-0.0130109	-3.3437	0.000899071	0.0873584	0.0152842	17	0.0313598
CD16+_Monocyte	chr12_121843282_A_G	CLIP1	0.0349366	3.18068	0.00157566	0.131183	0.028362	18	0.0445179
CD16+_Monocyte	chr12_122899169_T_C	ZCCHC8	0.0194753	3.55997	0.000412267	0.0478493	0.00659627	16	0.0199317
CD16+_Monocyte	chr12_122319709_T_C	RSRC2	-0.0405988	-5.4325	9.31967e-08	2.96911e-05	1.49115e-06	16	2.3724e-05
CD16+_Monocyte	chr12_121989404_A_G	KNTC1	-0.0117484	-3.2473	0.00125629	0.111671	0.0201007	16	0.0364632
CD16+_Monocyte	chr12_122686671_A_G	HCAR2	0.0254345	7.79574	4.87481e-14	3.74714e-11	7.7997e-13	16	2.60141e-11
CD16+_Monocyte	chr12_122410894_C_T	HCAR3	0.0345375	3.41298	0.000703452	0.0726033	0.0112552	16	0.0265447
CD16+_Monocyte	chr12_122841779_G_A	VPS37B	-0.0336031	-6.16627	1.61302e-09	6.91874e-07	2.58084e-08	16	5.30617e-07
CD16+_Monocyte	chr12_123347565_G_A	AC027290.1	0.00924133	3.49925	0.000515243	0.0571179	0.00824389	16	0.0224638
CD16+_Monocyte	chr12_123060331_A_G	ARL6IP4	0.0330576	6.04963	3.15925e-09	1.29465e-06	4.73887e-08	15	9.40088e-07
CD16+_Monocyte	chr12_123275623_C_T	CDK2AP1	0.0562058	7.17456	3.19835e-12	1.98058e-09	4.79752e-11	15	1.34967e-09
CD16+_Monocyte	chr12_124153194_A_G	SBNO1	-0.0200261	-4.21565	3.03762e-05	0.00537525	0.000486019	16	0.00376881
CD16+_Monocyte	chr12_123235333_C_A	SBNO1-AS1	0.00836253	4.00331	7.35661e-05	0.0115958	0.00117706	16	0.00713203
CD16+_Monocyte	chr12_123645860_T_C	RILPL2	0.0456431	3.38992	0.000763651	0.0772025	0.0122184	16	0.0277537
CD16+_Monocyte	chr12_123350686_G_A	DDX55	-0.0147906	-4.26293	2.48183e-05	0.00450525	0.00042191	17	0.00338291
CD16+_Monocyte	chr12_124158148_A_G	GTF2H3	0.0178655	3.6109	0.000341118	0.0411367	0.00614012	18	0.0192105
CD16+_Monocyte	chr12_124174657_G_A	ATP6V0A2	0.015227	3.67075	0.000272256	0.0344222	0.00517287	19	0.0175256
CD16+_Monocyte	chr12_124264359_GC_G	ZNF664	-0.0096113	-3.19593	0.00149658	0.12652	0.0329248	22	0.0487769
CD16+_Monocyte	chr12_124841244_C_T	SCARB1	-0.00749839	-3.969	8.45688e-05	0.0130812	0.00219879	26	0.0106738
CD16+_Monocyte	chr12_124907589_T_G	UBC	0.0527312	7.36397	9.1773e-13	6.10098e-10	2.29432e-11	25	6.68731e-10
CD16+_Monocyte	chr12_124641535_A_T	DHX37	0.0257556	3.85708	0.000132311	0.0190246	0.00344009	26	0.0139388
CD16+_Monocyte	chr12_125642898_C_T	BRI3BP	-0.017827	-3.88382	0.00011901	0.0173971	0.00309425	26	0.0131263
CD16+_Monocyte	chr12_124841232_C_T	AACS	0.00905682	3.77575	0.000181959	0.0247134	0.00509486	28	0.0173795
CD16+_Monocyte	chr12_129655810_T_C	SLC15A4	0.0280769	3.53112	0.000458531	0.0520845	0.0155901	34	0.0316936
CD16+_Monocyte	chr12_128840393_G_A	GLT1D1	0.0169635	3.9979	7.52054e-05	0.0118194	0.00270739	36	0.0121302
CD16+_Monocyte	chr12_130847626_G_C	STX2	-0.0245459	-4.2036	3.19727e-05	0.0056241	0.00102312	32	0.00647572
CD16+_Monocyte	chr12_130148503_G_C	RAN	0.0207796	4.06164	5.79167e-05	0.0094325	0.00179542	31	0.0094018
CD16+_Monocyte	chr12_132227379_T_C	SFSWAP	-0.0195812	-3.89745	0.000112722	0.0166289	0.00315623	28	0.013271
CD16+_Monocyte	chr12_131812889_G_A	MMP17	0.0628327	10.5174	3.5498e-23	6.32859e-20	9.58447e-22	27	6.01885e-20
CD16+_Monocyte	chr12_131861055_G_C	ULK1	0.103056	16.5869	4.03704e-48	2.68023e-44	1.09e-46	27	2.14652e-44
CD16+_Monocyte	chr12_131550843_T_C	PUS1	0.0184835	4.16414	3.77777e-05	0.00650762	0.00102	27	0.00646138
CD16+_Monocyte	chr12_131595470_G_A	EP400	0.0186251	3.73393	0.000213877	0.0282097	0.00620242	29	0.0193137
CD16+_Monocyte	chr12_131202718_C_T	DDX51	0.0199173	3.52583	0.000467515	0.0529068	0.0130904	28	0.0288004
CD16+_Monocyte	chr12_131847156_C_T	NOC4L	0.0150006	3.73766	0.000210826	0.0278736	0.0056923	27	0.0184501
CD16+_Monocyte	chr12_132535808_CGT_C	POLE	-0.00906551	-3.74395	0.000205776	0.0273261	0.0043213	21	0.0158633
CD16+_Monocyte	chr12_132118465_A_G	PXMP2	-0.00980384	-3.49885	0.000516004	0.0571893	0.0103201	20	0.0253421
CD16+_Monocyte	chr12_132599069_G_A	PGAM5	-0.009408	-3.30489	0.00102969	0.0966478	0.0205938	20	0.0369657
CD16+_Monocyte	chr12_132471393_A_G	ANKLE2	-0.0263879	-3.6202	0.000329443	0.0400712	0.00658886	20	0.0199195
CD16+_Monocyte	chr12_131896277_CA_C	CHFR	0.0259047	3.6605	0.000283039	0.0355337	0.00537773	19	0.0178963
CD16+_Monocyte	chr12_132781059_CA_C	ZNF605	-0.00866736	-3.87559	0.000122964	0.0178815	0.00221336	18	0.0107173
CD16+_Monocyte	chr12_132240218_T_A	ZNF84	-0.0149521	-3.40492	0.000723973	0.074194	0.0130315	18	0.0287367
CD16+_Monocyte	chr12_132193388_G_A	ZNF140	-0.00699987	-3.28684	0.00109629	0.101153	0.018637	17	0.0349391
CD16+_Monocyte	chr12_132446397_A_G	ZNF891	-0.00512029	-4.00421	7.32963e-05	0.0115604	0.00124604	17	0.00740501
CD16+_Monocyte	chr12_132235819_G_A	ZNF268	0.0131326	3.94258	9.40812e-05	0.0143002	0.0015053	16	0.00839112
CD16+_Monocyte	chr13_19425600_T_C	MPHOSPH8	-0.0467227	-3.60137	0.000353489	0.0423261	0.00919071	26	0.0237957
CD16+_Monocyte	chr13_20454698_C_T	ZMYM5	0.0159205	3.9111	0.000106746	0.0158869	0.0027754	26	0.0123182
CD16+_Monocyte	chr13_21077195_CA_C	ZMYM2	0.0216584	4.27232	2.38364e-05	0.00434645	0.000619746	26	0.00452884
CD16+_Monocyte	chr13_20486530_C_T	CRYL1	0.0252939	4.336	1.8093e-05	0.00341415	0.000343768	19	0.00288875
CD16+_Monocyte	chr13_20548026_A_G	IFT88	0.0210083	5.50645	6.3099e-08	2.071e-05	1.19888e-06	19	1.93584e-05
CD16+_Monocyte	chr13_21150953_G_A	SAP18	0.0336637	4.50453	8.58187e-06	0.00177558	0.000180219	21	0.00171209
CD16+_Monocyte	chr13_21117764_T_C	MRPL57	0.0350322	3.82593	0.000149582	0.0210436	0.00314123	21	0.0132357
CD16+_Monocyte	chr13_22223047_T_G	ZDHHC20	-0.0190508	-3.42412	0.000675967	0.0704303	0.0148713	22	0.0308916
CD16+_Monocyte	chr13_21818697_T_C	MICU2	-0.0259272	-3.21806	0.00138827	0.119983	0.0305419	22	0.0465332
CD16+_Monocyte	chr13_21117234_T_C	AL136962.1	0.00941293	3.90131	0.000111	0.0164147	0.00344099	31	0.0139406
CD16+_Monocyte	chr13_23096082_G_T	MIPEP	0.00909799	3.81437	0.000156519	0.0218499	0.00641726	41	0.0196554
CD16+_Monocyte	chr13_24302093_T_C	SPATA13	-0.0250285	-4.6499	4.42548e-06	0.000982077	0.000190296	43	0.00179154
CD16+_Monocyte	chr13_24396390_T_C	PARP4	0.0230316	4.14935	4.02021e-05	0.00687449	0.00140707	35	0.00803394
CD16+_Monocyte	chr13_24863891_T_A	MTMR6	-0.0167806	-3.54583	0.000434372	0.0498877	0.0130311	30	0.0287367
CD16+_Monocyte	chr13_25317125_G_A	NUP58	0.0284714	3.75684	0.000195789	0.0262368	0.00587368	30	0.0187565
CD16+_Monocyte	chr13_25156034_A_C	RNF6	0.0141288	3.52404	0.000470602	0.0531675	0.0112944	24	0.0265923
CD16+_Monocyte	chr13_27360569_A_G	USP12	0.0396349	3.77762	0.000180637	0.0245599	0.00469656	26	0.0166184
CD16+_Monocyte	chr13_27996282_G_C	RASL11A	0.0299695	3.51313	0.000489776	0.0548518	0.0117546	24	0.0271965
CD16+_Monocyte	chr13_27435783_G_C	GTF3A	0.0389981	6.33889	5.85518e-10	2.67893e-07	1.40524e-08	24	2.98859e-07
CD16+_Monocyte	chr13_27623961_C_T	POLR1D	0.115907	14.0505	3.59141e-37	1.36962e-33	8.97853e-36	25	1.1223e-33
CD16+_Monocyte	chr13_28305195_T_C	PAN3	-0.0195197	-3.66372	0.00027961	0.0351666	0.00726987	26	0.0210326
CD16+_Monocyte	chr13_28072489_G_A	POMP	-0.0232008	-3.41962	0.000686952	0.0713106	0.0171738	25	0.0334194
CD16+_Monocyte	chr13_31207275_C_T	HMGB1	-0.0391164	-3.6585	0.000285185	0.0357535	0.00655925	23	0.0198786
CD16+_Monocyte	chr13_30772118_C_T	USPL1	0.0162215	3.51098	0.000493641	0.0552104	0.0113538	23	0.0266741
CD16+_Monocyte	chr13_30476116_T_C	ALOX5AP	0.00761816	3.37604	0.000802175	0.0802017	0.01845	23	0.0347468
CD16+_Monocyte	chr13_30468315_G_T	HSPH1	0.0471408	3.90422	0.000109722	0.0162615	0.00241387	22	0.0113091
CD16+_Monocyte	chr13_31422133_G_A	B3GLCT	0.0129271	3.42797	0.000666699	0.0696911	0.0153341	23	0.0314127
CD16+_Monocyte	chr13_31917250_G_C	FRY	-0.085859	-15.8283	8.57001e-45	4.88398e-41	2.2282e-43	26	3.82512e-41
CD16+_Monocyte	chr13_31415298_A_C	N4BP2L1	0.0161265	3.61984	0.000329882	0.0401142	0.00692752	21	0.0204842
CD16+_Monocyte	chr13_31919108_G_T	N4BP2L2-IT2	0.00813385	3.62276	0.00032629	0.0397677	0.00652581	20	0.0198305
CD16+_Monocyte	chr13_32492975_T_A	PDS5B	-0.0276752	-4.13362	4.29441e-05	0.00728007	0.000987715	23	0.00631437
CD16+_Monocyte	chr13_35822894_C_G	RFXAP	0.00798545	4.01838	6.91779e-05	0.0109973	0.00166027	24	0.00894764
CD16+_Monocyte	chr13_37517136_T_C	ALG5	-0.0179319	-3.31592	0.000990884	0.0938957	0.0247721	25	0.0410977
CD16+_Monocyte	chr13_37823350_C_T	EXOSC8	0.0148021	3.73829	0.000210319	0.0278166	0.00525798	25	0.0176805
CD16+_Monocyte	chr13_39135592_G_A	UFM1	0.0329879	4.45536	1.06941e-05	0.00215491	0.000278046	26	0.0024393
CD16+_Monocyte	chr13_39997933_T_G	PROSER1	0.01352	3.96628	8.55038e-05	0.013192	0.00205209	24	0.0102248
CD16+_Monocyte	chr13_39195553_T_C	NHLRC3	0.0144055	3.49554	0.000522262	0.0577185	0.0125343	24	0.0281241
CD16+_Monocyte	chr13_39711508_TTCTAAGAACAGTGGGACCTTTGGAAGG_T	COG6	0.0118645	4.10895	4.76024e-05	0.0079528	0.00123766	26	0.00737361
CD16+_Monocyte	chr13_40794066_C_T	FOXO1	-0.0243307	-4.30205	2.09665e-05	0.00388654	0.000524163	25	0.00399138
CD16+_Monocyte	chr13_39933470_A_C	MRPS31	-0.0148184	-3.33262	0.000934693	0.0899846	0.0205632	22	0.0369336
CD16+_Monocyte	chr13_40342663_T_C	SLC25A15	0.00921621	3.99112	7.73103e-05	0.0121051	0.00170083	22	0.00908696
CD16+_Monocyte	chr13_40981588_G_A	ELF1	-0.0627215	-7.97551	1.38591e-14	1.1297e-11	3.18759e-13	23	1.09999e-11
CD16+_Monocyte	chr13_40371401_G_T	WBP4	0.0193002	4.14404	4.11079e-05	0.0070102	0.000863265	21	0.00574531
CD16+_Monocyte	chr13_41194554_G_C	KBTBD7	-0.0103154	-4.21905	2.99406e-05	0.00530689	0.000658693	22	0.00474009
CD16+_Monocyte	chr13_40239337_T_G	MTRF1	-0.00743657	-3.38977	0.000764058	0.0772377	0.0168093	22	0.0330307
CD16+_Monocyte	chr13_41426307_T_C	RGCC	0.0801105	4.76034	2.64481e-06	0.000620847	5.5541e-05	21	0.000626968
CD16+_Monocyte	chr13_41639159_C_CT	VWA8	-0.0112486	-3.95927	8.79611e-05	0.0135184	0.00237495	27	0.0111961
CD16+_Monocyte	chr13_42992237_A_C	EPSTI1	-0.0642372	-10.0078	2.46404e-21	3.7936e-18	6.40652e-20	26	3.60608e-18
CD16+_Monocyte	chr13_43023570_C_T	DNAJC15	-0.131003	-13.5015	7.00996e-35	2.35596e-31	1.82259e-33	26	2.05675e-31
CD16+_Monocyte	chr13_43862308_C_T	CCDC122	0.0289502	7.98948	1.25581e-14	1.02696e-11	2.76279e-13	22	9.5859e-12
CD16+_Monocyte	chr13_43902452_G_T	LACC1	-0.0371915	-4.31135	2.01389e-05	0.00375115	0.000422918	21	0.0033884
CD16+_Monocyte	chr13_45889666_C_T	NUFIP1	-0.0132268	-3.19908	0.0014807	0.125576	0.0281334	19	0.0443098
CD16+_Monocyte	chr13_45063536_G_A	GPALPP1	0.0133443	3.4394	0.000639917	0.0674782	0.0115185	18	0.0268873
CD16+_Monocyte	chr13_45202884_C_T	GTF2F2	-0.0353552	-4.13673	4.23871e-05	0.00719604	0.000847743	20	0.00567201
CD16+_Monocyte	chr13_46126507_G_T	TPT1	0.0182648	3.73924	0.000209546	0.0277431	0.00377183	18	0.0146953
CD16+_Monocyte	chr13_45461735_T_C	TPT1-AS1	0.0142146	4.08691	5.21685e-05	0.00861414	0.000991201	19	0.00633068
CD16+_Monocyte	chr13_44651378_G_A	SLC25A30	-0.00820325	-3.57903	0.00038415	0.0452403	0.0069147	18	0.0204604
CD16+_Monocyte	chr13_45821173_A_T	COG3	0.0159888	3.61844	0.000331614	0.0402947	0.00663228	20	0.0199924
CD16+_Monocyte	chr13_46167427_A_G	LCP1	0.039391	5.83448	1.06271e-08	3.97156e-06	2.33797e-07	22	4.20023e-06
CD16+_Monocyte	chr13_46363961_CATT_C	RUBCNL	0.0181353	7.1828	3.03063e-12	1.88127e-09	6.97045e-11	23	1.93098e-09
CD16+_Monocyte	chr13_47153952_C_T	ESD	-0.0278314	-3.49364	0.000525882	0.0580202	0.0126212	24	0.0282402
CD16+_Monocyte	chr13_48725948_C_A	SUCLA2	-0.0160843	-3.29267	0.00107436	0.099697	0.0247103	23	0.0410403
CD16+_Monocyte	chr13_47456263_A_C	NUDT15	-0.0148939	-3.76484	0.000189823	0.0255673	0.00379646	20	0.0147491
CD16+_Monocyte	chr13_48144610_C_A	ITM2B	0.0432444	6.11253	2.20145e-09	9.24775e-07	4.18276e-08	19	8.34891e-07
CD16+_Monocyte	chr13_48585420_T_A	RB1	-0.0184228	-3.4288	0.000664732	0.0695255	0.0152888	23	0.0313631
CD16+_Monocyte	chr13_47878365_G_T	RCBTB2	0.0237752	3.45231	0.00061084	0.0651245	0.0122168	20	0.0277531
CD16+_Monocyte	chr13_48662684_A_G	CYSLTR2	0.0369258	7.75984	6.25128e-14	4.74444e-11	1.31277e-12	21	4.29928e-11
CD16+_Monocyte	chr13_49135441_A_G	AL161421.1	-0.010501	-4.14022	4.17717e-05	0.00710716	0.000793662	19	0.00541191
CD16+_Monocyte	chr13_49100793_A_T	CDADC1	-0.038906	-4.45754	1.0591e-05	0.00213914	0.000190638	18	0.00179434
CD16+_Monocyte	chr13_49143433_A_G	CAB39L	0.0091596	3.21403	0.00140743	0.121189	0.0267412	19	0.0429968
CD16+_Monocyte	chr13_49534508_G_A	PHF11	0.0572352	10.5691	2.29381e-23	4.17495e-20	4.35824e-22	19	2.78432e-20
CD16+_Monocyte	chr13_49534508_G_A	RCBTB1	0.0396028	11.0066	5.4213e-25	1.11674e-21	1.03005e-23	19	7.2727e-22
CD16+_Monocyte	chr13_49549181_C_T	ARL11	0.0235142	5.78764	1.37745e-08	5.04921e-06	2.61715e-07	19	4.67103e-06
CD16+_Monocyte	chr13_49709253_T_C	EBPL	-0.0450434	-10.6203	1.48597e-23	2.74789e-20	2.82335e-22	19	1.8209e-20
CD16+_Monocyte	chr13_48930674_T_C	SPRYD7	0.0112702	3.91945	0.000103237	0.0154471	0.00196151	19	0.00993841
CD16+_Monocyte	chr13_50158022_G_A	DLEU2	-0.0313938	-3.36787	0.000825712	0.0819291	0.01734	21	0.0336045
CD16+_Monocyte	chr13_50865992_T_C	TRIM13	-0.0245103	-3.912	0.000106361	0.0158385	0.00202087	19	0.0101314
CD16+_Monocyte	chr13_50715889_T_C	DLEU1	-0.0356022	-13.7388	7.24014e-36	2.52326e-32	1.95484e-34	27	2.31672e-32
CD16+_Monocyte	chr13_50892539_A_G	RNASEH2B	-0.0255941	-4.76127	2.63327e-06	0.000618388	4.73989e-05	18	0.00054564
CD16+_Monocyte	chr13_50497735_C_T	INTS6	0.0484904	3.27189	0.00115442	0.105018	0.0196252	17	0.0359796
CD16+_Monocyte	chr13_51470058_T_C	INTS6-AS1	0.0102487	4.31641	1.97013e-05	0.00367824	0.000334923	17	0.00283198
CD16+_Monocyte	chr13_50766179_A_G	WDFY2	-0.0234134	-3.63897	0.000306998	0.0379352	0.00491197	16	0.0170275
CD16+_Monocyte	chr13_51284570_T_C	AL162377.1	-0.00833008	-3.22881	0.00133835	0.116886	0.0187369	14	0.0350427
CD16+_Monocyte	chr13_52929495_C_T	VPS36	0.017698	3.27683	0.00113491	0.103728	0.0158887	14	0.0320281
CD16+_Monocyte	chr13_52324997_C_G	CKAP2	0.046228	9.00855	6.86271e-18	7.92644e-15	9.6078e-17	14	4.40211e-15
CD16+_Monocyte	chr13_53671265_T_C	SUGT1	-0.0181309	-3.07902	0.0022099	0.165133	0.0331485	15	0.0489744
CD16+_Monocyte	chr13_71787943_C_G	BORA	0.00795449	3.5617	0.000409635	0.0476037	0.00901197	22	0.0235495
CD16+_Monocyte	chr13_71766109_G_A	DIS3	-0.0367598	-4.09135	5.1217e-05	0.0084795	0.00112678	22	0.00693092
CD16+_Monocyte	chr13_73321740_T_G	KLF5	-0.00657994	-3.6688	0.00027428	0.034622	0.00603416	22	0.0190325
CD16+_Monocyte	chr13_74104204_A_G	KLF12	0.0211123	3.7155	0.000229554	0.0298819	0.00527974	23	0.0177242
CD16+_Monocyte	chr13_75874992_C_T	TBC1D4	-0.008579	-3.53331	0.000454856	0.0517511	0.0113714	25	0.0266991
CD16+_Monocyte	chr13_75862814_A_T	COMMD6	-0.021079	-3.60781	0.000345084	0.0415235	0.00793693	23	0.0220252
CD16+_Monocyte	chr13_75549765_CGGCGGCGGCGGCGAA_C	UCHL3	-0.0483636	-9.13478	2.59489e-18	3.12441e-15	5.96826e-17	23	2.76713e-15
CD16+_Monocyte	chr13_76188416_C_T	KCTD12	0.0244282	3.53158	0.000457757	0.0520116	0.0100706	22	0.0250073
CD16+_Monocyte	chr13_77386773_C_T	CLN5	0.0277775	3.7178	0.000227547	0.0296802	0.00477849	21	0.0167719
CD16+_Monocyte	chr13_76148368_A_G	FBXL3	0.0295419	3.26815	0.00116939	0.106027	0.0245572	21	0.0408879
CD16+_Monocyte	chr13_76634262_T_TA	MYCBP2-AS1	-0.00522875	-3.19553	0.0014986	0.126655	0.0329692	22	0.0488163
CD16+_Monocyte	chr13_77405729_C_T	MYCBP2	0.0224051	3.95776	8.84993e-05	0.0135901	0.00221248	25	0.0107143
CD16+_Monocyte	chr13_76782538_G_T	SLAIN1	0.00369258	3.37878	0.000794444	0.0795916	0.0158889	20	0.0320281
CD16+_Monocyte	chr13_79925792_C_T	RBM26	-0.0251022	-3.30128	0.00104272	0.0975243	0.0198117	19	0.0361703
CD16+_Monocyte	chr13_94616688_T_G	GPR180	-0.00886271	-4.15994	3.84521e-05	0.00660657	0.000999756	26	0.00637002
CD16+_Monocyte	chr13_95201526_G_A	ABCC4	0.0114956	4.78691	2.33327e-06	0.00055514	6.29982e-05	27	0.000699868
CD16+_Monocyte	chr13_97214799_G_A	MBNL2	-0.0442636	-7.51917	3.24062e-13	2.27103e-10	6.15718e-12	19	1.89868e-10
CD16+_Monocyte	chr13_98089059_C_T	AL442067.3	0.00340438	3.34965	0.000880467	0.0860008	0.0158484	18	0.0319842
CD16+_Monocyte	chr13_97384706_A_C	RAP2A	0.0234053	5.57829	4.30214e-08	1.45263e-05	7.74385e-07	18	1.28832e-05
CD16+_Monocyte	chr13_97746677_A_G	FARP1	0.00632968	3.53096	0.000458791	0.0521084	0.0123873	27	0.0279582
CD16+_Monocyte	chr13_98595343_A_T	STK24	0.0544531	4.41264	1.29266e-05	0.00254729	0.000336091	26	0.00283934
CD16+_Monocyte	chr13_99929456_C_T	UBAC2-AS1	-0.011561	-3.85808	0.000131793	0.0189613	0.00329484	25	0.0135977
CD16+_Monocyte	chr13_98629255_C_T	UBAC2	0.0342919	3.32244	0.000968587	0.0923419	0.0251832	26	0.0414904
CD16+_Monocyte	chr13_99230509_C_G	GPR18	-0.00881001	-4.31901	1.94803e-05	0.00364278	0.000467527	24	0.00365717
CD16+_Monocyte	chr13_98545300_G_A	TM9SF2	-0.0469411	-3.6864	0.000256541	0.032749	0.00615697	24	0.0192372
CD16+_Monocyte	chr13_99990321_C_A	LINC01232	0.00680194	4.08628	5.23065e-05	0.00863439	0.00120305	23	0.00723095
CD16+_Monocyte	chr13_99405304_G_GC	PCCA	-0.012619	-3.98736	7.85004e-05	0.0122649	0.00219801	28	0.0106716
CD16+_Monocyte	chr13_100588735_C_A	GGACT	0.075905	15.6116	7.52479e-44	4.11756e-40	1.80595e-42	24	2.9856e-40
CD16+_Monocyte	chr13_100670368_G_C	TMTC4	0.0140923	5.34888	1.44106e-07	4.43158e-05	3.45855e-06	24	5.14637e-05
CD16+_Monocyte	chr13_101660136_A_G	TPP2	-0.0379464	-3.40215	0.000731146	0.0747496	0.0190098	26	0.0353264
CD16+_Monocyte	chr13_103426281_G_A	TEX30	-0.00817877	-3.53953	0.00044457	0.050834	0.0115588	26	0.0269446
CD16+_Monocyte	chr13_102938646_A_G	ERCC5	-0.0237142	-3.92361	0.000101533	0.0152313	0.00263985	26	0.0119426
CD16+_Monocyte	chr13_107638052_G_T	ABHD13	0.0185722	3.45999	0.000594141	0.0636835	0.0184184	31	0.0347121
CD16+_Monocyte	chr13_109245574_C_T	IRS2	0.0218461	3.36476	0.000834821	0.0826552	0.0250446	30	0.041357
CD16+_Monocyte	chr13_110653760_A_C	RAB20	-0.0239642	-4.58715	5.9027e-06	0.0012725	0.000171178	29	0.00163977
CD16+_Monocyte	chr13_110685430_T_C	NAXD	0.0131117	4.79754	2.21883e-06	0.000530646	6.4346e-05	29	0.000713258
CD16+_Monocyte	chr13_110652489_T_G	CARS2	-0.0942434	-16.6493	2.14265e-48	1.44078e-44	6.2137e-47	29	1.23757e-44
CD16+_Monocyte	chr13_110652489_T_G	ING1	-0.0347729	-6.26461	9.0799e-10	4.03749e-07	2.54237e-08	28	5.23067e-07
CD16+_Monocyte	chr13_110277475_G_A	ARHGEF7	-0.0206121	-3.69132	0.000251777	0.0322439	0.00704977	28	0.0206847
CD16+_Monocyte	chr13_112688892_A_G	AL139384.1	-0.0146342	-4.38899	1.43472e-05	0.0027904	0.000344332	24	0.0028921
CD16+_Monocyte	chr13_113579288_G_A	ATP11A	0.0437025	3.49746	0.000518618	0.0574325	0.0134841	26	0.0292702
CD16+_Monocyte	chr13_113327774_A_G	PCID2	-0.019372	-3.37891	0.000794062	0.0795594	0.0206456	26	0.0370189
CD16+_Monocyte	chr13_113334858_G_A	LAMP1	-0.0479225	-4.25269	2.59324e-05	0.00468293	0.000674242	26	0.00482016
CD16+_Monocyte	chr13_114230543_T_G	DCUN1D2	-0.00762338	-3.39049	0.000762125	0.0770826	0.0175289	23	0.0337986
CD16+_Monocyte	chr13_112875885_G_A	TMCO3	0.0314738	3.29365	0.00107071	0.0994295	0.0246262	23	0.0409587
CD16+_Monocyte	chr13_113582609_T_C	TFDP1	0.0192731	3.88153	0.000120095	0.0175302	0.0026421	22	0.0119489
CD16+_Monocyte	chr13_113816921_T_C	GAS6-AS1	0.0250022	9.1428	2.43876e-18	2.94223e-15	4.87752e-17	20	2.27346e-15
CD16+_Monocyte	chr13_113980096_T_C	GAS6	-0.0072995	-3.3264	0.000955263	0.0914378	0.0191053	20	0.0354287
CD16+_Monocyte	chr13_114043681_C_A	RASA3	0.0293088	3.74793	0.000202643	0.0269966	0.00364758	18	0.0144121
CD16+_Monocyte	chr13_114244855_G_T	CDC16	0.0220737	3.55325	0.000422645	0.0487974	0.00591703	14	0.0188333
CD16+_Monocyte	chr13_114244855_G_T	UPF3A	0.0325621	5.25562	2.32792e-07	6.89887e-05	3.25908e-06	14	4.87857e-05
CD16+_Monocyte	chr13_113412303_G_C	CHAMP1	0.0206396	3.14575	0.00177169	0.142078	0.0230319	13	0.0393844
CD16+_Monocyte	chr14_20763416_C_G	TTC5	-0.010255	-3.82781	0.000148486	0.0209115	0.00282123	19	0.0124415
CD16+_Monocyte	chr14_20346706_A_G	AL355075.4	0.134477	14.4497	7.39555e-39	3.13317e-35	1.47911e-37	20	2.03e-35
CD16+_Monocyte	chr14_20071926_A_G	PARP2	0.00878709	4.00009	7.45373e-05	0.0117295	0.00149075	20	0.00834112
CD16+_Monocyte	chr14_20798975_AC_A	TEP1	-0.0204456	-3.17718	0.00159439	0.13229	0.0318878	20	0.0477988
CD16+_Monocyte	chr14_20204350_C_G	OSGEP	-0.0178189	-3.78696	0.000174194	0.0238591	0.00348389	20	0.0140413
CD16+_Monocyte	chr14_21256085_A_G	APEX1	0.0317539	3.45132	0.00061303	0.0653137	0.0122606	20	0.0278018
CD16+_Monocyte	chr14_20278476_ATG_A	PIP4P1	0.0304882	3.15798	0.00170063	0.138207	0.0340126	20	0.0497817
CD16+_Monocyte	chr14_20473454_A_G	PNP	-0.12424	-10.7252	6.08874e-24	1.16296e-20	1.21775e-22	20	8.07178e-21
CD16+_Monocyte	chr14_20927842_T_A	RNASE2	0.0200727	5.31112	1.75139e-07	5.29846e-05	5.07904e-06	29	7.31974e-05
CD16+_Monocyte	chr14_20816062_T_C	METTL17	0.018619	3.68459	0.000258309	0.0329408	0.00774927	30	0.0217538
CD16+_Monocyte	chr14_21071525_C_T	ARHGEF40	-0.0250371	-4.10037	4.93336e-05	0.00820613	0.00148001	30	0.00830193
CD16+_Monocyte	chr14_20582229_T_C	SUPT16H	0.0219565	4.46737	1.01365e-05	0.00205705	0.00031423	31	0.00269211
CD16+_Monocyte	chr14_21146534_T_C	CHD8	-0.021201	-4.13549	4.26087e-05	0.00722865	0.00132087	31	0.00769929
CD16+_Monocyte	chr14_21910958_C_T	METTL3	-0.0113796	-3.81835	0.000154097	0.0215572	0.0046229	30	0.0164763
CD16+_Monocyte	chr14_22578122_G_A	DAD1	0.0374001	5.6312	3.23642e-08	1.11591e-05	8.73833e-07	27	1.44247e-05
CD16+_Monocyte	chr14_22606169_C_T	ABHD4	0.0106779	4.03977	6.33733e-05	0.010194	0.00164771	26	0.00890131
CD16+_Monocyte	chr14_22814124_G_A	SLC7A7	-0.0780752	-9.61542	5.90796e-20	8.08599e-17	1.53607e-18	26	7.89921e-17
CD16+_Monocyte	chr14_22488268_A_G	MRPL52	-0.0323542	-3.89298	0.000114748	0.0168694	0.00286869	25	0.0125617
CD16+_Monocyte	chr14_23766211_C_T	LRP10	-0.0246242	-3.41769	0.000691705	0.0716952	0.0172926	25	0.0335493
CD16+_Monocyte	chr14_22899678_C_T	RBM23	-0.0209388	-3.51971	0.000478126	0.0538289	0.011475	24	0.0268314
CD16+_Monocyte	chr14_22966124_T_C	HAUS4	0.0348244	7.13131	4.23862e-12	2.59302e-09	9.74882e-11	23	2.65962e-09
CD16+_Monocyte	chr14_22110504_C_T	C14orf93	0.0216712	3.9367	9.63334e-05	0.0145808	0.00221567	23	0.0107239
CD16+_Monocyte	chr14_22290226_G_A	PSMB5	0.0268093	3.61935	0.000330485	0.0401757	0.00760116	23	0.0215412
CD16+_Monocyte	chr14_22773619_T_C	HOMEZ	-0.0143886	-3.3534	0.00086892	0.0851736	0.0173784	20	0.0336443
CD16+_Monocyte	chr14_22967286_T_G	PPP1R3E	-0.0111408	-4.23221	2.83073e-05	0.00505289	0.000566145	20	0.00423025
CD16+_Monocyte	chr14_22629528_G_A	BCL2L2	0.0133431	3.35648	0.000859563	0.0844731	0.0171913	20	0.0334379
CD16+_Monocyte	chr14_22777571_CA_C	PABPN1	0.0445442	3.36355	0.000838409	0.0828804	0.0159298	19	0.032068
CD16+_Monocyte	chr14_22592920_T_C	NGDN	0.015995	3.48778	0.000537224	0.0589802	0.0118189	22	0.0272732
CD16+_Monocyte	chr14_23553714_A_G	AP1G2	-0.0172698	-3.34689	0.000889055	0.0866131	0.0186701	21	0.0349719
CD16+_Monocyte	chr14_23489382_T_C	AL135999.1	-0.00948937	-3.40447	0.000725133	0.0742848	0.0152278	21	0.0312999
CD16+_Monocyte	chr14_24009221_A_G	DHRS4-AS1	-0.0101248	-3.53642	0.00044968	0.0512839	0.0103426	23	0.0253726
CD16+_Monocyte	chr14_23960639_TC_T	DHRS4	-0.0332199	-5.80693	1.23812e-08	4.57439e-06	2.72385e-07	22	4.84953e-06
CD16+_Monocyte	chr14_24008026_A_G	DHRS4L2	0.0402744	11.3763	2.14588e-26	4.77445e-23	4.72094e-25	22	3.55674e-23
CD16+_Monocyte	chr14_23960400_C_T	AL136419.3	-0.0315666	-10.6975	7.70819e-24	1.46304e-20	1.6958e-22	22	1.1097e-20
CD16+_Monocyte	chr14_23495307_A_G	NRL	-0.00667946	-3.59441	0.000362784	0.0432277	0.00834404	23	0.0225962
CD16+_Monocyte	chr14_24021973_T_A	PCK2	0.0272468	3.30656	0.00102372	0.0962097	0.0235456	23	0.0398827
CD16+_Monocyte	chr14_23724895_A_G	PSME1	-0.0184467	-3.80886	0.00015993	0.0222493	0.00351846	22	0.0141164
CD16+_Monocyte	chr14_24806985_G_C	EMC9	0.00959185	3.66452	0.000278764	0.0350904	0.00613281	22	0.0191965
CD16+_Monocyte	chr14_24346545_A_G	PSME2	-0.0324087	-3.55093	0.00042628	0.0491467	0.00980443	23	0.0246538
CD16+_Monocyte	chr14_24707856_T_C	IRF9	-0.0282721	-3.53153	0.000457844	0.0520168	0.0105304	23	0.0256351
CD16+_Monocyte	chr14_23523087_T_C	REC8	0.0190038	3.60591	0.000347542	0.0417684	0.00799347	23	0.0221097
CD16+_Monocyte	chr14_24289273_T_C	IPO4	-0.0118571	-3.38932	0.000765281	0.0773336	0.0176015	23	0.0338736
CD16+_Monocyte	chr14_24228712_C_A	CHMP4A	0.0319397	5.77079	1.51156e-08	5.50646e-06	3.4766e-07	23	6.0952e-06
CD16+_Monocyte	chr14_23590071_C_A	MDP1	-0.0141638	-3.22889	0.00133798	0.11686	0.0307736	23	0.0467525
CD16+_Monocyte	chr14_23694072_C_G	NEDD8	-0.0212922	-4.06201	5.78288e-05	0.0094202	0.00133006	23	0.00773518
CD16+_Monocyte	chr14_24210671_C_T	GMPR2	0.0201993	3.8078	0.000160598	0.0223263	0.00369375	23	0.0145263
CD16+_Monocyte	chr14_23666410_C_T	TINF2	-0.016699	-3.28369	0.0011083	0.101967	0.0254909	23	0.0418022
CD16+_Monocyte	chr14_24263513_C_G	RABGGTA	0.0180804	4.21615	3.03124e-05	0.00536499	0.000697186	23	0.00493662
CD16+_Monocyte	chr14_24294980_G_C	AL096870.8	0.0132444	3.77449	0.00018285	0.0248136	0.0043884	24	0.015998
CD16+_Monocyte	chr14_24391386_G_A	DHRS1	-0.016303	-4.59789	5.62004e-06	0.00121795	0.000134881	24	0.00134567
CD16+_Monocyte	chr14_23875655_TC_T	NOP9	0.0227997	3.25101	0.00124043	0.110687	0.0297704	24	0.045827
CD16+_Monocyte	chr14_23949092_C_T	LTB4R	0.0098932	3.72124	0.000224565	0.0293575	0.00538955	24	0.0179167
CD16+_Monocyte	chr14_23762206_G_T	RIPK3	-0.0167205	-3.8039	0.000163065	0.022596	0.00391355	24	0.0149954
CD16+_Monocyte	chr14_24438082_G_A	SDR39U1	0.0452958	8.65002	1.03456e-16	1.04929e-13	2.58639e-15	25	1.0698e-13
CD16+_Monocyte	chr14_24604056_A_AAC	GZMH	0.00909261	3.2783	0.00112915	0.103406	0.0293579	26	0.0454537
CD16+_Monocyte	chr14_25611709_A_G	GZMB	0.00678942	3.44186	0.00063427	0.066999	0.016491	26	0.0327031
CD16+_Monocyte	chr14_30573440_T_C	SCFD1	-0.0181161	-3.73131	0.00021604	0.02845	0.00388871	18	0.014945
CD16+_Monocyte	chr14_31945499_A_G	STRN3	-0.0221914	-3.34565	0.000892945	0.0868845	0.016966	19	0.0331943
CD16+_Monocyte	chr14_30412346_C_A	AP4S1	-0.0141546	-4.11361	4.66869e-05	0.0078226	0.000887052	19	0.00585669
CD16+_Monocyte	chr14_30776166_GA_G	HEATR5A	0.0280488	3.96439	8.61597e-05	0.0132752	0.00163703	19	0.00886173
CD16+_Monocyte	chr14_31884570_G_A	DTD2	0.0180769	3.49107	0.000530833	0.0584388	0.0100858	19	0.0250266
CD16+_Monocyte	chr14_34219500_C_T	SPTSSA	0.0196057	3.28801	0.00109183	0.100842	0.0272958	25	0.0435104
CD16+_Monocyte	chr14_35371035_G_A	EAPP	0.0405517	3.89284	0.000114814	0.0168778	0.00275552	24	0.0122653
CD16+_Monocyte	chr14_34702254_G_A	SNX6	0.02574	3.46229	0.00058924	0.0632781	0.014731	25	0.0307343
CD16+_Monocyte	chr14_34719507_G_A	CFL2	0.0121385	5.24375	2.47325e-07	7.2948e-05	5.68847e-06	23	8.1074e-05
CD16+_Monocyte	chr14_34017533_T_C	BAZ1A	0.0214133	3.6091	0.000343417	0.0413626	0.00824201	24	0.0224621
CD16+_Monocyte	chr14_35002360_A_C	SRP54	-0.0192269	-3.67028	0.000272744	0.0344702	0.00627311	23	0.019433
CD16+_Monocyte	chr14_36095036_T_C	FAM177A1	-0.0194593	-3.60936	0.000343089	0.0413287	0.00789105	23	0.0219625
CD16+_Monocyte	chr14_35091333_T_A	PPP2R3C	-0.0456346	-9.41547	2.89296e-19	3.76588e-16	6.65381e-18	23	3.28118e-16
CD16+_Monocyte	chr14_35878951_G_C	PRORP	0.0193609	3.4567	0.000601239	0.0642782	0.015031	25	0.0310753
CD16+_Monocyte	chr14_34684103_A_G	PSMA6	0.0192435	3.50006	0.000513734	0.0569776	0.0113022	22	0.0266028
CD16+_Monocyte	chr14_35345843_T_C	NFKBIA	0.0745245	3.30052	0.00104547	0.0977043	0.0219549	21	0.0383315
CD16+_Monocyte	chr14_35612624_C_T	RALGAPA1	0.0219143	3.61231	0.000339324	0.040968	0.0084831	25	0.0228013
CD16+_Monocyte	chr14_34876575_T_A	BRMS1L	-0.00716545	-3.60657	0.000346691	0.0416825	0.00797388	23	0.0220784
CD16+_Monocyte	chr14_36247115_T_C	MBIP	-0.00947221	-3.53026	0.000459973	0.0522181	0.0101194	22	0.0250786
CD16+_Monocyte	chr14_38200722_T_C	TRAPPC6B	-0.0262281	-3.58399	0.000377141	0.044571	0.00942853	25	0.0241311
CD16+_Monocyte	chr14_45864893_T_C	KLHL28	-0.0143627	-3.52777	0.000464207	0.0526011	0.0102125	22	0.0251976
CD16+_Monocyte	chr14_45492986_G_A	TOGARAM1	0.0211814	3.64412	0.000301104	0.0373507	0.00662429	22	0.0199777
CD16+_Monocyte	chr14_44335945_CA_C	PRPF39	-0.00957411	-3.87124	0.000125102	0.0181448	0.00262714	21	0.0119096
CD16+_Monocyte	chr14_44435746_A_T	FANCM	-0.00844497	-3.33192	0.000936995	0.0901555	0.0206139	22	0.0369841
CD16+_Monocyte	chr14_45271924_T_A	MIS18BP1	-0.0391304	-3.19136	0.00151986	0.12794	0.0319171	21	0.0478232
CD16+_Monocyte	chr14_48907747_T_C	LRR1	-0.0220748	-3.21179	0.00141821	0.121853	0.026946	19	0.043182
CD16+_Monocyte	chr14_49616035_T_C	RPL36AL	0.136619	20.4587	1.8478e-65	2.48539e-61	3.32604e-64	18	1.18453e-61
CD16+_Monocyte	chr14_48785264_A_G	MGAT2	0.01367	3.27063	0.00115943	0.105358	0.0208697	18	0.0372515
CD16+_Monocyte	chr14_49507966_T_G	AL139099.1	0.00765007	3.62294	0.000326071	0.039744	0.00586927	18	0.0187487
CD16+_Monocyte	chr14_49493337_G_A	DNAAF2	-0.0218462	-3.63258	0.000314469	0.0386242	0.00566045	18	0.0183933
CD16+_Monocyte	chr14_50392011_A_C	KLHDC1	-0.00517376	-3.19465	0.00150304	0.126944	0.0285578	19	0.044708
CD16+_Monocyte	chr14_50400303_G_A	AL627171.2	-0.0312887	-3.82697	0.000148972	0.0209735	0.00253253	17	0.0116437
CD16+_Monocyte	chr14_50230279_T_A	VCPKMT	-0.0138007	-4.43704	1.1602e-05	0.00231476	0.000208835	18	0.0019347
CD16+_Monocyte	chr14_50331319_A_G	DMAC2L	-0.0179075	-4.02103	6.8433e-05	0.0108925	0.00130023	19	0.00761834
CD16+_Monocyte	chr14_50853342_T_A	MAP4K5	0.0214378	3.70405	0.000239834	0.0309758	0.00503651	21	0.0172662
CD16+_Monocyte	chr14_51074836_C_T	NIN	-0.0206633	-3.53692	0.00044885	0.0512058	0.0098747	22	0.0247469
CD16+_Monocyte	chr14_50936043_C_T	PYGL	-0.0363294	-6.12847	2.00786e-09	8.48424e-07	4.81886e-08	24	9.54964e-07
CD16+_Monocyte	chr14_51258138_T_C	TMX1	-0.0166986	-3.52039	0.00047693	0.0537166	0.0124002	26	0.0279728
CD16+_Monocyte	chr14_51869964_G_T	GNG2	-0.0707631	-10.0376	1.92984e-21	2.9923e-18	5.21056e-20	27	2.94712e-18
CD16+_Monocyte	chr14_52694026_A_T	RTRAF	0.0168996	3.23786	0.0012976	0.114304	0.0337377	26	0.0495244
CD16+_Monocyte	chr14_52307257_A_G	PTGER2	-0.0288586	-4.5629	6.59182e-06	0.00140538	0.000158204	24	0.00153586
CD16+_Monocyte	chr14_51475406_C_T	TXNDC16	0.0174388	3.78571	0.00017505	0.0239456	0.00455129	26	0.0163301
CD16+_Monocyte	chr14_53635151_C_A	GPR137C	0.0100456	3.34544	0.000893609	0.0869356	0.0223402	25	0.0387155
CD16+_Monocyte	chr14_52695018_G_T	ERO1A	0.0312194	6.31865	6.60149e-10	2.9966e-07	1.58436e-08	24	3.34716e-07
CD16+_Monocyte	chr14_53366208_A_G	PSMC6	0.0345123	3.67046	0.000272552	0.0344541	0.00654124	24	0.0198532
CD16+_Monocyte	chr14_53697988_C_T	DDHD1	-0.0161109	-3.42119	0.000683093	0.0710201	0.0163942	24	0.0326005
CD16+_Monocyte	chr14_54515120_C_T	CNIH1	0.0305172	3.81877	0.000153847	0.0215293	0.00307694	20	0.0130816
CD16+_Monocyte	chr14_54933810_G_A	GMFB	-0.0133284	-3.30097	0.00104384	0.0975972	0.0208768	20	0.0372592
CD16+_Monocyte	chr14_54881116_C_T	CGRRF1	-0.0275687	-3.63324	0.000313698	0.0385485	0.00658767	21	0.0199176
CD16+_Monocyte	chr14_54778431_A_G	SAMD4A	0.0482307	8.82272	2.8262e-17	3.03427e-14	6.21765e-16	22	2.69208e-14
CD16+_Monocyte	chr14_54860819_G_A	GCH1	0.0260686	3.75952	0.000193771	0.0260091	0.00426297	22	0.0157401
CD16+_Monocyte	chr14_54712263_ACTTT_A	SOCS4	-0.021532	-3.67957	0.000263294	0.0334829	0.00579246	22	0.0186153
CD16+_Monocyte	chr14_55789933_C_T	MAPK1IP1L	0.0245714	3.32922	0.000945903	0.0907839	0.0208099	22	0.0371871
CD16+_Monocyte	chr14_54687097_A_G	AL158801.2	-0.0144186	-3.49703	0.000519437	0.0574999	0.0119471	23	0.0274237
CD16+_Monocyte	chr14_55652691_G_A	FBXO34	-0.0188145	-3.2449	0.00126669	0.112352	0.0304006	24	0.0464098
CD16+_Monocyte	chr14_56421701_T_A	KTN1	-0.0476916	-3.86286	0.000129323	0.018655	0.00336239	26	0.0137593
CD16+_Monocyte	chr14_56488111_T_C	PELI2	0.0262634	3.28955	0.00108602	0.100448	0.0293224	27	0.0454222
CD16+_Monocyte	chr14_56972253_G_GT	TMEM260	-0.0109491	-3.41569	0.000696662	0.072058	0.0181132	26	0.0344053
CD16+_Monocyte	chr14_59096988_A_G	PSMA3-AS1	0.0177933	3.53024	0.000460007	0.0522197	0.00920014	20	0.0238099
CD16+_Monocyte	chr14_58074688_T_C	ARID4A	-0.0209539	-3.42647	0.000670304	0.0699707	0.0140764	21	0.0299628
CD16+_Monocyte	chr14_58004631_G_A	KIAA0586	0.0190576	3.38511	0.000776803	0.0782102	0.0170897	22	0.0333273
CD16+_Monocyte	chr14_60191121_G_A	DAAM1	0.00892369	3.2304	0.00133109	0.11645	0.0266218	20	0.0428813
CD16+_Monocyte	chr14_58714466_T_C	L3HYPDH	-0.00991232	-3.52354	0.000471462	0.0532479	0.00990071	21	0.024782
CD16+_Monocyte	chr14_59870731_C_T	RTN1	0.0520148	4.00237	7.38483e-05	0.0116327	0.00169851	23	0.0090797
CD16+_Monocyte	chr14_60098074_A_G	PCNX4	0.0220938	3.22076	0.00137556	0.119152	0.0261356	19	0.0424219
CD16+_Monocyte	chr14_60053420_C_T	DHRS7	0.0363295	4.21237	3.0803e-05	0.00543954	0.000554454	18	0.00416258
CD16+_Monocyte	chr14_61155263_T_C	TRMT5	0.00733228	3.93581	9.66812e-05	0.0146234	0.00183694	19	0.00953755
CD16+_Monocyte	chr14_60217610_A_G	SLC38A6	0.0247233	3.48631	0.000540101	0.0592357	0.0113421	21	0.0266585
CD16+_Monocyte	chr14_62136286_G_A	PRKCH	0.0067407	3.6156	0.00033517	0.040634	0.00804407	24	0.0221842
CD16+_Monocyte	chr14_61153870_T_A	HIF1A	0.043846	3.42084	0.000683953	0.0710832	0.015047	22	0.0310909
CD16+_Monocyte	chr14_61762213_C_T	SNAPC1	0.0178518	5.32687	1.61477e-07	4.91907e-05	3.55249e-06	22	5.27345e-05
CD16+_Monocyte	chr14_63487906_T_TA	PPP2R5E	0.0238609	3.75975	0.0001936	0.0259894	0.0044528	23	0.0161368
CD16+_Monocyte	chr14_64411547_G_A	WDR89	0.0068579	3.71184	0.000232801	0.0302284	0.00488883	21	0.0169835
CD16+_Monocyte	chr14_63767002_A_T	SGPP1	-0.0312628	-3.28559	0.00110104	0.10146	0.0231219	21	0.0394707
CD16+_Monocyte	chr14_65205194_A_G	SYNE2	0.0126061	4.65615	4.2996e-06	0.000956691	0.00010749	25	0.0011107
CD16+_Monocyte	chr14_64789539_C_T	MTHFD1	-0.0145703	-3.26232	0.00119312	0.107618	0.0250555	21	0.0413685
CD16+_Monocyte	chr14_64880129_C_A	ZBTB25	-0.0239641	-3.38068	0.000789113	0.0791707	0.0165714	21	0.0327805
CD16+_Monocyte	chr14_65231234_T_C	ZBTB1	0.0246364	3.73945	0.000209379	0.0277258	0.00418759	20	0.0155809
CD16+_Monocyte	chr14_64723791_A_G	PLEKHG3	0.0502086	10.1471	7.82791e-22	1.26027e-18	1.64386e-20	21	9.54439e-19
CD16+_Monocyte	chr14_64932545_A_G	CHURC1	0.0570108	6.97451	1.16416e-11	6.74472e-09	2.56115e-10	22	6.70263e-09
CD16+_Monocyte	chr14_64769560_A_G	FNTB	0.0147293	3.93858	9.56094e-05	0.0144939	0.00210341	22	0.0103813
CD16+_Monocyte	chr14_64839256_C_G	FUT8	0.0160546	3.70673	0.000237396	0.0307069	0.00569751	24	0.0184598
CD16+_Monocyte	chr14_65703305_C_T	GPHN	-0.0122774	-4.46511	1.02395e-05	0.00207532	0.000255987	25	0.00228237
CD16+_Monocyte	chr14_67305957_A_G	ATP6V1D	0.0324543	6.9196	1.65165e-11	9.30694e-09	2.97297e-10	18	7.72457e-09
CD16+_Monocyte	chr14_67509105_A_C	TMEM229B	0.0150253	5.7179	2.02057e-08	7.20174e-06	3.83907e-07	19	6.68773e-06
CD16+_Monocyte	chr14_67632756_A_G	PIGH	0.0123331	3.66142	0.000282054	0.0354328	0.00507698	18	0.0173456
CD16+_Monocyte	chr14_67568704_G_C	VTI1B	0.0178065	3.2197	0.00138052	0.119475	0.0248494	18	0.0411699
CD16+_Monocyte	chr14_68715319_C_T	ZFP36L1	0.104681	7.48414	4.10468e-13	2.84954e-10	6.97795e-12	17	2.14078e-10
CD16+_Monocyte	chr14_69445563_A_AAGTT	ERH	0.0403578	3.69397	0.000249244	0.0319701	0.00473563	19	0.0166917
CD16+_Monocyte	chr14_69271603_G_C	SRSF5	0.021329	3.19843	0.00148393	0.125767	0.0281946	19	0.0443639
CD16+_Monocyte	chr14_70646184_A_G	SYNJ2BP	-0.00997081	-3.46976	0.000573524	0.0619687	0.0114705	20	0.0268276
CD16+_Monocyte	chr14_70821095_T_C	TTC9	0.0239243	4.7234	3.14528e-06	0.000724227	5.97604e-05	19	0.000668493
CD16+_Monocyte	chr14_72411901_C_A	SIPA1L1	0.0224226	3.26957	0.00116369	0.105645	0.0314196	27	0.0473519
CD16+_Monocyte	chr14_72861391_G_A	DCAF4	0.00659803	3.80742	0.000160835	0.0223563	0.00402087	25	0.0152255
CD16+_Monocyte	chr14_72869931_G_C	ZFYVE1	0.016454	3.36348	0.000838597	0.082891	0.0218035	26	0.0381797
CD16+_Monocyte	chr14_72408150_T_C	RBM25	0.0194351	3.32682	0.00095386	0.0913423	0.0248004	26	0.0411204
CD16+_Monocyte	chr14_73074971_C_T	AC005280.2	-0.0286709	-3.25741	0.00121344	0.108938	0.0291225	24	0.0452374
CD16+_Monocyte	chr14_72752527_G_A	RIOX1	0.01483	3.31162	0.00100587	0.0949727	0.0241409	24	0.0404643
CD16+_Monocyte	chr14_72810993_C_T	DNAL1	0.00827624	3.70425	0.000239652	0.0309564	0.00575164	24	0.0185502
CD16+_Monocyte	chr14_73566576_G_A	PNMA1	0.00993487	3.77188	0.000184709	0.0250213	0.00424831	23	0.0157107
CD16+_Monocyte	chr14_74428260_C_T	ZNF410	0.0134939	3.21914	0.00138319	0.119639	0.0304302	22	0.046439
CD16+_Monocyte	chr14_73844043_C_T	FAM161B	0.00786244	3.44009	0.000638314	0.0673415	0.0140429	22	0.0299227
CD16+_Monocyte	chr14_74190360_T_C	LIN52	-0.00996202	-4.06645	5.6778e-05	0.00927437	0.00119234	21	0.00719229
CD16+_Monocyte	chr14_74598210_T_C	ABCD4	0.0185968	3.56642	0.00040255	0.0469379	0.00805099	20	0.0221922
CD16+_Monocyte	chr14_74502464_C_T	NPC2	-0.0249351	-4.1403	4.17592e-05	0.00710515	0.000876944	21	0.00580839
CD16+_Monocyte	chr14_73649345_C_T	ISCA2	0.0297925	3.61353	0.000337774	0.0408631	0.00709325	21	0.0207545
CD16+_Monocyte	chr14_75475506_C_T	AREL1	0.0173336	4.1575	3.88497e-05	0.00666719	0.000815844	21	0.00551637
CD16+_Monocyte	chr14_75075795_G_A	FCF1	-0.0159965	-3.81303	0.000157342	0.021948	0.00330419	21	0.0136219
CD16+_Monocyte	chr14_75323695_C_G	DLST	-0.0188541	-3.56305	0.000407605	0.0474158	0.0081521	20	0.0223355
CD16+_Monocyte	chr14_75083881_G_T	EIF2B2	0.0185464	4.5903	5.81845e-06	0.00125605	0.000104732	18	0.00108637
CD16+_Monocyte	chr14_75492998_G_A	ACYP1	-0.00835835	-3.32209	0.000969765	0.0924351	0.0174558	18	0.0337235
CD16+_Monocyte	chr14_74283066_C_T	AF111167.1	0.00821616	3.11683	0.00195067	0.151881	0.0331614	17	0.0489852
CD16+_Monocyte	chr14_75370213_A_G	FOS	-0.0573759	-3.30569	0.00102685	0.096443	0.0174564	17	0.0337241
CD16+_Monocyte	chr14_76401053_C_G	BATF	0.011512	3.14992	0.00174713	0.140767	0.0314483	18	0.0473815
CD16+_Monocyte	chr14_75962787_G_A	FLVCR2	-0.022425	-3.95957	8.78554e-05	0.0135043	0.00166925	19	0.00897925
CD16+_Monocyte	chr14_75317583_G_A	TTLL5	-0.00865234	-3.38646	0.000773101	0.0779237	0.0177813	23	0.0340602
CD16+_Monocyte	chr14_76475336_T_A	ERG28	0.00844932	3.52018	0.000477299	0.0537485	0.00906869	19	0.0236286
CD16+_Monocyte	chr14_76158204_T_G	GPATCH2L	0.0152008	3.37388	0.000808357	0.0806783	0.0185922	23	0.034894
CD16+_Monocyte	chr14_76715959_C_T	VASH1	-0.142573	-26.4161	4.50239e-92	1.45265e-87	1.03555e-90	23	7.35108e-88
CD16+_Monocyte	chr14_76313009_G_A	ANGEL1	0.010093	3.45242	0.000610598	0.065102	0.0140438	23	0.0299227
CD16+_Monocyte	chr14_77020744_T_C	IRF2BPL	-0.019323	-3.72828	0.000218574	0.0287292	0.00546435	25	0.0180563
CD16+_Monocyte	chr14_77098635_G_C	CIPC	-0.020179	-7.04083	7.60889e-12	4.4971e-09	1.97831e-10	26	5.23008e-09
CD16+_Monocyte	chr14_77656406_T_C	POMT2	0.0111365	4.05672	5.91037e-05	0.0095993	0.0015367	26	0.00850728
CD16+_Monocyte	chr14_77329295_G_A	GSTZ1	0.0142196	3.91897	0.000103435	0.0154741	0.00268931	26	0.0120796
CD16+_Monocyte	chr14_76405026_T_C	TMED8	-0.0144891	-3.3247	0.000960989	0.0918095	0.0249857	26	0.0413044
CD16+_Monocyte	chr14_77051861_C_T	VIPAS39	0.0146052	3.51084	0.000493894	0.0552304	0.0128412	26	0.0285216
CD16+_Monocyte	chr14_76478441_T_C	AHSA1	-0.0159054	-3.43355	0.000653498	0.0685966	0.0169909	26	0.033223
CD16+_Monocyte	chr14_78082570_C_T	ALKBH1	0.0160983	3.27536	0.00114068	0.104126	0.028517	25	0.044669
CD16+_Monocyte	chr14_78395919_C_G	SLIRP	0.0232513	3.58174	0.000380309	0.0448643	0.00950771	25	0.0242452
CD16+_Monocyte	chr14_76741727_T_C	SNW1	-0.0342399	-3.71577	0.000229317	0.0298597	0.00573292	25	0.0185185
CD16+_Monocyte	chr14_81709813_G_A	STON2	0.00905055	3.9796	8.10131e-05	0.0126089	0.00178229	22	0.0093575
CD16+_Monocyte	chr14_86942229_G_A	GALC	-0.0180763	-3.81721	0.00015479	0.0216437	0.00356016	23	0.0142138
CD16+_Monocyte	chr14_88051817_G_A	GPR65	-0.0582582	-7.6679	1.17735e-13	8.69228e-11	2.47243e-12	21	7.87975e-11
CD16+_Monocyte	chr14_88007042_T_G	LINC01146	0.0174613	3.86483	0.000128319	0.018536	0.00282302	22	0.0124473
CD16+_Monocyte	chr14_88137158_T_C	SPATA7	0.00520693	3.44242	0.000632989	0.0669318	0.0139258	22	0.029788
CD16+_Monocyte	chr14_88287218_C_T	ZC3H14	0.0243404	3.37055	0.000817933	0.0813892	0.0179945	22	0.0342784
CD16+_Monocyte	chr14_89534767_C_T	FOXN3	0.0240421	4.1271	4.4131e-05	0.00744979	0.00110328	25	0.00683338
CD16+_Monocyte	chr14_89039461_A_C	FOXN3-AS1	0.00992051	3.59315	0.000364499	0.0433848	0.00728998	20	0.0210613
CD16+_Monocyte	chr14_89869200_C_T	EFCAB11	-0.00886887	-3.45892	0.000596443	0.0638722	0.0137182	23	0.0295343
CD16+_Monocyte	chr14_90600096_T_A	TDP1	0.0144185	3.26508	0.00118182	0.106877	0.0260001	22	0.0422884
CD16+_Monocyte	chr14_89420449_C_T	PSMC1	0.0268895	3.2691	0.0011656	0.105778	0.0244776	21	0.0408031
CD16+_Monocyte	chr14_90362985_A_G	CALM1	-0.0496706	-6.77923	4.00018e-11	2.11997e-08	8.00037e-10	20	1.98167e-08
CD16+_Monocyte	chr14_92114796_TCAGCCTCCCA_T	DGLUCY	-0.0249019	-3.4041	0.000726095	0.0743551	0.0181524	25	0.0344424
CD16+_Monocyte	chr14_91874557_A_G	CCDC88C	-0.020179	-3.5809	0.000381489	0.0449831	0.00915574	24	0.023748
CD16+_Monocyte	chr14_91633831_T_G	PPP4R3A	0.0192968	3.39149	0.000759402	0.0768677	0.0182257	24	0.0345189
CD16+_Monocyte	chr14_92117720_A_G	CPSF2	-0.021765	-4.15535	3.92013e-05	0.00671945	0.00101923	26	0.0064581
CD16+_Monocyte	chr14_92485069_T_TGCAGC	SLC24A4	-0.0914664	-10.8583	1.94649e-24	3.86834e-21	5.25554e-23	27	3.55653e-21
CD16+_Monocyte	chr14_92489041_A_C	RIN3	-0.0454214	-7.17072	3.27934e-12	2.02892e-09	8.85421e-11	27	2.42564e-09
CD16+_Monocyte	chr14_92704396_T_C	LGMN	0.0175919	6.39023	4.31322e-10	2.00768e-07	1.07831e-08	25	2.32457e-07
CD16+_Monocyte	chr14_93785903_TAC_T	GOLGA5	0.0152153	3.46279	0.000588172	0.063188	0.0147043	25	0.0306986
CD16+_Monocyte	chr14_93090209_C_T	ITPK1	0.0241651	3.51866	0.00047996	0.0539834	0.0129589	27	0.0286597
CD16+_Monocyte	chr14_92673677_T_C	MOAP1	-0.0137303	-3.36909	0.000822158	0.0816972	0.0197318	24	0.0360818
CD16+_Monocyte	chr14_92684280_T_C	GON7	-0.0124952	-3.27129	0.00115681	0.105192	0.0266067	23	0.0428646
CD16+_Monocyte	chr14_92506906_C_A	BTBD7	0.0159424	3.21633	0.00139649	0.120494	0.0335158	24	0.0493165
CD16+_Monocyte	chr14_93133411_G_A	ASB2	-0.0110567	-3.27358	0.00114769	0.104598	0.02984	26	0.045892
CD16+_Monocyte	chr14_94791976_G_C	DDX24	0.0255581	3.39811	0.000741732	0.0755334	0.019285	26	0.0356072
CD16+_Monocyte	chr14_94859193_G_C	IFI27L1	0.00685045	3.67548	0.000267415	0.0339179	0.00695279	26	0.0205256
CD16+_Monocyte	chr14_94129652_T_C	IFI27L2	-0.0879984	-7.00112	9.81926e-12	5.73448e-09	2.55301e-10	26	6.68298e-09
CD16+_Monocyte	chr14_94391609_G_A	SERPINA1	0.043633	7.24218	2.05383e-12	1.30024e-09	5.33995e-11	26	1.49406e-09
CD16+_Monocyte	chr14_95078836_C_T	DICER1	0.0233788	3.66014	0.000283429	0.0355744	0.00935316	33	0.0240216
CD16+_Monocyte	chr14_94874727_T_C	CLMN	-0.0137861	-4.17311	3.63769e-05	0.0062966	0.00123682	34	0.00737045
CD16+_Monocyte	chr14_95515492_G_A	SYNE3	-0.0260044	-4.16575	3.75236e-05	0.00646926	0.0012758	34	0.00752277
CD16+_Monocyte	chr14_94864734_T_G	SNHG10	-0.00899368	-3.83838	0.000142443	0.0202067	0.00455816	32	0.0163431
CD16+_Monocyte	chr14_95535695_A_G	GLRX5	0.0262745	5.01108	7.9215e-07	0.000210146	2.53488e-05	32	0.000313259
CD16+_Monocyte	chr14_95387201_C_A	GSKIP	0.0205325	3.55226	0.000424188	0.0489479	0.0114531	27	0.0268079
CD16+_Monocyte	chr14_97027059_G_A	PAPOLA	0.0237745	3.80167	0.000164488	0.0227679	0.0042767	26	0.0157668
CD16+_Monocyte	chr14_96608238_A_T	VRK1	0.019667	3.71052	0.000233979	0.0303534	0.0056155	24	0.0183249
CD16+_Monocyte	chr14_99212282_A_C	CCNK	0.0184332	3.67314	0.000269797	0.0341665	0.00620532	23	0.0193175
CD16+_Monocyte	chr14_99906022_A_G	CCDC85C	0.0329235	3.63481	0.000311849	0.0383811	0.00717252	23	0.0208844
CD16+_Monocyte	chr14_100091605_G_A	EVL	-0.144716	-17.1672	1.09331e-50	8.32689e-47	2.51461e-49	23	5.46973e-47
CD16+_Monocyte	chr14_101067853_T_C	AL133523.1	0.00774294	3.5639	0.000406324	0.0472966	0.0085328	21	0.0228754
CD16+_Monocyte	chr14_101155854_T_C	YY1	0.0199775	3.49639	0.000520646	0.0576011	0.0109336	21	0.0261472
CD16+_Monocyte	chr14_100300327_G_A	SLC25A29	-0.0204007	-7.42041	6.2965e-13	4.26051e-10	1.32227e-11	21	3.94823e-10
CD16+_Monocyte	chr14_100529975_T_C	WARS	-0.0557478	-5.24992	2.39665e-07	7.08468e-05	5.03297e-06	21	7.2638e-05
CD16+_Monocyte	chr14_100325135_C_T	WDR25	-0.0091473	-3.629	0.000318737	0.0390369	0.00701222	22	0.0206249
CD16+_Monocyte	chr14_101121813_C_G	AL132709.8	0.0194558	3.73452	0.000213391	0.0281562	0.00405443	19	0.0152992
CD16+_Monocyte	chr14_100763649_T_C	PPP2R5C	0.02005	3.41018	0.000710521	0.0731475	0.0127894	18	0.0284515
CD16+_Monocyte	chr14_101436516_C_T	AL118558.3	0.0208136	3.83501	0.000144344	0.0204263	0.00230951	16	0.0110073
CD16+_Monocyte	chr14_102043616_G_C	DYNC1H1	0.0237697	3.70631	0.000237775	0.0307471	0.00404218	17	0.0152736
CD16+_Monocyte	chr14_103253739_T_C	ZNF839	-0.00886963	-3.85504	0.000133382	0.0191513	0.00213411	16	0.0104792
CD16+_Monocyte	chr14_101565473_C_T	CINP	0.0147781	3.24606	0.00126166	0.112007	0.0201865	16	0.0365528
CD16+_Monocyte	chr14_102823925_G_C	TECPR2	0.0220312	3.80969	0.000159413	0.0221889	0.00271002	17	0.0121376
CD16+_Monocyte	chr14_103052770_C_A	ANKRD9	0.0132655	3.68996	0.000253084	0.0323885	0.00404935	16	0.0152877
CD16+_Monocyte	chr14_102511598_C_A	RCOR1	0.0357371	4.64386	4.55049e-06	0.00100702	7.73582e-05	17	0.000837222
CD16+_Monocyte	chr14_102762794_T_C	CDC42BPB	0.0120834	3.45282	0.000609728	0.0650246	0.0109751	18	0.026199
CD16+_Monocyte	chr14_104161395_G_A	EIF5	0.0358653	3.97568	8.23115e-05	0.0127841	0.00164623	20	0.00889649
CD16+_Monocyte	chr14_103429503_C_T	MARK3	0.0233581	4.43672	1.16187e-05	0.00231791	0.00025561	22	0.00227949
CD16+_Monocyte	chr14_103540005_C_T	CKB	0.1325	10.7417	5.28519e-24	1.02183e-20	1.16274e-22	22	7.7218e-21
CD16+_Monocyte	chr14_104161725_C_T	TRMT61A	0.0172922	3.76694	0.000188279	0.0254016	0.00414215	22	0.0154871
CD16+_Monocyte	chr14_102699177_G_A	BAG5	0.0243906	4.2775	2.33107e-05	0.00426254	0.000512836	22	0.00392547
CD16+_Monocyte	chr14_103866422_C_T	COA8	-0.0151653	-3.23411	0.00131433	0.115378	0.0289153	22	0.0450416
CD16+_Monocyte	chr14_104089854_A_C	XRCC3	0.0126218	4.10254	4.88897e-05	0.00814327	0.00112446	23	0.00692135
CD16+_Monocyte	chr14_104114057_C_T	PPP1R13B	0.00428545	3.2225	0.00136746	0.118659	0.032819	24	0.0486843
CD16+_Monocyte	chr14_103899846_A_G	ATP5MPL	-0.0365452	-6.27127	8.73146e-10	3.89065e-07	2.09555e-08	24	4.35789e-07
CD16+_Monocyte	chr14_104159083_C_T	SIVA1	0.0178196	3.21494	0.00140311	0.120916	0.0294654	21	0.045549
CD16+_Monocyte	chr14_104796575_G_C	AKT1	-0.0215793	-3.52867	0.000462675	0.0524596	0.00971617	21	0.0245263
CD16+_Monocyte	chr14_104936081_C_T	PLD4	-0.0292186	-3.65555	0.000288384	0.0360754	0.00576768	20	0.0185759
CD16+_Monocyte	chr14_104236516_C_G	CDCA4	0.00866663	3.62926	0.000318419	0.0390122	0.00604996	19	0.0190567
CD16+_Monocyte	chr14_104051127_C_A	GPR132	-0.0179538	-4.04303	6.25288e-05	0.0100811	0.00118805	19	0.00717775
CD16+_Monocyte	chr14_105173739_G_A	NUDT14	0.0791085	15.6482	5.21763e-44	2.87252e-40	9.9135e-43	19	1.65321e-40
CD16+_Monocyte	chr14_104301518_G_A	BTBD6	0.0125844	3.2222	0.00136882	0.118728	0.0246388	18	0.0409677
CD16+_Monocyte	chr14_104301697_C_T	PACS2	0.0282874	3.20123	0.00146995	0.124951	0.0249891	17	0.0413055
CD16+_Monocyte	chr14_104649103_T_C	MTA1	0.0145011	3.73444	0.000213458	0.0281632	0.00320187	15	0.0133801
CD16+_Monocyte	chr14_105660391_G_A	CRIP2	0.0671122	3.87759	0.00012199	0.0177668	0.00182985	15	0.0095143
CD16+_Monocyte	chr14_105260644_G_A	CRIP1	-0.0882653	-3.26782	0.00117073	0.106115	0.0163903	14	0.0325959
CD16+_Monocyte	chr14_104973669_G_A	TEDC1	0.0252912	3.20222	0.00146504	0.124644	0.0205105	14	0.0368799
CD16+_Monocyte	chr14_105009776_TG_T	IGHA1	-0.00809529	-3.46656	0.000580201	0.0625272	0.00812281	14	0.0222935
CD16+_Monocyte	chr14_105118468_C_T	IGHM	0.0141009	3.58715	0.000372731	0.0441639	0.00521823	14	0.0175994
CD16+_Monocyte	chr14_105840505_T_C	IGHV3-23	-0.0118346	-3.14591	0.00177069	0.142044	0.0177069	10	0.0339859
CD16+_Monocyte	chr14_106243367_G_A	IGHV4-39	0.00422234	2.91838	0.00370324	0.228998	0.0333291	9	0.0491427
CD16+_Monocyte	chr15_23710057_T_C	NIPA2	-0.0134115	-3.06326	0.00232696	0.170716	0.0255966	11	0.0418935
CD16+_Monocyte	chr15_22718682_T_G	CYFIP1	0.0266835	3.52897	0.000462156	0.0524138	0.00647018	14	0.0197422
CD16+_Monocyte	chr15_23783186_A_G	TUBGCP5	-0.0117018	-3.63068	0.000316735	0.0388527	0.00475102	15	0.0167202
CD16+_Monocyte	chr15_25081026_T_C	SNRPN	0.013824	3.64284	0.000302563	0.0375008	0.0105897	35	0.0257077
CD16+_Monocyte	chr15_24620297_C_T	SNHG14	-0.0152984	-3.41623	0.000695333	0.0719575	0.0264227	38	0.042682
CD16+_Monocyte	chr15_25796434_T_C	UBE3A	0.0209306	3.33175	0.000937573	0.0901991	0.026252	28	0.0425302
CD16+_Monocyte	chr15_25852567_TC_T	ATP10A	-0.00645468	-3.4902	0.000532525	0.0585756	0.0138456	26	0.0296907
CD16+_Monocyte	chr15_27925248_C_T	HERC2	-0.01539	-3.32669	0.000954324	0.0913726	0.0209951	22	0.0373838
CD16+_Monocyte	chr15_30711362_A_G	CHRFAM7A	0.0104028	3.69488	0.000248379	0.0318793	0.00372568	15	0.014593
CD16+_Monocyte	chr15_29617867_A_G	AC127502.2	-0.0159927	-3.09551	0.00209314	0.159297	0.029304	14	0.0454043
CD16+_Monocyte	chr15_30873651_C_T	FAN1	-0.0146374	-3.86656	0.000127443	0.0184313	0.00191165	15	0.00978058
CD16+_Monocyte	chr15_31807149_T_C	MTMR10	0.0155047	3.40589	0.000721469	0.0740045	0.0101006	14	0.0250475
CD16+_Monocyte	chr15_31196490_AT_A	LINC02352	0.0114949	3.58052	0.000382029	0.0450365	0.00573044	15	0.0185171
CD16+_Monocyte	chr15_31290963_T_G	KLF13	-0.0297402	-3.67919	0.000263672	0.0335213	0.00395508	15	0.0150806
CD16+_Monocyte	chr15_32633875_C_T	LINC02256	0.0300674	5.05328	6.43441e-07	0.00017409	1.28688e-05	20	0.000170332
CD16+_Monocyte	chr15_32693277_G_C	GOLGA8N	0.00667794	4.46711	1.01484e-05	0.00205921	0.000202968	20	0.00188826
CD16+_Monocyte	chr15_33033173_G_A	AVEN	0.0177831	3.3682	0.000824734	0.0818692	0.0230925	28	0.0394425
CD16+_Monocyte	chr15_35020625_T_C	EMC7	-0.0299218	-3.43767	0.000643897	0.0677929	0.0160974	25	0.0322633
CD16+_Monocyte	chr15_34614315_G_T	PGBD4	0.00420771	3.24666	0.00125908	0.111835	0.0314769	25	0.0474101
CD16+_Monocyte	chr15_33230492_T_C	EMC4	-0.0320408	-3.64889	0.000295735	0.0368065	0.00709764	24	0.0207613
CD16+_Monocyte	chr15_34339726_T_C	NOP10	0.238161	34.9638	8.85297e-128	7.99655e-123	2.03618e-126	23	3.99857e-123
CD16+_Monocyte	chr15_34570128_C_T	GOLGA8A	0.00850621	3.72553	0.000220893	0.0289823	0.00508055	23	0.0173521
CD16+_Monocyte	chr15_33670754_T_G	GOLGA8B	-0.0151919	-3.64349	0.000301819	0.0374244	0.00694183	23	0.020508
CD16+_Monocyte	chr15_35115374_C_T	AQR	-0.0267075	-5.06312	6.12887e-07	0.000166442	1.28706e-05	21	0.000170345
CD16+_Monocyte	chr15_34722593_A_G	ZNF770	0.0155224	3.72362	0.000222521	0.0291431	0.00445043	20	0.0161316
CD16+_Monocyte	chr15_35281375_C_T	DPH6	-0.0105607	-3.58078	0.00038166	0.0450009	0.00915985	24	0.0237546
CD16+_Monocyte	chr15_37533814_T_G	C15orf41	-0.00382404	-3.45893	0.000596436	0.0638717	0.013718	23	0.0295343
CD16+_Monocyte	chr15_38055276_A_G	LINC02345	-0.0229685	-4.01624	6.97843e-05	0.0110811	0.00167482	24	0.00899825
CD16+_Monocyte	chr15_38903240_A_G	SPRED1	-0.0220666	-3.31788	0.000984153	0.0934306	0.025588	26	0.0418859
CD16+_Monocyte	chr15_38377960_T_C	FAM98B	0.012062	3.74555	0.000204518	0.0271932	0.00511294	25	0.0174167
CD16+_Monocyte	chr15_39353625_A_G	THBS1	0.0447725	6.0929	2.46497e-09	1.02581e-06	6.16242e-08	25	1.20486e-06
CD16+_Monocyte	chr15_39574470_T_G	EIF2AK4	0.0197604	3.46198	0.000589892	0.0633156	0.0135675	23	0.0293635
CD16+_Monocyte	chr15_40040239_A_G	SRP14	0.0203078	3.82214	0.000151825	0.0212934	0.00318832	21	0.0133494
CD16+_Monocyte	chr15_40036772_A_G	SRP14-AS1	0.00741301	4.15069	3.99775e-05	0.00683977	0.000839527	21	0.00563102
CD16+_Monocyte	chr15_40389353_C_T	BMF	-0.0124774	-3.2715	0.00115598	0.10513	0.0242756	21	0.0405949
CD16+_Monocyte	chr15_40307997_G_C	PLCB2	-0.0826672	-8.34914	9.51418e-16	8.83312e-13	1.99798e-14	21	7.63243e-13
CD16+_Monocyte	chr15_39922354_A_C	INAFM2	0.0229209	3.97327	8.31168e-05	0.0128909	0.00166234	20	0.00895486
CD16+_Monocyte	chr15_40268502_A_T	KNSTRN	0.0155565	4.29108	2.1985e-05	0.0040514	0.000417715	19	0.00335748
CD16+_Monocyte	chr15_40431252_G_A	IVD	0.0226172	3.76983	0.000186184	0.0251661	0.00372368	20	0.0145885
CD16+_Monocyte	chr15_40298064_C_G	BAHD1	-0.0108999	-3.50091	0.000512148	0.0568464	0.00973081	19	0.0245469
CD16+_Monocyte	chr15_40736979_G_A	CCDC32	0.0199154	3.91456	0.000105279	0.0157077	0.00210559	20	0.0103886
CD16+_Monocyte	chr15_40507369_G_C	RPUSD2	0.0114255	4.11821	4.57995e-05	0.00769473	0.000915991	20	0.0059883
CD16+_Monocyte	chr15_39834342_T_C	KNL1	0.00908176	3.5576	0.000415904	0.048176	0.00831809	20	0.0225647
CD16+_Monocyte	chr15_40706104_TA_T	GCHFR	0.0201547	4.18001	3.53317e-05	0.00613837	0.000671302	19	0.00480548
CD16+_Monocyte	chr15_39910741_T_C	ZFYVE19	0.0252273	3.39025	0.000762778	0.0771377	0.01373	18	0.0295498
CD16+_Monocyte	chr15_40857481_A_G	SPINT1	0.0395874	9.379	3.85645e-19	4.94399e-16	7.32726e-18	19	3.60145e-16
CD16+_Monocyte	chr15_41863643_T_C	VPS18	0.0274426	3.37346	0.00080954	0.0807655	0.0153813	19	0.0314713
CD16+_Monocyte	chr15_42413266_A_C	RPAP1	0.0153491	3.57137	0.000395234	0.0462508	0.00790469	20	0.0219811
CD16+_Monocyte	chr15_41863614_G_C	MAPKBP1	-0.00981741	-3.43084	0.000659891	0.0691338	0.0125379	19	0.028128
CD16+_Monocyte	chr15_41860887_C_T	JMJD7	-0.0112866	-3.28511	0.00110286	0.101578	0.0198516	18	0.0362122
CD16+_Monocyte	chr15_41927762_T_C	EHD4	-0.0408284	-7.23764	2.11595e-12	1.33753e-09	3.80871e-11	18	1.08219e-09
CD16+_Monocyte	chr15_41875070_A_G	VPS39	-0.0288857	-3.27308	0.0011497	0.10473	0.0195448	17	0.0358893
CD16+_Monocyte	chr15_42230594_G_C	CAPN3	-0.00954377	-3.42268	0.000679473	0.0707288	0.0108716	16	0.0260731
CD16+_Monocyte	chr15_42389001_G_A	ZNF106	-0.0380674	-4.03432	6.48062e-05	0.0103937	0.0010369	16	0.00653809
CD16+_Monocyte	chr15_41863643_T_C	SNAP23	0.0505554	3.40565	0.00072208	0.0740453	0.0115533	16	0.026938
CD16+_Monocyte	chr15_41942975_G_A	HAUS2	0.0120127	3.17966	0.00158109	0.131474	0.0252975	16	0.0416089
CD16+_Monocyte	chr15_41924350_C_A	CDAN1	-0.0131562	-3.0785	0.00221369	0.165315	0.0332053	15	0.0490236
CD16+_Monocyte	chr15_43033507_G_C	TMEM62	-0.0182761	-3.34093	0.000907882	0.0880065	0.0108946	12	0.0261016
CD16+_Monocyte	chr15_43185915_G_C	CCNDBP1	0.0294758	4.97168	9.60599e-07	0.000250534	1.15272e-05	12	0.000154108
CD16+_Monocyte	chr15_43300210_A_G	ADAL	-0.0060537	-3.70396	0.000239921	0.030985	0.00263913	11	0.0119413
CD16+_Monocyte	chr15_43393134_A_G	ZSCAN29	0.0108008	4.14008	4.17964e-05	0.00711096	0.00045976	11	0.00360927
CD16+_Monocyte	chr15_43632936_T_A	PPIP5K1	-0.00869803	-4.68246	3.80627e-06	0.000857809	4.1869e-05	11	0.000489681
CD16+_Monocyte	chr15_43719842_C_T	SERF2	0.0337222	6.49573	2.28765e-10	1.10326e-07	2.74518e-09	12	6.37444e-08
CD16+_Monocyte	chr15_44045801_T_G	HYPK	0.0372914	3.40249	0.000730274	0.0746884	0.00876329	12	0.0232061
CD16+_Monocyte	chr15_44722463_A_T	CASC4	-0.0244807	-3.10327	0.00204021	0.156567	0.0306032	15	0.0465971
CD16+_Monocyte	chr15_43760050_G_A	CTDSPL2	0.0206768	3.4189	0.000688728	0.0714474	0.0103309	15	0.025357
CD16+_Monocyte	chr15_44803704_A_G	EIF3J-DT	-0.00929772	-3.66903	0.000274038	0.0346053	0.00383653	14	0.0148335
CD16+_Monocyte	chr15_43990393_A_G	B2M	-0.0316065	-3.07563	0.00223462	0.166368	0.0335193	15	0.0493196
CD16+_Monocyte	chr15_44272765_G_A	TRIM69	-0.0423674	-3.52507	0.000468819	0.053015	0.00750111	16	0.0213921
CD16+_Monocyte	chr15_45667316_A_T	SORD	-0.009863	-3.54805	0.00043082	0.0495658	0.00732394	17	0.0211155
CD16+_Monocyte	chr15_45342730_G_A	SPATA5L1	0.02752	6.49484	2.30003e-10	1.10741e-07	4.14006e-09	18	9.39841e-08
CD16+_Monocyte	chr15_45633672_A_C	SQOR	0.0866746	14.0942	2.35207e-37	9.04481e-34	4.46893e-36	19	5.68414e-34
CD16+_Monocyte	chr15_47808684_T_C	MYEF2	0.0107893	3.51284	0.000490295	0.0548946	0.0102962	21	0.0253134
CD16+_Monocyte	chr15_48371189_G_T	DUT	-0.033122	-5.62686	3.31315e-08	1.14092e-05	6.95761e-07	21	1.16499e-05
CD16+_Monocyte	chr15_48930379_A_G	CEP152	-0.00975104	-3.474	0.000564776	0.0612405	0.0118603	21	0.0273213
CD16+_Monocyte	chr15_48807718_C_T	EID1	-0.0266585	-3.78694	0.000174213	0.0238614	0.00348427	20	0.0140423
CD16+_Monocyte	chr15_49972874_G_C	SECISBP2L	0.0194012	3.31251	0.00100275	0.0947479	0.020055	20	0.0364193
CD16+_Monocyte	chr15_48250359_C_A	GALK2	-0.0116142	-3.7451	0.00020487	0.0272257	0.00450714	22	0.0162436
CD16+_Monocyte	chr15_50058487_C_T	DTWD1	0.011998	3.30665	0.00102341	0.0961905	0.0214915	21	0.0378776
CD16+_Monocyte	chr15_50130547_C_T	ATP8B4	0.0174887	8.50594	3.01382e-16	2.92781e-13	7.23318e-15	24	2.87035e-13
CD16+_Monocyte	chr15_50317890_C_A	GABPB1-AS1	0.038249	3.38466	0.000778057	0.0783142	0.0163392	21	0.0325358
CD16+_Monocyte	chr15_50377693_A_G	USP8	-0.0210075	-3.83937	0.000141889	0.0201463	0.00312156	22	0.0131897
CD16+_Monocyte	chr15_50121487_A_G	TRPM7	-0.0140785	-3.398	0.000742032	0.0755557	0.0163247	22	0.0325194
CD16+_Monocyte	chr15_50117023_C_T	AP4E1	-0.0185455	-3.74549	0.000204559	0.0271969	0.00470486	23	0.0166318
CD16+_Monocyte	chr15_51630782_G_A	DMXL2	-0.0536452	-7.54141	2.78801e-13	1.97017e-10	6.69123e-12	24	2.05582e-10
CD16+_Monocyte	chr15_52120366_A_G	TMOD2	-0.0122601	-3.35265	0.000871231	0.0853313	0.0200383	23	0.0364059
CD16+_Monocyte	chr15_51947678_G_GC	TMOD3	0.0382042	6.78768	3.79434e-11	2.01698e-08	9.48585e-10	25	2.33039e-08
CD16+_Monocyte	chr15_52776885_T_C	MAPK6	-0.0222462	-3.44513	0.000626846	0.0664415	0.0156711	25	0.0317815
CD16+_Monocyte	chr15_52275027_C_T	GNB5	-0.0103432	-3.97523	8.24598e-05	0.0128021	0.00214396	26	0.0105082
CD16+_Monocyte	chr15_52508617_C_T	MYO5A	-0.0205473	-3.59051	0.00036809	0.0437297	0.0103065	28	0.0253251
CD16+_Monocyte	chr15_52316005_C_T	ARPP19	0.0151892	3.49885	0.000515997	0.0571887	0.0134159	26	0.0291905
CD16+_Monocyte	chr15_53478236_G_C	FAM214A	0.0312967	3.81668	0.00015511	0.0216812	0.00434308	28	0.0159096
CD16+_Monocyte	chr15_55214347_G_A	RSL24D1	0.0609108	8.08991	6.15903e-15	5.23515e-12	1.72453e-13	28	6.0809e-12
CD16+_Monocyte	chr15_56265395_A_G	RAB27A	0.0141677	3.29106	0.00108035	0.100082	0.0302499	28	0.0462644
CD16+_Monocyte	chr15_55505772_G_A	PIGBOS1	-0.0215364	-3.63919	0.000306751	0.0379248	0.00797554	26	0.0220816
CD16+_Monocyte	chr15_55314665_C_T	PIGB	0.0198569	6.08753	2.54227e-09	1.05608e-06	6.86414e-08	27	1.33312e-06
CD16+_Monocyte	chr15_54901510_C_T	CCPG1	0.0315083	3.30012	0.00104692	0.0978151	0.0282668	27	0.0444273
CD16+_Monocyte	chr15_55932577_G_C	NEDD4	0.0309518	9.51292	1.33731e-19	1.78728e-16	3.34327e-18	25	1.6766e-16
CD16+_Monocyte	chr15_57452113_T_A	ZNF280D	0.0154872	3.64219	0.000303301	0.0375735	0.00727923	24	0.0210455
CD16+_Monocyte	chr15_57350350_C_T	AC090517.5	0.012753	3.47845	0.000555734	0.0605392	0.0138934	25	0.0297441
CD16+_Monocyte	chr15_57405208_G_A	POLR2M	-0.0154668	-3.45626	0.000602199	0.0643665	0.015055	25	0.0311015
CD16+_Monocyte	chr15_58107077_C_CTT	AQP9	-0.031621	-3.32666	0.000954398	0.0913782	0.02386	25	0.0401891
CD16+_Monocyte	chr15_58483097_T_G	ADAM10	0.0391779	4.38947	1.4317e-05	0.00278532	0.000357924	25	0.00298065
CD16+_Monocyte	chr15_59805363_C_A	MINDY2	0.0242989	4.11559	4.63035e-05	0.00776763	0.00115759	25	0.00705662
CD16+_Monocyte	chr15_59859717_T_A	RNF111	0.0198758	3.64919	0.000295401	0.0367731	0.00797583	27	0.0220816
CD16+_Monocyte	chr15_57896633_C_T	SLTM	-0.0253173	-4.17257	3.64598e-05	0.00630872	0.000911496	25	0.00596689
CD16+_Monocyte	chr15_59625241_C_T	GTF2A2	-0.0248898	-4.71085	3.33521e-06	0.000762873	6.67042e-05	20	0.000735981
CD16+_Monocyte	chr15_59398490_A_G	BNIP2	-0.0332597	-3.24655	0.00125954	0.111868	0.0251909	20	0.041498
CD16+_Monocyte	chr15_59714253_C_T	AC092755.2	0.00975057	4.39824	1.37745e-05	0.00269188	0.00027549	20	0.00242092
CD16+_Monocyte	chr15_60489314_T_C	ANXA2	0.110382	9.42302	2.72561e-19	3.55522e-16	6.2689e-18	23	3.095e-16
CD16+_Monocyte	chr15_61197115_A_G	ICE2	0.0127323	3.29833	0.00105345	0.0982886	0.0242293	23	0.0405523
CD16+_Monocyte	chr15_61073560_G_A	RORA-AS1	-0.00490887	-4.04246	6.26757e-05	0.0101022	0.00156689	25	0.00861431
CD16+_Monocyte	chr15_59995574_G_C	RORA	0.00762305	4.40044	1.36415e-05	0.00266896	0.000422886	31	0.00338828
CD16+_Monocyte	chr15_62078285_T_C	VPS13C	-0.0308102	-4.99173	8.7098e-07	0.000229209	2.26455e-05	26	0.000282913
CD16+_Monocyte	chr15_62893302_G_A	TPM1	-0.0171413	-3.88822	0.000116944	0.0171442	0.00222194	19	0.0107442
CD16+_Monocyte	chr15_63131540_A_G	LACTB	0.0520421	7.58786	2.03398e-13	1.46152e-10	3.66116e-12	18	1.1506e-10
CD16+_Monocyte	chr15_63908158_C_A	RPS27L	0.0364524	3.34122	0.000906948	0.0879347	0.0163251	18	0.0325198
CD16+_Monocyte	chr15_63526964_G_A	RAB8B	-0.0359948	-3.65266	0.000291556	0.0363922	0.00524802	18	0.0176588
CD16+_Monocyte	chr15_63131845_T_G	APH1B	0.0322648	3.65445	0.000289591	0.0361934	0.00521264	18	0.0175896
CD16+_Monocyte	chr15_63011785_CG_C	USP3	0.0417794	3.20508	0.00145088	0.123814	0.0246649	17	0.0409932
CD16+_Monocyte	chr15_63817400_G_A	FBXL22	0.00573952	3.40309	0.000728719	0.0745624	0.0116595	16	0.0270727
CD16+_Monocyte	chr15_62877437_T_G	HERC1	-0.0261169	-3.1377	0.00181988	0.144821	0.030938	17	0.04691
CD16+_Monocyte	chr15_63276985_C_A	SNX1	0.0202577	3.49895	0.000515818	0.0571725	0.00670563	13	0.0201211
CD16+_Monocyte	chr15_63396628_C_G	PPIB	-0.0185358	-3.13964	0.00180819	0.144194	0.0235064	13	0.0398456
CD16+_Monocyte	chr15_65372533_ATCCGC_A	ZNF609	-0.0263403	-3.39958	0.000737881	0.0752841	0.00959245	13	0.0243587
CD16+_Monocyte	chr15_64857483_C_T	PLEKHO2	-0.0283049	-3.53222	0.000456684	0.0519128	0.00548021	12	0.0180862
CD16+_Monocyte	chr15_64988410_G_A	AC103691.1	0.0143941	4.02005	6.87069e-05	0.0109304	0.000824482	12	0.00555636
CD16+_Monocyte	chr15_65014802_G_T	SPG21	-0.0478838	-4.06645	5.67777e-05	0.00927436	0.000681333	12	0.00485529
CD16+_Monocyte	chr15_64731033_G_T	MTFMT	-0.0101666	-3.44435	0.000628606	0.0665971	0.00754327	12	0.0214527
CD16+_Monocyte	chr15_64819375_A_T	PDCD7	0.0428736	4.63804	4.6743e-06	0.00103174	5.60916e-05	12	0.000632707
CD16+_Monocyte	chr15_66140462_T_C	CLPX	-0.0143968	-3.1353	0.00183453	0.145592	0.0220144	12	0.0383895
CD16+_Monocyte	chr15_64915471_A_G	PARP16	0.00912183	3.13005	0.0018669	0.147379	0.0261367	14	0.0424225
CD16+_Monocyte	chr15_65513051_T_C	DPP8	0.0213764	3.72457	0.000221711	0.0290629	0.00332566	15	0.013675
CD16+_Monocyte	chr15_65788081_A_T	DENND4A	-0.0131393	-3.56105	0.000410623	0.0476927	0.00780184	19	0.0218276
CD16+_Monocyte	chr15_65875306_A_G	RAB11A	0.0309935	5.63268	3.21071e-08	1.1075e-05	6.42142e-07	20	1.08124e-05
CD16+_Monocyte	chr15_66494368_TGAG_T	DIS3L	0.0141339	3.27098	0.00115804	0.105283	0.0254769	22	0.0417883
CD16+_Monocyte	chr15_65932757_G_T	MAP2K1	-0.0380624	-3.30028	0.00104635	0.0977721	0.0240659	23	0.0403914
CD16+_Monocyte	chr15_66295811_C_A	SNAPC5	-0.0264936	-5.92874	6.27317e-09	2.45127e-06	1.3801e-07	22	2.56718e-06
CD16+_Monocyte	chr15_66308916_G_T	RPL4	0.0277419	3.45442	0.00060621	0.0647272	0.0133366	22	0.0290952
CD16+_Monocyte	chr15_67067400_G_A	SMAD3	-0.0212763	-4.41421	1.28372e-05	0.0025314	0.00032093	25	0.00273818
CD16+_Monocyte	chr15_66942268_G_C	AAGAB	-0.0258212	-3.4547	0.000605606	0.0646749	0.0145346	24	0.0304942
CD16+_Monocyte	chr15_67975836_C_T	IQCH-AS1	0.0167011	3.97535	8.24214e-05	0.0127966	0.00206053	25	0.0102503
CD16+_Monocyte	chr15_67519069_G_A	C15orf61	-0.0258633	-5.62739	3.30378e-08	1.1379e-05	7.59868e-07	23	1.26558e-05
CD16+_Monocyte	chr15_67401549_TAGAG_T	MAP2K5	-0.0102015	-3.30369	0.00103401	0.0969166	0.0268844	26	0.0431264
CD16+_Monocyte	chr15_68769002_C_G	PIAS1	-0.0193847	-3.15464	0.00171973	0.13924	0.0326748	19	0.0485452
CD16+_Monocyte	chr15_68199690_G_A	CALML4	-0.0531816	-6.40253	4.00734e-10	1.87233e-07	7.21322e-09	18	1.59091e-07
CD16+_Monocyte	chr15_68128583_A_T	CLN6	0.0312517	5.95753	5.33307e-09	2.10788e-06	9.59952e-08	18	1.82623e-06
CD16+_Monocyte	chr15_69213938_T_C	GLCE	0.0115488	3.25851	0.00120885	0.108635	0.0253859	21	0.041696
CD16+_Monocyte	chr15_69397802_T_C	RPLP1	0.036272	4.06576	5.69411e-05	0.00929727	0.00119576	21	0.00720654
CD16+_Monocyte	chr15_70466563_C_T	TLE3	0.0264734	3.62781	0.000320163	0.0391772	0.00608311	19	0.0191135
CD16+_Monocyte	chr15_70048998_A_G	UACA	-0.0207425	-3.39201	0.00075801	0.0767513	0.0159182	21	0.032057
CD16+_Monocyte	chr15_72000861_C_T	PKM	-0.0326973	-5.12535	4.49654e-07	0.000125523	7.19446e-06	16	0.000100533
CD16+_Monocyte	chr15_71407926_G_A	PARP6	-0.0156035	-3.67967	0.000263188	0.0334708	0.004211	16	0.0156321
CD16+_Monocyte	chr15_71788086_A_G	CELF6	-0.00667805	-3.26763	0.00117151	0.106165	0.0199157	17	0.0362737
CD16+_Monocyte	chr15_72402269_G_A	HEXA	0.0367817	4.27078	2.39943e-05	0.00437238	0.000383909	16	0.00314961
CD16+_Monocyte	chr15_71793312_T_C	ARIH1	-0.0186225	-3.17826	0.00158857	0.13194	0.0254172	16	0.0417279
CD16+_Monocyte	chr15_73082046_G_T	BBS4	0.0114849	3.66847	0.00027462	0.0346579	0.00384469	14	0.014853
CD16+_Monocyte	chr15_73646645_C_T	NPTN	0.033328	4.47574	9.76425e-06	0.00198942	0.000156228	16	0.00151948
CD16+_Monocyte	chr15_73818182_C_T	STOML1	0.0136581	3.48042	0.000551775	0.0602261	0.00938017	17	0.0240599
CD16+_Monocyte	chr15_73339801_C_T	PML	0.0317211	4.15376	3.94645e-05	0.00676013	0.000670897	17	0.00480373
CD16+_Monocyte	chr15_74194103_C_T	UBL7	0.0171476	3.41119	0.000707965	0.0729464	0.0120354	17	0.0275384
CD16+_Monocyte	chr15_75282808_T_G	UBL7-AS1	-0.0209377	-3.29958	0.0010489	0.0979615	0.0178312	17	0.0341136
CD16+_Monocyte	chr15_74844723_G_A	ARID3B	-0.0129065	-3.7549	0.000197265	0.0264049	0.00335351	17	0.0137371
CD16+_Monocyte	chr15_75280541_T_C	CLK3	-0.0245295	-3.43662	0.000646322	0.0679906	0.0109875	17	0.0262122
CD16+_Monocyte	chr15_73952003_C_T	EDC3	-0.0093324	-3.89201	0.000115195	0.0169255	0.00195831	17	0.00992818
CD16+_Monocyte	chr15_75679335_G_T	CSK	0.0205608	3.31894	0.000980513	0.0931837	0.0166687	17	0.0328864
CD16+_Monocyte	chr15_74843106_T_C	ULK3	-0.0164462	-4.11402	4.66069e-05	0.00781037	0.00074571	16	0.00517847
CD16+_Monocyte	chr15_74844103_C_T	SCAMP2	-0.0218887	-4.14961	4.01588e-05	0.00686755	0.00064254	16	0.0046543
CD16+_Monocyte	chr15_74843920_C_G	MPI	-0.00845955	-3.79748	0.000167199	0.0230731	0.00267518	16	0.0120419
CD16+_Monocyte	chr15_74754336_G_T	FAM219B	-0.0137636	-3.36082	0.0008465	0.0835053	0.0126975	15	0.0283341
CD16+_Monocyte	chr15_75661755_A_G	COX5A	0.0168678	3.3563	0.000860097	0.0845096	0.0129014	15	0.0285952
CD16+_Monocyte	chr15_74863321_T_C	PPCDC	-0.0218616	-3.379	0.000793822	0.0795378	0.0119073	15	0.0273768
CD16+_Monocyte	chr15_75284301_G_T	C15orf39	0.0225134	3.23675	0.00130254	0.114638	0.019538	15	0.0358827
CD16+_Monocyte	chr15_74744187_G_T	COMMD4	0.0266391	4.03408	6.48703e-05	0.0104026	0.000973054	15	0.00624859
CD16+_Monocyte	chr15_75439886_C_T	MAN2C1	0.0770012	13.5656	3.80295e-35	1.28821e-31	5.70443e-34	15	6.60037e-32
CD16+_Monocyte	chr15_75107330_T_G	SIN3A	0.0162862	3.5682	0.000399904	0.0466801	0.00599856	15	0.0189697
CD16+_Monocyte	chr15_74608967_C_G	SNUPN	0.0216257	3.47487	0.000563003	0.0610988	0.00788205	14	0.0219465
CD16+_Monocyte	chr15_75637959_ATAATAAG_A	IMP3	-0.0262077	-4.68748	3.71855e-06	0.000840017	5.20597e-05	14	0.000592508
CD16+_Monocyte	chr15_75150747_C_T	AC105020.6	0.00887995	3.11918	0.00193556	0.151067	0.0270978	14	0.043325
CD16+_Monocyte	chr15_75155465_G_A	UBE2Q2	-0.0411062	-3.96478	8.60245e-05	0.0132595	0.00120434	14	0.00723604
CD16+_Monocyte	chr15_76225553_T_C	ETFA	0.0450378	4.97694	9.3625e-07	0.000244657	1.21712e-05	13	0.000161843
CD16+_Monocyte	chr15_75428709_C_G	SCAPER	0.0220416	3.53302	0.000455344	0.0517954	0.0081962	18	0.0224027
CD16+_Monocyte	chr15_77915362_T_C	RCN2	0.0190481	3.3387	0.000915001	0.0885397	0.01464	16	0.0306201
CD16+_Monocyte	chr15_77037329_TCTC_T	PSTPIP1	0.035076	5.24291	2.48382e-07	7.32446e-05	4.2225e-06	17	6.18459e-05
CD16+_Monocyte	chr15_76239179_A_C	PEAK1	-0.00924242	-3.66195	0.000281487	0.0353697	0.00591122	21	0.0188256
CD16+_Monocyte	chr15_78046946_G_T	TBC1D2B	0.0174112	4.77291	2.49273e-06	0.000588611	6.23183e-05	25	0.000693268
CD16+_Monocyte	chr15_78519987_T_C	IDH3A	0.0165848	3.58064	0.000381869	0.0450207	0.00954673	25	0.0242946
CD16+_Monocyte	chr15_78255107_C_A	WDR61	-0.0176272	-3.28986	0.00108486	0.100371	0.0282063	26	0.044375
CD16+_Monocyte	chr15_78486630_A_G	IREB2	-0.0237925	-4.78936	2.3064e-06	0.000549252	6.68856e-05	29	0.000737634
CD16+_Monocyte	chr15_78419461_G_T	PSMA4	0.0264457	4.52394	7.86344e-06	0.00164239	0.00022804	29	0.00207758
CD16+_Monocyte	chr15_78910868_T_C	MORF4L1	-0.0225837	-4.21448	3.05283e-05	0.00539937	0.000976907	32	0.00626548
CD16+_Monocyte	chr15_78937617_TGGCCAGAATG_T	CTSH	-0.225802	-12.7861	5.95575e-32	1.74415e-28	1.78673e-30	30	1.7684e-28
CD16+_Monocyte	chr15_79887080_C_A	MTHFS	0.0563007	7.80825	4.46927e-14	3.45468e-11	1.34078e-12	30	4.38419e-11
CD16+_Monocyte	chr15_79911868_T_C	AC015871.1	0.0113655	3.50954	0.000496257	0.0554469	0.0143914	29	0.0303214
CD16+_Monocyte	chr15_79758101_G_A	ST20-AS1	0.0106599	4.40518	1.33593e-05	0.00262051	0.000387421	29	0.00317087
CD16+_Monocyte	chr15_80733414_G_A	BCL2A1	-0.0353467	-4.04456	6.21368e-05	0.0100312	0.00173983	28	0.00922405
CD16+_Monocyte	chr15_79324422_C_T	ZFAND6	-0.0271753	-3.83645	0.000143524	0.0203368	0.00416221	29	0.0155259
CD16+_Monocyte	chr15_80050035_G_A	FAH	-0.0106484	-3.35189	0.000873555	0.0854999	0.0253331	29	0.0416422
CD16+_Monocyte	chr15_81932997_G_A	IL16	0.039726	3.32833	0.000948848	0.0909978	0.0218235	23	0.0381974
CD16+_Monocyte	chr15_81357299_T_G	STARD5	0.00666914	3.51352	0.000489083	0.0547941	0.0102707	21	0.0252795
CD16+_Monocyte	chr15_81374505_A_T	EFL1	-0.00999634	-3.14765	0.00176046	0.141501	0.0299278	17	0.0459672
CD16+_Monocyte	chr15_82538000_C_G	RPS17	-0.0448464	-8.35564	9.07369e-16	8.4412e-13	1.36105e-14	15	5.28041e-13
CD16+_Monocyte	chr15_81794815_T_G	SNHG21	-0.00858787	-3.22866	0.001339	0.116921	0.018746	14	0.0350503
CD16+_Monocyte	chr15_83287313_T_C	WHAMM	0.0236287	3.27981	0.00112326	0.102995	0.0168489	15	0.0330748
CD16+_Monocyte	chr15_82884829_C_T	RAMAC	0.0266676	3.18421	0.00155704	0.13009	0.0233555	15	0.0397007
CD16+_Monocyte	chr15_83076782_T_C	C15orf40	0.0230104	5.08607	5.46925e-07	0.000150264	8.20388e-06	15	0.00011329
CD16+_Monocyte	chr15_83096766_C_G	TM6SF1	0.0135061	5.66806	2.65089e-08	9.26936e-06	3.71125e-07	14	6.48117e-06
CD16+_Monocyte	chr15_83410537_A_G	HDGFL3	-0.00400683	-3.07496	0.00223956	0.16663	0.0313538	14	0.0472989
CD16+_Monocyte	chr15_84401036_G_A	NMB	-0.00812865	-3.56194	0.000409272	0.0475719	0.00736689	18	0.0211862
CD16+_Monocyte	chr15_84764910_GT_G	SEC11A	-0.0223847	-3.32626	0.000955757	0.0914745	0.0181594	19	0.0344491
CD16+_Monocyte	chr15_84888750_G_C	ZNF592	0.0417693	3.9104	0.000107045	0.0159266	0.00203385	19	0.0101665
CD16+_Monocyte	chr15_84942833_G_T	AKAP13	0.0391955	3.75037	0.000200745	0.026791	0.00582161	29	0.0186642
CD16+_Monocyte	chr15_85602080_A_C	AC087286.3	0.0061547	3.36209	0.000842731	0.0832155	0.0210683	25	0.0374508
CD16+_Monocyte	chr15_89029825_A_C	MRPL46	-0.0152925	-4.24853	2.63983e-05	0.00475127	0.000554365	21	0.00416246
CD16+_Monocyte	chr15_87852848_T_C	MRPS11	-0.0135331	-3.45339	0.000608482	0.0649124	0.0127781	21	0.028437
CD16+_Monocyte	chr15_87823744_T_C	AEN	-0.0115169	-4.02342	6.77672e-05	0.0108032	0.00142311	21	0.00809779
CD16+_Monocyte	chr15_89061087_GGGAGGGAGGGAA_G	ABHD2	-0.0372379	-6.77387	4.13659e-11	2.18804e-08	9.51416e-10	23	2.3368e-08
CD16+_Monocyte	chr15_89418585_T_C	POLG	0.0335833	3.62869	0.000319111	0.0390735	0.00733956	23	0.0211369
CD16+_Monocyte	chr15_89820763_A_C	ANPEP	-0.219922	-19.3843	1.29476e-60	1.50681e-56	3.36639e-59	26	1.03717e-56
CD16+_Monocyte	chr15_89822190_C_T	AP3S2	-0.0237836	-4.63422	4.75716e-06	0.00104838	0.000123686	26	0.00125117
CD16+_Monocyte	chr15_89911715_C_A	ARPIN	0.041155	13.6722	1.3715e-35	4.72864e-32	3.42876e-34	25	4.01593e-32
CD16+_Monocyte	chr15_89137545_C_T	ZNF710	0.0192731	3.279	0.00112643	0.103219	0.0281607	25	0.0443335
CD16+_Monocyte	chr15_89916435_T_C	AC087284.1	0.0116748	3.39249	0.000756733	0.0766458	0.0181616	24	0.0344496
CD16+_Monocyte	chr15_90106315_AGTGCAGTG_A	IDH2	0.0378345	5.67575	2.5425e-08	8.91836e-06	6.10199e-07	24	1.0301e-05
CD16+_Monocyte	chr15_91047844_G_T	SEMA4B	0.0114333	3.39221	0.00075748	0.0767057	0.0181795	24	0.0344668
CD16+_Monocyte	chr15_90233386_G_A	CIB1	0.0263023	4.16524	3.76038e-05	0.00648111	0.000902491	24	0.00592733
CD16+_Monocyte	chr15_91037731_C_T	GDPGP1	-0.0131216	-3.74231	0.000207087	0.0274737	0.00497009	24	0.0171425
CD16+_Monocyte	chr15_90253861_C_T	NGRN	0.016156	3.87927	0.000121178	0.017664	0.00290827	24	0.0126567
CD16+_Monocyte	chr15_90428099_A_T	IQGAP1	0.0595111	9.12614	2.77441e-18	3.33396e-15	7.21345e-17	26	3.32903e-15
CD16+_Monocyte	chr15_90702704_G_A	CRTC3	0.00921288	3.37652	0.000800833	0.0800928	0.0216225	27	0.0380003
CD16+_Monocyte	chr15_90824041_C_G	BLM	0.00720072	4.22448	2.9256e-05	0.00520018	0.000789911	27	0.00539519
CD16+_Monocyte	chr15_91504222_C_T	FURIN	-0.0135429	-3.53938	0.000444812	0.0508548	0.0111203	25	0.0263694
CD16+_Monocyte	chr15_90896187_CAAAAACA_C	FES	-0.0492971	-7.17429	3.20394e-12	1.98399e-09	8.00985e-11	25	2.20467e-09
CD16+_Monocyte	chr15_90904669_A_C	MAN2A2	-0.0333619	-6.5077	2.12785e-10	1.02908e-07	5.31963e-09	25	1.19394e-07
CD16+_Monocyte	chr15_91124660_A_T	HDDC3	0.0170938	3.58702	0.000372906	0.0441813	0.00932265	25	0.0239858
CD16+_Monocyte	chr15_90949647_C_T	UNC45A	0.029997	7.94426	1.72715e-14	1.39295e-11	4.31788e-13	25	1.47191e-11
CD16+_Monocyte	chr15_90709394_T_C	PRC1	0.00813989	3.6431	0.000302264	0.0374718	0.00785887	26	0.02191
CD16+_Monocyte	chr15_91941781_G_A	SLCO3A1	-0.0408724	-3.36895	0.000822546	0.0817231	0.0254989	31	0.0418076
CD16+_Monocyte	chr15_91990684_G_A	FAM174B	-0.0130256	-3.38833	0.000767974	0.0775319	0.0261111	34	0.0423945
CD16+_Monocyte	chr15_92022857_G_T	LINC01578	-0.0356017	-3.4974	0.00051873	0.0574425	0.0171181	33	0.0333579
CD16+_Monocyte	chr15_94217952_G_C	MCTP2	0.0273092	7.22746	2.26227e-12	1.42507e-09	7.46551e-11	33	2.05997e-09
CD16+_Monocyte	chr15_97958534_A_G	ARRDC4	-0.0331111	-4.96099	1.01197e-06	0.000262583	2.83353e-05	28	0.000346276
CD16+_Monocyte	chr15_98550974_C_G	IGF1R	0.0161129	5.73625	1.82748e-08	6.56525e-06	6.39618e-07	35	1.07734e-05
CD16+_Monocyte	chr15_100603074_A_C	MEF2A	-0.0379272	-3.9162	0.00010459	0.015622	0.00345146	33	0.0139633
CD16+_Monocyte	chr15_98855479_T_C	LYSMD4	0.00809119	3.91684	0.000104322	0.0155878	0.00323398	31	0.0134598
CD16+_Monocyte	chr15_99790079_A_G	AC090825.1	0.0145416	4.45526	1.06988e-05	0.00215571	0.000342363	32	0.00287902
CD16+_Monocyte	chr15_101505055_T_C	LINS1	0.0159009	3.46295	0.000587823	0.0631602	0.0193982	33	0.035734
CD16+_Monocyte	chr15_100932718_T_C	LRRK1	0.0723005	6.66418	8.17388e-11	4.16175e-08	2.45216e-09	30	5.7346e-08
CD16+_Monocyte	chr15_101237137_T_C	CHSY1	0.0354895	5.63397	3.18849e-08	1.10029e-05	8.29006e-07	26	1.37289e-05
CD16+_Monocyte	chr15_101453251_C_G	SELENOS	-0.0258583	-3.37898	0.000793885	0.079543	0.0190532	24	0.0353729
CD16+_Monocyte	chr15_101284230_C_G	SNRPA1	-0.0207647	-4.07707	5.43402e-05	0.00893012	0.00124983	23	0.00741874
CD16+_Monocyte	chr15_101314065_G_C	TM2D3	0.0364817	3.89186	0.00011526	0.0169342	0.00195942	17	0.00993191
CD16+_Monocyte	chr15_101308229_C_T	TARSL2	-0.0260614	-3.26293	0.00119062	0.107449	0.0202405	17	0.0366052
CD16+_Monocyte	chr16_53423_C_A	POLR3K	0.0271103	6.28101	8.24454e-10	3.68688e-07	1.15424e-08	14	2.48037e-07
CD16+_Monocyte	chr16_48860_AAGAAG_A	SNRNP25	-0.02246	-4.86585	1.60241e-06	0.000398075	2.24337e-05	14	0.000280551
CD16+_Monocyte	chr16_84442_C_A	MPG	0.0177295	3.58565	0.000374809	0.0443556	0.00562213	15	0.0183346
CD16+_Monocyte	chr16_138607_G_T	NPRL3	-0.0195532	-6.16449	1.62978e-09	6.98458e-07	2.44468e-08	15	5.04845e-07
CD16+_Monocyte	chr16_1223490_C_T	LUC7L	0.0239144	3.12819	0.00187847	0.147987	0.0300555	16	0.0460841
CD16+_Monocyte	chr16_411843_G_T	FAM234A	0.0304077	4.119	4.56489e-05	0.00767166	0.000776032	17	0.00533089
CD16+_Monocyte	chr16_539359_G_A	AXIN1	0.031948	3.64091	0.000304766	0.0377206	0.00518102	17	0.0175377
CD16+_Monocyte	chr16_1316435_G_C	MRPL28	-0.0312401	-3.25117	0.00123973	0.11064	0.0210753	17	0.0374594
CD16+_Monocyte	chr16_881209_A_T	TMEM8A	0.0146129	3.23342	0.00131741	0.115591	0.0223959	17	0.0387602
CD16+_Monocyte	chr16_397561_A_T	NME4	0.0775089	15.1314	8.99433e-42	4.46869e-38	1.52904e-40	17	2.35373e-38
CD16+_Monocyte	chr16_406416_T_G	DECR2	-0.0104336	-4.21429	3.0553e-05	0.00540313	0.0005194	17	0.00396287
CD16+_Monocyte	chr16_720103_C_G	RAB11FIP3	0.00891728	4.02662	6.68829e-05	0.0106842	0.00127078	19	0.00750202
CD16+_Monocyte	chr16_113599_G_A	CAPN15	0.0144376	3.21139	0.00142012	0.121967	0.0269823	19	0.0432182
CD16+_Monocyte	chr16_391017_T_A	RAB40C	-0.0104234	-4.30222	2.09506e-05	0.0038838	0.000419012	20	0.00336507
CD16+_Monocyte	chr16_646111_G_C	METTL26	0.0620182	4.9118	1.28464e-06	0.000325945	2.56929e-05	20	0.000316952
CD16+_Monocyte	chr16_1022854_G_A	MCRIP2	0.0207409	3.58657	0.000373536	0.0442414	0.00747073	20	0.0213508
CD16+_Monocyte	chr16_682287_GC_G	STUB1	0.0224076	4.0578	5.88401e-05	0.00956152	0.00123564	21	0.00736513
CD16+_Monocyte	chr16_542983_G_A	JMJD8	0.0397373	5.00296	8.24342e-07	0.000217988	1.73112e-05	21	0.000222149
CD16+_Monocyte	chr16_876431_A_G	WDR24	0.00843959	3.37468	0.000806049	0.0804955	0.016927	21	0.0331608
CD16+_Monocyte	chr16_717430_C_G	METRN	0.0167529	5.36861	1.30091e-07	4.03224e-05	2.73191e-06	21	4.14974e-05
CD16+_Monocyte	chr16_1304582_T_G	ANTKMT	0.0367078	3.28786	0.00109241	0.100888	0.0229407	21	0.039285
CD16+_Monocyte	chr16_744175_G_C	HAGHL	-0.0146788	-3.64375	0.000301521	0.0373932	0.00633194	21	0.0195277
CD16+_Monocyte	chr16_140238_C_T	CIAO3	-0.00991857	-3.17489	0.00160674	0.132994	0.0337415	21	0.0495284
CD16+_Monocyte	chr16_1194380_C_T	RPUSD1	0.0182104	3.7286	0.000218303	0.0286972	0.00480266	22	0.016814
CD16+_Monocyte	chr16_1035129_C_T	CHTF18	0.0110401	3.76159	0.000192225	0.0258311	0.00422895	22	0.0156716
CD16+_Monocyte	chr16_93505_C_T	LMF1	0.0109788	3.31558	0.00099208	0.0939908	0.0277782	28	0.0439889
CD16+_Monocyte	chr16_1312555_G_A	UBE2I	-0.0381926	-3.66377	0.000279556	0.0351608	0.00726845	26	0.0210314
CD16+_Monocyte	chr16_1261360_C_T	TSR3	0.0460952	4.6759	3.924e-06	0.000881398	0.000102024	26	0.00106274
CD16+_Monocyte	chr16_1243904_A_C	UNKL	-0.0192743	-3.95375	8.99429e-05	0.0137776	0.00233852	26	0.0110904
CD16+_Monocyte	chr16_564445_C_T	C16orf91	0.022317	3.56703	0.000401635	0.0468519	0.0100409	25	0.0249654
CD16+_Monocyte	chr16_2110493_C_T	CLCN7	-0.0341389	-3.60482	0.000348957	0.0418804	0.00872393	25	0.0231489
CD16+_Monocyte	chr16_1069633_C_G	AL031600.1	0.00441584	3.53655	0.000449472	0.0512712	0.0112368	25	0.0265245
CD16+_Monocyte	chr16_1533633_T_C	TMEM204	0.0222184	16.1557	3.17531e-46	1.93405e-42	7.93827e-45	25	1.45423e-42
CD16+_Monocyte	chr16_748071_C_T	CRAMP1	-0.0111555	-4.43014	1.19628e-05	0.00237953	0.000287108	24	0.00250405
CD16+_Monocyte	chr16_1706050_G_C	JPT2	0.00646015	3.57023	0.000396905	0.0464052	0.00952573	24	0.0242696
CD16+_Monocyte	chr16_1716247_G_A	MRPS34	0.0377209	3.59198	0.000366087	0.0435428	0.00842	23	0.0227052
CD16+_Monocyte	chr16_1940175_G_A	EME2	0.0118042	3.44827	0.00061981	0.065869	0.0142556	23	0.0301684
CD16+_Monocyte	chr16_1347814_C_T	SPSB3	0.021261	3.35303	0.00087007	0.0852469	0.0200116	23	0.0363759
CD16+_Monocyte	chr16_1455866_C_G	NUBP2	-0.0310601	-3.67315	0.000269792	0.0341661	0.00620522	23	0.0193175
CD16+_Monocyte	chr16_1831144_G_C	HAGH	0.025269	4.55595	6.80332e-06	0.00144603	0.000156476	23	0.00152155
CD16+_Monocyte	chr16_1843121_T_C	FAHD1	-0.0208112	-6.13836	1.89629e-09	8.04476e-07	4.17184e-08	22	8.32791e-07
CD16+_Monocyte	chr16_1988575_C_G	NDUFB10	-0.0258054	-5.10477	4.98303e-07	0.000137915	1.04644e-05	21	0.000141102
CD16+_Monocyte	chr16_1958094_G_A	RPS2	0.0411964	4.12844	4.3885e-05	0.00741303	0.000921585	21	0.00601676
CD16+_Monocyte	chr16_2462522_G_A	SNHG9	0.0177437	3.8637	0.000128896	0.0186066	0.00270681	21	0.0121284
CD16+_Monocyte	chr16_2863697_C_CT	TBL3	0.0187312	3.60922	0.000343271	0.0413473	0.00720869	21	0.0209335
CD16+_Monocyte	chr16_1981404_T_C	GFER	0.015278	3.26956	0.00116373	0.105647	0.0244383	21	0.0407584
CD16+_Monocyte	chr16_1067662_G_A	ZNF598	0.0224282	3.95768	8.85268e-05	0.0135935	0.00185906	21	0.00961109
CD16+_Monocyte	chr16_1408846_G_A	SLC9A3R2	-0.00674167	-3.65985	0.000283738	0.035608	0.00595849	21	0.0189006
CD16+_Monocyte	chr16_1065377_C_T	NTHL1	-0.0229727	-3.50406	0.000506288	0.0563325	0.010632	21	0.0257631
CD16+_Monocyte	chr16_2765236_A_C	TSC2	0.0184636	4.12149	4.51779e-05	0.00760213	0.000948735	21	0.006138
CD16+_Monocyte	chr16_1471555_A_G	TRAF7	-0.0177567	-3.6511	0.000293275	0.03657	0.00586551	20	0.018742
CD16+_Monocyte	chr16_2848950_A_G	MLST8	0.0308269	4.00369	7.34524e-05	0.0115807	0.0015425	21	0.00852795
CD16+_Monocyte	chr16_2836522_C_G	PGP	0.0221646	4.31148	2.01276e-05	0.00374918	0.000422681	21	0.00338715
CD16+_Monocyte	chr16_2318419_C_G	ECI1	0.019461	3.59975	0.000355629	0.0425397	0.00746821	21	0.0213455
CD16+_Monocyte	chr16_2822115_G_C	RNPS1	0.0225193	3.30079	0.00104449	0.0976347	0.0219343	21	0.0383098
CD16+_Monocyte	chr16_1795189_C_T	AC009065.4	0.0082879	4.23294	2.82192e-05	0.00503881	0.000592602	21	0.00437984
CD16+_Monocyte	chr16_1837107_A_T	ABCA3	0.00422983	3.49263	0.000527831	0.058198	0.0110844	21	0.0263254
CD16+_Monocyte	chr16_1954717_T_C	TBC1D24	0.00811046	3.46968	0.000573683	0.061974	0.012621	22	0.0282402
CD16+_Monocyte	chr16_3019401_A_T	AMDHD2	0.0148434	3.23009	0.00133248	0.116535	0.0279821	21	0.0441681
CD16+_Monocyte	chr16_1796088_T_C	PDPK1	-0.0197493	-3.58377	0.000377443	0.0446027	0.00792631	21	0.0220129
CD16+_Monocyte	chr16_2662927_G_A	ERVK13-1	0.0186365	3.26275	0.00119135	0.107503	0.023827	20	0.0401577
CD16+_Monocyte	chr16_3400052_A_G	KCTD5	-0.0156465	-3.76123	0.000192491	0.025863	0.00384982	20	0.0148627
CD16+_Monocyte	chr16_3473710_G_T	SRRM2	-0.0355653	-3.29681	0.00105904	0.0986676	0.0211808	20	0.0375637
CD16+_Monocyte	chr16_2821554_G_A	ZG16B	0.0211283	4.75042	2.77119e-06	0.000646624	4.98814e-05	18	0.000570559
CD16+_Monocyte	chr16_2943813_C_T	FLYWCH1	0.0166676	5.47683	7.38059e-08	2.39197e-05	1.18089e-06	16	1.90813e-05
CD16+_Monocyte	chr16_3744013_T_C	PAQR4	-0.0175037	-3.17336	0.00161499	0.133387	0.0258399	16	0.0421407
CD16+_Monocyte	chr16_3705367_A_G	HCFC1R1	0.0171084	3.15457	0.00172016	0.139257	0.0275225	16	0.0437364
CD16+_Monocyte	chr16_3066430_C_T	THOC6	-0.0197543	-3.49523	0.000522862	0.0577743	0.00836579	16	0.022626
CD16+_Monocyte	chr16_3041756_TA_T	MMP25-AS1	0.00427299	3.50992	0.000495571	0.0553825	0.00792914	16	0.0220172
CD16+_Monocyte	chr16_3081565_G_T	AC108134.3	-0.0136081	-5.64649	2.97966e-08	1.03406e-05	4.76746e-07	16	8.1889e-06
CD16+_Monocyte	chr16_3673247_C_A	ZNF213-AS1	-0.00758518	-4.07651	5.44666e-05	0.00894909	0.000925932	17	0.00603657
CD16+_Monocyte	chr16_3912431_T_C	ZNF200	0.00821826	3.30365	0.00103415	0.0969244	0.0186146	18	0.0349168
CD16+_Monocyte	chr16_3314867_G_C	MEFV	-0.0568125	-4.62368	4.99345e-06	0.00109528	8.98821e-05	18	0.000953223
CD16+_Monocyte	chr16_4235917_C_T	ZNF263	-0.0213579	-3.44303	0.000631603	0.0668298	0.0120005	19	0.0274899
CD16+_Monocyte	chr16_2858702_C_T	ZNF75A	-0.00953968	-3.45287	0.000609605	0.0650138	0.0115825	19	0.0269729
CD16+_Monocyte	chr16_4214222_C_G	ZNF174	-0.00694978	-3.48507	0.00054255	0.0594431	0.0103085	19	0.0253283
CD16+_Monocyte	chr16_3716142_C_T	ZNF597	0.0072211	3.30012	0.00104691	0.0978151	0.0198913	19	0.0362482
CD16+_Monocyte	chr16_3461142_T_TA	NAA60	-0.0365497	-6.03281	3.47801e-09	1.41658e-06	6.60822e-08	19	1.28687e-06
CD16+_Monocyte	chr16_4105537_G_A	CLUAP1	0.00521878	3.43598	0.000647828	0.068116	0.0123087	19	0.0278586
CD16+_Monocyte	chr16_4320705_A_G	SLX4	0.0134802	3.1534	0.0017269	0.139597	0.032811	19	0.0486768
CD16+_Monocyte	chr16_3586949_GCT_G	CREBBP	0.0382656	3.58394	0.000377204	0.0445775	0.00792129	21	0.0220066
CD16+_Monocyte	chr16_3066597_C_T	ADCY9	0.0104297	3.67515	0.000267749	0.0339537	0.00589049	22	0.0187864
CD16+_Monocyte	chr16_3694690_C_T	TFAP4	0.00952553	3.33887	0.000914442	0.0885062	0.0201177	22	0.0364785
CD16+_Monocyte	chr16_4410048_A_G	CORO7	-0.0332189	-5.60784	3.67083e-08	1.25407e-05	8.44292e-07	23	1.39677e-05
CD16+_Monocyte	chr16_5445967_C_G	DNAJA3	-0.00987767	-3.24333	0.00127349	0.112801	0.0292903	23	0.0453904
CD16+_Monocyte	chr16_4533146_C_T	NMRAL1	0.0250229	5.7487	1.70685e-08	6.16148e-06	3.92575e-07	23	6.82909e-06
CD16+_Monocyte	chr16_5226072_T_C	HMOX2	0.0245617	3.25681	0.00121596	0.109108	0.027967	23	0.0441562
CD16+_Monocyte	chr16_4309420_A_G	CDIP1	-0.0250798	-4.07679	5.44029e-05	0.00893955	0.00130567	24	0.00763823
CD16+_Monocyte	chr16_5081098_C_G	UBALD1	-0.031208	-3.4444	0.000628509	0.0665872	0.0157127	25	0.0318242
CD16+_Monocyte	chr16_4690207_T_G	MGRN1	0.0444396	8.51572	2.80391e-16	2.73781e-13	7.57055e-15	27	2.99631e-13
CD16+_Monocyte	chr16_5566943_C_T	NUDT16L1	0.0358859	3.80209	0.000164219	0.0227335	0.0044339	27	0.0160964
CD16+_Monocyte	chr16_5069180_C_G	ANKS3	-0.0135459	-3.48235	0.000547937	0.0598908	0.0153422	28	0.0314245
CD16+_Monocyte	chr16_5113716_G_C	ZNF500	-0.00683175	-3.60571	0.000347808	0.0417822	0.00973863	28	0.0245586
CD16+_Monocyte	chr16_4803815_G_A	ROGDI	0.125104	18.128	5.6936e-55	5.23834e-51	1.59421e-53	28	4.01171e-51
CD16+_Monocyte	chr16_4783614_C_T	UBN1	0.0392006	4.66675	4.09392e-06	0.00091476	0.000122818	30	0.00124376
CD16+_Monocyte	chr16_5025225_G_A	NAGPA	0.0136626	3.49856	0.000516554	0.0572417	0.0154966	30	0.0315935
CD16+_Monocyte	chr16_5868193_G_A	ALG1	-0.0258962	-3.34999	0.000879427	0.0859196	0.0272622	31	0.0434776
CD16+_Monocyte	chr16_5970717_G_T	EEF2KMT	0.00883524	3.68332	0.00025956	0.0330806	0.00804637	31	0.0221862
CD16+_Monocyte	chr16_8540019_C_T	ABAT	0.0103884	3.63366	0.000313196	0.0385014	0.0115883	37	0.0269806
CD16+_Monocyte	chr16_8355369_C_T	TMEM186	0.00909969	4.30288	2.08916e-05	0.00387371	0.000731204	35	0.00510727
CD16+_Monocyte	chr16_8812682_C_A	PMM2	-0.0253868	-5.43256	9.31689e-08	2.96828e-05	3.26091e-06	35	4.88096e-05
CD16+_Monocyte	chr16_8846715_G_C	CARHSP1	-0.0481149	-7.31244	1.29196e-12	8.44851e-10	4.52186e-11	35	1.27553e-09
CD16+_Monocyte	chr16_9158799_C_T	USP7	-0.020684	-3.40039	0.000735741	0.0751117	0.0257509	35	0.0420531
CD16+_Monocyte	chr16_10537557_G_A	ATF7IP2	0.0112419	3.49093	0.00053111	0.0584623	0.0180577	34	0.0343456
CD16+_Monocyte	chr16_9908952_A_G	NUBP1	0.0264269	3.83551	0.000144058	0.0203915	0.00460987	32	0.0164516
CD16+_Monocyte	chr16_10870000_C_G	CIITA	0.0262551	5.01233	7.87305e-07	0.000208944	2.59811e-05	33	0.000320168
CD16+_Monocyte	chr16_10829705_A_G	CLEC16A	-0.0123528	-3.71066	0.000233848	0.0303419	0.00841851	36	0.0227034
CD16+_Monocyte	chr16_11611186_A_T	LITAF	-0.127656	-13.0002	8.04322e-33	2.43292e-29	3.05642e-31	38	3.12821e-29
CD16+_Monocyte	chr16_12070627_A_G	SNN	-0.0202741	-3.41133	0.000707611	0.0729228	0.025474	36	0.0417851
CD16+_Monocyte	chr16_12540745_C_T	AC007613.1	0.00998052	4.06453	5.72311e-05	0.00933806	0.00200309	35	0.0100738
CD16+_Monocyte	chr16_10899631_G_A	ZC3H7A	0.0218215	4.2223	2.95283e-05	0.00524334	0.00106302	36	0.00665791
CD16+_Monocyte	chr16_11823592_C_G	AC010654.1	-0.0145836	-3.57392	0.000391508	0.0459466	0.0137028	35	0.0295175
CD16+_Monocyte	chr16_11203624_AC_A	RSL1D1	-0.0264337	-4.46442	1.02711e-05	0.00208113	0.000369759	36	0.00305884
CD16+_Monocyte	chr16_11797752_G_A	GSPT1	0.036741	3.66643	0.000276757	0.0348799	0.01024	37	0.0252342
CD16+_Monocyte	chr16_11449980_G_A	SNX29	0.0194461	4.28101	2.29612e-05	0.00421065	0.00103325	45	0.00652173
CD16+_Monocyte	chr16_12805909_T_C	CPPED1	0.0768525	11.6212	2.45029e-27	5.72532e-24	9.06608e-26	37	7.1108e-24
CD16+_Monocyte	chr16_13176110_A_T	ERCC4	0.0103154	3.154	0.00172341	0.139443	0.0327449	19	0.0486132
CD16+_Monocyte	chr16_13535805_T_A	MRTFB	0.00794131	3.44762	0.000621254	0.0659885	0.0111826	18	0.0264585
CD16+_Monocyte	chr16_14292117_C_G	BFAR	0.0187991	3.30882	0.00101571	0.0956495	0.0121886	12	0.0277234
CD16+_Monocyte	chr16_15144702_C_A	NPIPA1	-0.00935435	-3.69602	0.000247308	0.0317646	0.0029677	12	0.0128069
CD16+_Monocyte	chr16_15394495_T_A	PDXDC1	0.0243168	4.46672	1.01659e-05	0.00206221	0.000142322	14	0.00140584
CD16+_Monocyte	chr16_15551065_A_G	NTAN1	-0.0198682	-3.10913	0.00200111	0.154507	0.0240133	12	0.0403449
CD16+_Monocyte	chr16_15432420_G_A	RRN3	-0.0149424	-3.50607	0.000502583	0.0560046	0.006031	12	0.0190271
CD16+_Monocyte	chr16_15813122_G_A	MARF1	0.0335894	3.79685	0.000167611	0.0231227	0.00201134	12	0.010101
CD16+_Monocyte	chr16_16139792_T_A	AC026401.3	0.0139701	3.81025	0.000159066	0.0221493	0.00174972	11	0.00925408
CD16+_Monocyte	chr16_15716524_G_T	MYH11	0.00555816	4.48201	9.49413e-06	0.00194134	0.000123424	13	0.00124893
CD16+_Monocyte	chr16_15865498_T_C	FOPNL	0.0189807	4.26962	2.41149e-05	0.0043917	0.000313493	13	0.00268764
CD16+_Monocyte	chr16_15319353_C_T	AC138969.1	0.00739456	3.42348	0.000677531	0.0705658	0.011518	17	0.0268869
CD16+_Monocyte	chr16_17788163_T_C	XYLT1	-0.0378045	-5.88228	8.14131e-09	3.10211e-06	1.38402e-07	17	2.5738e-06
CD16+_Monocyte	chr16_19323952_T_A	NOMO2	-0.0131343	-3.17054	0.00163042	0.134225	0.0277171	17	0.0439294
CD16+_Monocyte	chr16_19310643_C_T	RPS15A	-0.0347784	-3.97199	8.35512e-05	0.0129439	0.00133682	16	0.00776361
CD16+_Monocyte	chr16_19094315_G_A	ARL6IP1	0.0293701	3.94993	9.13389e-05	0.0139569	0.00146142	16	0.00823558
CD16+_Monocyte	chr16_18939197_A_G	SMG1	0.0264106	3.27584	0.00113877	0.103998	0.0193591	17	0.0356877
CD16+_Monocyte	chr16_18648499_A_G	COQ7	0.0333098	3.54964	0.000428311	0.0493351	0.00642466	15	0.0196643
CD16+_Monocyte	chr16_19134245_G_A	ITPRIPL2	0.026601	4.41879	1.25798e-05	0.002487	0.000201277	16	0.00187559
CD16+_Monocyte	chr16_18777247_C_T	SYT17	0.0231509	3.97883	8.12661e-05	0.0126445	0.00138152	17	0.00793767
CD16+_Monocyte	chr16_19508199_A_G	GDE1	-0.0221798	-4.86809	1.58533e-06	0.000394234	3.17066e-05	20	0.0003828
CD16+_Monocyte	chr16_18564935_C_A	CCP110	-0.0123571	-3.7702	0.00018592	0.025136	0.00390432	21	0.0149759
CD16+_Monocyte	chr16_19724208_C_T	KNOP1	0.0452573	9.10982	3.14746e-18	3.76628e-15	7.23915e-17	23	3.33942e-15
CD16+_Monocyte	chr16_20027084_A_G	IQCK	0.00783557	3.28267	0.00111221	0.102248	0.0266932	24	0.042948
CD16+_Monocyte	chr16_21474315_G_A	THUMPD1	0.0321231	4.1211	4.52503e-05	0.00761349	0.000814505	18	0.00550962
CD16+_Monocyte	chr16_19971206_A_C	ERI2	-0.00424509	-3.67499	0.000267913	0.0339723	0.00482244	18	0.016853
CD16+_Monocyte	chr16_21722412_G_A	DCUN1D3	0.00525215	3.862	0.000129764	0.0187134	0.00233575	18	0.0110839
CD16+_Monocyte	chr16_19980799_G_A	LYRM1	0.0163134	4.19358	3.3361e-05	0.00583545	0.000567137	17	0.00423588
CD16+_Monocyte	chr16_21209083_C_T	TMEM159	-0.0108843	-3.33201	0.000936712	0.0901436	0.0140507	15	0.0299309
CD16+_Monocyte	chr16_21347996_C_T	NPIPB3	-0.0144491	-4.94342	1.10226e-06	0.000283913	1.54316e-05	14	0.000200577
CD16+_Monocyte	chr16_21583785_C_G	METTL9	-0.0267056	-3.18133	0.0015722	0.130979	0.0188664	12	0.0351745
CD16+_Monocyte	chr16_21633935_C_T	AC005632.3	-0.00857563	-3.02722	0.00261657	0.184258	0.0287823	11	0.0449186
CD16+_Monocyte	chr16_21609305_A_G	IGSF6	-0.0332531	-4.15564	3.9154e-05	0.00671376	0.000430694	11	0.00343401
CD16+_Monocyte	chr16_22424490_T_C	NPIPB4	-0.0127228	-4.75671	2.69042e-06	0.000630008	2.95946e-05	11	0.000360116
CD16+_Monocyte	chr16_21618275_C_T	UQCRC2	0.0437504	3.72688	0.000219754	0.0288577	0.00263705	12	0.0119365
CD16+_Monocyte	chr16_22876201_C_T	MOSMO	0.0125831	3.09755	0.00207914	0.158582	0.0270288	13	0.0432613
CD16+_Monocyte	chr16_22881644_T_C	SDR42E2	0.00917086	3.22219	0.00136889	0.118733	0.0164266	12	0.0326326
CD16+_Monocyte	chr16_22225797_A_G	EEF2K	-0.0087059	-3.44144	0.000635233	0.0670837	0.00825803	13	0.0224819
CD16+_Monocyte	chr16_21695375_GA_G	POLR3E	0.0161505	3.23155	0.00132588	0.116134	0.0159106	12	0.0320481
CD16+_Monocyte	chr16_22978474_T_C	CDR2	-0.0167922	-3.33081	0.000940667	0.0904261	0.0122287	13	0.0277662
CD16+_Monocyte	chr16_22299901_G_T	NPIPB5	-0.0735465	-10.0171	2.28157e-21	3.52181e-18	2.96605e-20	13	1.70003e-18
CD16+_Monocyte	chr16_24115071_G_A	EARS2	-0.00590721	-3.40288	0.000729255	0.074606	0.0138558	19	0.0297035
CD16+_Monocyte	chr16_22960935_C_T	UBFD1	0.011422	3.16459	0.00166333	0.136131	0.0332666	20	0.0490844
CD16+_Monocyte	chr16_22721714_C_T	NDUFAB1	-0.0226086	-4.23356	2.81437e-05	0.00502677	0.000562874	20	0.00421167
CD16+_Monocyte	chr16_23814403_C_T	PALB2	0.00766513	3.6112	0.00034074	0.0411029	0.0068148	20	0.0202939
CD16+_Monocyte	chr16_23692684_C_T	DCTN5	0.0260733	6.69036	6.95294e-11	3.57325e-08	1.46012e-09	21	3.51274e-08
CD16+_Monocyte	chr16_23854665_C_T	PRKCB	0.0615615	9.19065	1.68251e-18	2.04761e-15	4.03802e-17	24	1.89223e-15
CD16+_Monocyte	chr16_24479785_A_G	RBBP6	-0.0265775	-3.29255	0.0010748	0.0997289	0.0236457	22	0.0399894
CD16+_Monocyte	chr16_24681266_T_C	TNRC6A	-0.0207788	-3.60602	0.000347395	0.0417555	0.00833749	24	0.0225905
CD16+_Monocyte	chr16_25894434_C_T	ARHGAP17	0.0210138	3.40036	0.000735828	0.0751158	0.0176599	24	0.0339361
CD16+_Monocyte	chr16_24356974_T_C	AC133552.5	0.00638291	3.27715	0.00113363	0.103655	0.027207	24	0.0434229
CD16+_Monocyte	chr16_24844625_T_C	ZKSCAN2	-0.00699984	-4.00631	7.26719e-05	0.0114808	0.00174413	24	0.00923531
CD16+_Monocyte	chr16_27305255_G_T	NSMCE1	0.0209208	4.40961	1.31005e-05	0.00257662	0.000301312	23	0.00260405
CD16+_Monocyte	chr16_27344041_G_A	IL4R	0.0233251	6.25053	9.86285e-10	4.36086e-07	2.26846e-08	23	4.69979e-07
CD16+_Monocyte	chr16_26947040_G_A	GTF3C1	-0.0161562	-3.28169	0.00111601	0.102512	0.0245522	22	0.0408817
CD16+_Monocyte	chr16_26806160_CCTTT_C	KIAA0556	-0.0100027	-3.24855	0.00125092	0.111347	0.0262694	21	0.0425452
CD16+_Monocyte	chr16_27114390_A_C	XPO6	-0.0209214	-3.47321	0.000566395	0.0613577	0.00906231	16	0.0236196
CD16+_Monocyte	chr16_27812781_TTTTA_T	CLN3	-0.0172269	-3.8018	0.000164405	0.022757	0.00246607	15	0.01146
CD16+_Monocyte	chr16_28543437_G_T	APOBR	0.0293684	3.59433	0.000362891	0.0432377	0.00544336	15	0.0180138
CD16+_Monocyte	chr16_29086776_G_A	AC020765.2	0.0137058	3.755	0.000197189	0.0263988	0.00295784	15	0.0127816
CD16+_Monocyte	chr16_28319978_G_A	SGF29	-0.0207073	-3.6851	0.000257814	0.0328872	0.00386721	15	0.0149049
CD16+_Monocyte	chr16_28591670_A_G	SULT1A1	0.168383	8.10273	5.62109e-15	4.79518e-12	8.43164e-14	15	3.05566e-12
CD16+_Monocyte	chr16_29659415_A_G	ATXN2L	0.0222579	3.91727	0.000104141	0.0155635	0.00156211	15	0.00859725
CD16+_Monocyte	chr16_28826194_T_C	TUFM	0.135443	25.4467	8.27924e-88	2.23187e-83	1.24189e-86	15	7.95572e-84
CD16+_Monocyte	chr16_27990820_C_T	SH2B1	-0.0182719	-3.15795	0.0017008	0.138216	0.025512	15	0.0418199
CD16+_Monocyte	chr16_29380182_G_C	RABEP2	0.0224859	3.4298	0.000662346	0.0693184	0.00993519	15	0.0248282
CD16+_Monocyte	chr16_29343461_C_T	NFATC2IP	0.0201874	3.19939	0.00147912	0.125515	0.0207077	14	0.0370865
CD16+_Monocyte	chr16_28268265_T_TA	SPNS1	0.0422966	4.51355	8.2406e-06	0.0017131	0.000115368	14	0.00117912
CD16+_Monocyte	chr16_28001933_T_C	LAT	-0.0118089	-3.79283	0.000170262	0.0234291	0.00238366	14	0.011217
CD16+_Monocyte	chr16_28429407_G_A	AC009093.2	0.0187335	3.66186	0.000281586	0.0353807	0.00366062	13	0.0144458
CD16+_Monocyte	chr16_30336410_A_G	NPIPB11	0.0116687	3.49541	0.000522504	0.0577407	0.00627004	12	0.0194292
CD16+_Monocyte	chr16_29336455_T_C	BOLA2	0.0177201	3.9187	0.000103548	0.0154897	0.00124258	12	0.00739303
CD16+_Monocyte	chr16_30226986_G_C	SLX1B	0.0118532	3.27696	0.00113438	0.103697	0.0136125	12	0.0294147
CD16+_Monocyte	chr16_30316996_T_C	NPIPB12	0.0204885	6.54701	1.67596e-10	8.20054e-08	2.01115e-09	12	4.75458e-08
CD16+_Monocyte	chr16_29659695_C_A	SPN	0.025302	3.80424	0.000162843	0.0225697	0.00179128	11	0.00938682
CD16+_Monocyte	chr16_29644772_C_A	QPRT	-0.0171244	-4.79782	2.21591e-06	0.000529995	2.4375e-05	11	0.000302434
CD16+_Monocyte	chr16_29738583_G_T	C16orf54	0.0714411	8.50773	2.97414e-16	2.89044e-13	3.27156e-15	11	1.33923e-13
CD16+_Monocyte	chr16_30497321_T_C	KIF22	-0.0451607	-3.83491	0.000144401	0.0204334	0.00158841	11	0.00869055
CD16+_Monocyte	chr16_29583728_A_T	MAZ	-0.0274641	-2.98902	0.00295921	0.199427	0.0325514	11	0.0484224
CD16+_Monocyte	chr16_29658589_T_G	AC009133.1	-0.00617319	-3.37222	0.00081309	0.0810355	0.00894399	11	0.0234537
CD16+_Monocyte	chr16_29500831_C_T	MVP	-0.0296832	-3.6857	0.000257224	0.0328266	0.00282946	11	0.0124663
CD16+_Monocyte	chr16_30509717_C_T	CDIPT	-0.0296477	-2.99327	0.00291914	0.197715	0.0321105	11	0.0480127
CD16+_Monocyte	chr16_29871169_C_T	KCTD13	0.0140944	3.25418	0.001227	0.109788	0.0134969	11	0.0292858
CD16+_Monocyte	chr16_30455420_A_G	TAOK2	-0.0179585	-3.73024	0.000216932	0.0285437	0.00238625	11	0.0112236
CD16+_Monocyte	chr16_30637182_C_A	HIRIP3	0.0133619	3.20348	0.00145875	0.124272	0.0160463	11	0.0322033
CD16+_Monocyte	chr16_29813466_C_G	INO80E	0.0217466	3.08736	0.00215015	0.16224	0.0236517	11	0.0399944
CD16+_Monocyte	chr16_29861040_G_A	ALDOA	0.0291904	3.6329	0.000314092	0.0385856	0.00345501	11	0.0139715
CD16+_Monocyte	chr16_30048272_T_G	PPP4C	-0.020483	-4.11754	4.59288e-05	0.00771331	0.000505217	11	0.00388058
CD16+_Monocyte	chr16_30018874_A_C	YPEL3	-0.0539191	-6.15311	1.74104e-09	7.42697e-07	1.91514e-08	11	4.00571e-07
CD16+_Monocyte	chr16_30998545_T_C	MAPK3	-0.0273749	-3.08876	0.00214023	0.161743	0.0235425	11	0.0398798
CD16+_Monocyte	chr16_30411094_G_A	CORO1A	-0.0284152	-3.85026	0.000135927	0.0194619	0.00135927	10	0.00785536
CD16+_Monocyte	chr16_29338572_G_A	AC012645.3	0.00674505	3.19303	0.0015113	0.127436	0.015113	10	0.0311626
CD16+_Monocyte	chr16_29347030_G_A	BOLA2B	0.00893773	3.04873	0.00244003	0.176065	0.0244003	10	0.0407186
CD16+_Monocyte	chr16_30438585_C_A	SLX1A	-0.0104605	-3.20921	0.00143067	0.122627	0.0143067	10	0.0302234
CD16+_Monocyte	chr16_29972613_A_G	SULT1A3	0.0108601	3.57915	0.000383985	0.0452259	0.00345587	9	0.0139744
CD16+_Monocyte	chr16_30315250_G_C	NPIPB13	0.0135278	4.3192	1.94642e-05	0.00364027	0.000175178	9	0.00167175
CD16+_Monocyte	chr16_29640828_T_G	TBC1D10B	-0.0134487	-3.02418	0.00264242	0.185414	0.0211393	8	0.0375244
CD16+_Monocyte	chr16_29496246_G_A	MYLPF	0.0102453	3.49111	0.000530749	0.058434	0.00424599	8	0.0157059
CD16+_Monocyte	chr16_30888914_G_A	ZNF48	0.00656908	3.15559	0.00171428	0.138945	0.0137142	8	0.0295309
CD16+_Monocyte	chr16_30374182_G_A	SEPTIN1	0.0144146	4.04037	6.32173e-05	0.0101746	0.000505739	8	0.00388345
CD16+_Monocyte	chr16_29781410_T_C	DCTPP1	0.0205459	3.20377	0.00145733	0.124177	0.0116586	8	0.0270724
CD16+_Monocyte	chr16_30626895_G_A	ITGAL	-0.0449261	-3.10004	0.00206215	0.157698	0.0164972	8	0.0327098
CD16+_Monocyte	chr16_31389039_A_G	ZNF768	0.00698838	3.33445	0.000928745	0.0895514	0.00742996	8	0.0212889
CD16+_Monocyte	chr16_31403683_C_T	ZNF747	0.00666173	2.88153	0.00415569	0.245249	0.0332455	8	0.0490608
CD16+_Monocyte	chr16_29590611_A_G	ZNF764	-0.00583458	-3.05593	0.00238339	0.173346	0.0214505	9	0.0378393
CD16+_Monocyte	chr16_29574012_C_A	ZNF785	0.00504071	2.91562	0.0037354	0.230224	0.0336186	9	0.0494149
CD16+_Monocyte	chr16_31209073_A_C	ZNF689	0.0110973	2.94181	0.00343935	0.219167	0.0309541	9	0.0469254
CD16+_Monocyte	chr16_31076008_T_C	AC093249.6	-0.0103692	-3.01888	0.00268811	0.187471	0.0268811	10	0.0431241
CD16+_Monocyte	chr16_30304176_T_G	TMEM265	0.00725411	3.09847	0.00207283	0.158245	0.0207283	10	0.0371038
CD16+_Monocyte	chr16_30456504_TTTC_T	CCDC189	0.0111032	3.15789	0.00170115	0.138241	0.0170115	10	0.0332442
CD16+_Monocyte	chr16_31179217_A_G	RNF40	-0.0257394	-3.77794	0.000180413	0.0245384	0.00180413	10	0.00943309
CD16+_Monocyte	chr16_31649782_G_A	BCL7C	-0.0338277	-3.90038	0.000111415	0.0164672	0.00122557	11	0.00732461
CD16+_Monocyte	chr16_30325887_T_A	MIR762HG	-0.0136264	-3.88016	0.00012075	0.0176088	0.00132825	11	0.00772793
CD16+_Monocyte	chr16_30121439_C_T	SETD1A	0.0160682	3.1088	0.00200329	0.154622	0.0200329	10	0.0363993
CD16+_Monocyte	chr16_30615295_C_T	STX4	0.0254801	3.84251	0.000140141	0.0199603	0.00140141	10	0.00801271
CD16+_Monocyte	chr16_31649782_G_A	ZNF668	-0.012861	-3.23549	0.00130816	0.114987	0.0130816	10	0.0287903
CD16+_Monocyte	chr16_30622979_A_G	KAT8	0.0272655	4.10439	4.85151e-05	0.00808755	0.000485151	10	0.00376346
CD16+_Monocyte	chr16_31699945_C_T	FUS	0.0467846	3.64997	0.000294535	0.0366868	0.00265082	9	0.011974
CD16+_Monocyte	chr16_31352656_C_T	PYCARD	-0.0187615	-3.13331	0.0018467	0.146271	0.0166203	9	0.032834
CD16+_Monocyte	chr16_31076008_T_C	PYCARD-AS1	0.0188245	3.49544	0.00052246	0.0577381	0.00470214	9	0.0166281
CD16+_Monocyte	chr16_31354695_A_G	ITGAX	0.0624822	8.03418	9.1525e-15	7.59819e-12	8.23725e-14	9	2.98986e-12
CD16+_Monocyte	chr16_31644425_G_A	C16orf58	0.0113086	2.9024	0.00389358	0.235969	0.0311486	8	0.0471064
CD16+_Monocyte	chr16_47060274_C_T	VPS35	-0.0290254	-2.32557	0.0205059	0.524487	0.0205059	1	0.036875
CD16+_Monocyte	chr16_47390917_T_C	ORC6	-0.00486439	-2.89876	0.00393822	0.237593	0.00393822	1	0.0150439
CD16+_Monocyte	chr16_46539341_G_A	C16orf87	0.0155509	3.26125	0.00119753	0.107909	0.00239505	2	0.0112502
CD16+_Monocyte	chr16_47952246_T_C	DNAJA2	0.0208448	2.83955	0.00473199	0.264503	0.00946398	2	0.0241829
CD16+_Monocyte	chr16_48021888_G_C	NETO2	0.0156504	3.25752	0.00121299	0.108909	0.00242597	2	0.0113466
CD16+_Monocyte	chr16_48454448_T_C	PHKB	0.0294008	4.31445	1.98695e-05	0.00370538	7.9478e-05	4	0.000857249
CD16+_Monocyte	chr16_48988463_T_C	LONP2	0.0155238	2.96477	0.0031976	0.209465	0.031976	10	0.0478756
CD16+_Monocyte	chr16_50554065_C_T	CNEP1R1	0.016581	3.43066	0.000660319	0.0691682	0.0125461	19	0.0281384
CD16+_Monocyte	chr16_50105374_G_A	HEATR3	0.0348477	6.70295	6.4312e-11	3.31726e-08	1.22193e-09	19	2.96586e-08
CD16+_Monocyte	chr16_49364750_G_A	TENT4B	-0.0165896	-3.3978	0.000742563	0.0755924	0.0141087	19	0.0300048
CD16+_Monocyte	chr16_50311867_T_C	ADCY7	0.0239032	4.42142	1.24337e-05	0.0024619	0.00023624	19	0.00213824
CD16+_Monocyte	chr16_50669704_T_G	BRD7	-0.0389941	-3.96673	8.53462e-05	0.0131717	0.00162158	19	0.00880961
CD16+_Monocyte	chr16_50693164_A_G	SNX20	0.0358755	6.22637	1.13632e-09	4.98272e-07	2.04537e-08	18	4.26324e-07
CD16+_Monocyte	chr16_50702745_A_G	NOD2	0.0152493	3.46989	0.000573251	0.0619434	0.0103185	18	0.0253408
CD16+_Monocyte	chr16_50783578_G_A	AC007728.2	0.0221766	4.79773	2.21683e-06	0.000530184	3.99029e-05	18	0.000469261
CD16+_Monocyte	chr16_49926346_T_C	CYLD	-0.0201161	-3.62893	0.000318813	0.0390446	0.00605745	19	0.0190695
CD16+_Monocyte	chr16_51408768_C_T	HNRNPA1P48	-0.0107969	-3.82781	0.000148484	0.0209113	0.00296968	20	0.0128116
CD16+_Monocyte	chr16_53175813_T_C	CHD9	0.0436045	3.25037	0.00124315	0.110863	0.0298355	24	0.0458871
CD16+_Monocyte	chr16_53781249_T_G	RBL2	-0.0197551	-3.71947	0.000226094	0.0295149	0.00520017	23	0.0175714
CD16+_Monocyte	chr16_53816167_G_A	FTO	0.016884	3.56428	0.000405747	0.0472426	0.0117667	29	0.0272109
CD16+_Monocyte	chr16_56618723_C_A	NUDT21	0.0263265	3.8549	0.000133458	0.0191609	0.00360335	27	0.0143157
CD16+_Monocyte	chr16_56682243_T_TGGGAA	OGFOD1	0.0213583	4.0474	6.1415e-05	0.00992999	0.00159679	26	0.00871921
CD16+_Monocyte	chr16_56338995_A_C	BBS2	0.0112078	3.59028	0.000368409	0.0437598	0.00957863	26	0.0243389
CD16+_Monocyte	chr16_56598164_G_A	MT2A	-0.0635128	-4.16134	3.82266e-05	0.00657282	0.000993893	26	0.0063444
CD16+_Monocyte	chr16_57611595_G_A	NUP93	0.0159938	3.37267	0.000811806	0.0809415	0.0219188	27	0.0382943
CD16+_Monocyte	chr16_57768279_G_A	HERPUD1	0.0258453	3.62165	0.000327649	0.0398955	0.00851887	26	0.0228555
CD16+_Monocyte	chr16_57022596_C_T	NLRC5	0.0261546	4.59154	5.78544e-06	0.00124966	0.000156207	27	0.00151948
CD16+_Monocyte	chr16_57113476_G_T	CPNE2	0.0145704	5.29382	1.91428e-07	5.75542e-05	4.97712e-06	26	7.19259e-05
CD16+_Monocyte	chr16_57208451_G_A	FAM192A	0.0202793	3.51594	0.000484773	0.0544184	0.0126041	26	0.0282197
CD16+_Monocyte	chr16_57315942_A_G	RSPRY1	-0.0195767	-3.67173	0.000271245	0.0343143	0.0073236	27	0.0211151
CD16+_Monocyte	chr16_57698518_C_T	ARL2BP	-0.0289489	-3.53962	0.000444411	0.0508204	0.0115547	26	0.0269398
CD16+_Monocyte	chr16_57669984_G_A	COQ9	-0.0161485	-3.99383	7.64617e-05	0.0119866	0.00206447	27	0.0102622
CD16+_Monocyte	chr16_56554558_T_A	POLR2C	0.0129102	3.35385	0.000867556	0.0850669	0.023424	27	0.0397684
CD16+_Monocyte	chr16_58251284_G_A	ZNF319	-0.00805063	-3.67932	0.000263545	0.0335088	0.00711572	27	0.0207906
CD16+_Monocyte	chr16_59009364_CT_C	USB1	0.0165044	3.45996	0.00059421	0.063689	0.0166379	28	0.0328523
CD16+_Monocyte	chr16_58135174_G_A	CFAP20	0.0219388	5.02722	7.31741e-07	0.000195319	1.9757e-05	27	0.000250309
CD16+_Monocyte	chr16_59179849_C_T	CSNK2A2	0.0262776	3.75181	0.000199631	0.0266681	0.00539004	27	0.0179172
CD16+_Monocyte	chr16_58683329_T_C	SLC38A7	-0.00702893	-3.29894	0.00105124	0.0981233	0.0283834	27	0.0445332
CD16+_Monocyte	chr16_66549715_G_C	TK2	0.0341618	6.54854	1.66042e-10	8.12713e-08	2.32458e-09	14	5.4514e-08
CD16+_Monocyte	chr16_66939065_T_C	CKLF	0.0246133	3.19969	0.00147763	0.125419	0.0206868	14	0.0370627
CD16+_Monocyte	chr16_66532336_G_A	CMTM3	-0.0317727	-5.09326	5.27725e-07	0.000145379	7.38815e-06	14	0.000102952
CD16+_Monocyte	chr16_66640651_G_A	DYNC1LI2	0.0232715	3.46134	0.000591258	0.0634309	0.00768635	13	0.0216622
CD16+_Monocyte	chr16_66671865_T_TA	NAE1	0.019827	3.26822	0.00116913	0.106008	0.0151987	13	0.0312605
CD16+_Monocyte	chr16_66134152_T_C	C16orf70	-0.0122842	-3.02492	0.00263608	0.185103	0.0263608	10	0.0426296
CD16+_Monocyte	chr16_66269339_A_G	FBXL8	0.00967091	3.49346	0.000526235	0.058047	0.00473612	9	0.0166926
CD16+_Monocyte	chr16_66446526_G_A	E2F4	0.0205412	3.60926	0.00034321	0.0413406	0.00308889	9	0.0131116
CD16+_Monocyte	chr16_67523481_G_A	ELMO3	0.00925412	3.43067	0.000660292	0.0691667	0.00594263	9	0.0188697
CD16+_Monocyte	chr16_66244120_A_G	LRRC29	0.0139505	4.37086	1.55362e-05	0.00299089	0.000139826	9	0.00138614
CD16+_Monocyte	chr16_67498792_G_A	ATP6V0D1	-0.0515511	-4.13969	4.18654e-05	0.00712133	0.000376789	9	0.0031044
CD16+_Monocyte	chr16_67022490_T_G	AC027682.2	-0.0107156	-3.46928	0.000574521	0.0620399	0.00517069	9	0.0175217
CD16+_Monocyte	chr16_67333926_G_A	ACD	0.0157276	3.04329	0.00248357	0.178187	0.0198685	8	0.0362306
CD16+_Monocyte	chr16_67648002_G_T	PARD6A	0.00585067	3.18637	0.00154573	0.129483	0.0123658	8	0.0279324
CD16+_Monocyte	chr16_67713403_C_A	ENKD1	0.00916131	3.56682	0.000401953	0.0468856	0.00321562	8	0.0134162
CD16+_Monocyte	chr16_68057247_T_G	GFOD2	0.00663128	3.24714	0.00125699	0.111712	0.0113129	9	0.0266176
CD16+_Monocyte	chr16_68406229_C_T	RANBP10	-0.0179432	-3.40616	0.000720769	0.0739411	0.00720769	10	0.0209316
CD16+_Monocyte	chr16_67007628_T_G	THAP11	0.0299754	3.19828	0.00148469	0.125798	0.0133622	9	0.0291263
CD16+_Monocyte	chr16_67995220_A_T	CTRL	0.00856107	3.74701	0.000203367	0.0270748	0.00203367	10	0.0101665
CD16+_Monocyte	chr16_68005406_A_G	DPEP2	0.0310922	3.48512	0.00054245	0.0594356	0.0054245	10	0.017984
CD16+_Monocyte	chr16_67933975_A_C	DUS2	0.0221346	4.09888	4.96393e-05	0.00825039	0.000546032	11	0.00411539
CD16+_Monocyte	chr16_67970916_T_C	PLA2G15	-0.0134121	-3.80745	0.000160816	0.0223541	0.00176898	11	0.0093142
CD16+_Monocyte	chr16_68153879_CT_C	SLC7A6	-0.0160843	-4.75538	2.70724e-06	0.000633386	2.97797e-05	11	0.000362095
CD16+_Monocyte	chr16_68590714_T_C	PRMT7	0.021185	3.44956	0.000616924	0.0656476	0.00678617	11	0.0202483
CD16+_Monocyte	chr16_68277014_A_C	SMPD3	-0.00687771	-3.07226	0.00225947	0.167537	0.0271136	12	0.0433383
CD16+_Monocyte	chr16_68523211_G_A	ZFP90	-0.0146975	-3.49367	0.000525825	0.0580154	0.00683572	13	0.0203287
CD16+_Monocyte	chr16_68047975_G_A	TANGO6	-0.0172501	-3.36425	0.000836337	0.0827459	0.0142177	17	0.0301254
CD16+_Monocyte	chr16_68674964_TTAGC_T	CHTF8	-0.0146165	-3.69734	0.000246065	0.0316338	0.0041831	17	0.0155706
CD16+_Monocyte	chr16_69428547_T_G	UTP4	0.0115865	3.16481	0.00166209	0.136061	0.0282556	17	0.0444192
CD16+_Monocyte	chr16_69171751_A_C	SNTB2	-0.0242178	-3.56615	0.000402943	0.046977	0.00644709	16	0.0197029
CD16+_Monocyte	chr16_69650137_T_A	PDF	0.0109968	3.74897	0.000201831	0.0269066	0.00322929	16	0.0134483
CD16+_Monocyte	chr16_69333924_A_T	NIP7	-0.0176895	-3.25266	0.0012334	0.110214	0.0197344	16	0.036083
CD16+_Monocyte	chr16_68707468_G_A	TERF2	0.0215873	3.37384	0.000808472	0.0806886	0.0129355	16	0.0286369
CD16+_Monocyte	chr16_69500733_A_G	CYB5B	-0.0131238	-3.16416	0.00166571	0.136251	0.0249857	15	0.0413044
CD16+_Monocyte	chr16_69011660_A_G	NFAT5	-0.0424718	-3.42408	0.000676073	0.0704385	0.0108172	16	0.0260081
CD16+_Monocyte	chr16_68782357_G_C	NOB1	-0.0175574	-3.51672	0.000483383	0.0542913	0.00725075	15	0.0210031
CD16+_Monocyte	chr16_70251998_A_G	EXOSC6	-0.0549869	-12.4098	1.94084e-30	5.37142e-27	2.52309e-29	13	2.37526e-27
CD16+_Monocyte	chr16_70197986_G_A	AARS	0.0108544	3.59324	0.000364376	0.0433735	0.00473688	13	0.0166947
CD16+_Monocyte	chr16_70438461_G_A	COG4	-0.0338361	-6.65861	8.4598e-11	4.29801e-08	1.18437e-09	14	2.87935e-08
CD16+_Monocyte	chr16_70008068_T_C	SF3B3	-0.0210893	-3.12388	0.00190555	0.149445	0.0266777	14	0.0429342
CD16+_Monocyte	chr16_70799940_G_A	VAC14	0.0205957	3.52667	0.000466078	0.0527762	0.00652509	14	0.0198294
CD16+_Monocyte	chr16_70344910_G_A	CMTR2	-0.0235498	-3.21208	0.00141682	0.121777	0.0198354	14	0.0361943
CD16+_Monocyte	chr16_71659137_T_C	ZNF19	0.00505366	3.58164	0.000380445	0.044879	0.00608712	16	0.0191198
CD16+_Monocyte	chr16_71343408_G_A	PHLPP2	-0.0103081	-4.06372	5.74225e-05	0.00936467	0.00091876	16	0.00600117
CD16+_Monocyte	chr16_71964499_C_T	IST1	-0.0161502	-3.56947	0.000398028	0.0465055	0.00636845	16	0.019582
CD16+_Monocyte	chr16_72150730_C_T	ZNF821	-0.0117717	-3.2849	0.00110365	0.101634	0.0176584	16	0.0339346
CD16+_Monocyte	chr16_72201659_A_G	DHX38	-0.0190705	-3.76181	0.000192058	0.0258127	0.00345705	18	0.0139771
CD16+_Monocyte	chr16_74146195_C_G	ZFHX3	-0.038391	-3.79994	0.000165604	0.0228926	0.00480253	29	0.016814
CD16+_Monocyte	chr16_74565424_G_A	AC009120.2	0.0063627	4.11974	4.5509e-05	0.00765057	0.000910181	20	0.00596237
CD16+_Monocyte	chr16_73776555_C_G	GLG1	0.0179112	3.34797	0.000885691	0.0863572	0.0185995	21	0.0349027
CD16+_Monocyte	chr16_74373953_C_T	RFWD3	-0.0219695	-4.66593	4.10951e-06	0.000918051	8.21902e-05	20	0.000882471
CD16+_Monocyte	chr16_74700969_G_C	MLKL	0.0163191	3.77677	0.00018124	0.0246295	0.00362481	20	0.0143638
CD16+_Monocyte	chr16_74976683_C_T	ZFP1	0.00998565	4.03924	6.35096e-05	0.0102131	0.0013337	21	0.00775049
CD16+_Monocyte	chr16_75294018_A_G	CFDP1	-0.0263135	-5.35337	1.40796e-07	4.33887e-05	3.37911e-06	24	5.03957e-05
CD16+_Monocyte	chr16_76384657_G_C	ADAT1	-0.0107199	-3.4217	0.00068184	0.0709249	0.017046	25	0.0332798
CD16+_Monocyte	chr16_75488424_G_A	KARS	0.0187828	3.86704	0.0001272	0.0184007	0.00317999	25	0.0133328
CD16+_Monocyte	chr16_77218839_C_T	MON1B	-0.0330854	-6.6085	1.1512e-10	5.74859e-08	4.48969e-09	39	1.01614e-07
CD16+_Monocyte	chr16_77414191_C_A	SYCE1L	0.0130285	3.49756	0.000518424	0.0574133	0.0202185	39	0.0365853
CD16+_Monocyte	chr16_77730197_C_A	NUDT7	0.017784	4.68437	3.77264e-06	0.000851148	0.000162223	43	0.0015688
CD16+_Monocyte	chr16_79475437_T_C	MAF	0.0366861	9.91145	5.41341e-21	8.05565e-18	1.8947e-19	35	1.03032e-17
CD16+_Monocyte	chr16_80822899_A_G	CDYL2	0.0201311	3.58189	0.000380094	0.0448492	0.0152038	40	0.031267
CD16+_Monocyte	chr16_80984673_G_A	CMC2	-0.0276043	-5.84847	9.8315e-09	3.69133e-06	3.63766e-07	37	6.36111e-06
CD16+_Monocyte	chr16_81014549_CAG_C	CENPN	0.0310858	8.3091	1.27298e-15	1.16626e-12	4.58272e-14	36	1.69979e-12
CD16+_Monocyte	chr16_81268404_A_G	ATMIN	-0.0204734	-3.38915	0.000765751	0.0773698	0.027567	36	0.0437823
CD16+_Monocyte	chr16_81482623_C_T	GCSH	0.0119315	4.26998	2.4077e-05	0.00438537	0.000866771	36	0.00576299
CD16+_Monocyte	chr16_81155187_C_A	CMIP	0.0256039	4.36144	1.61909e-05	0.00310205	0.000680018	42	0.00484822
CD16+_Monocyte	chr16_81797281_GA_G	PLCG2	0.028538	5.39096	1.15804e-07	3.62585e-05	4.97956e-06	43	7.19414e-05
CD16+_Monocyte	chr16_82163203_G_A	MPHOSPH6	-0.0198829	-4.91898	1.24082e-06	0.000315911	4.7151e-05	38	0.000543232
CD16+_Monocyte	chr16_83744152_A_G	HSBP1	-0.05543	-6.84721	2.61096e-11	1.42252e-08	1.0966e-09	42	2.6753e-08
CD16+_Monocyte	chr16_83223163_G_A	MBTPS1	0.0438888	4.59931	5.58359e-06	0.00121062	0.000240094	43	0.00216669
CD16+_Monocyte	chr16_84302137_G_A	AC040169.1	-0.00595439	-3.58795	0.000371623	0.0440661	0.0156082	42	0.031715
CD16+_Monocyte	chr16_83393327_G_A	HSDL1	-0.0136772	-4.26028	2.51018e-05	0.00455066	0.00105428	42	0.00661768
CD16+_Monocyte	chr16_84037831_C_T	DNAAF1	0.0140675	4.52168	7.94428e-06	0.00165774	0.00033366	42	0.00282391
CD16+_Monocyte	chr16_84137440_G_T	TAF1C	0.024605	3.89428	0.000114155	0.0168028	0.00468034	41	0.0165846
CD16+_Monocyte	chr16_83966533_T_C	MEAK7	0.0103154	3.73705	0.00021132	0.0279258	0.00908677	43	0.0236505
CD16+_Monocyte	chr16_84597662_T_C	COTL1	0.0499798	6.22866	1.1212e-09	4.91989e-07	4.59692e-08	41	9.1374e-07
CD16+_Monocyte	chr16_84635637_G_A	KLHL36	-0.0116035	-3.58572	0.000374721	0.0443508	0.0149888	40	0.0310245
CD16+_Monocyte	chr16_85209232_C_G	USP10	-0.0177356	-3.59873	0.000356989	0.0426712	0.0146366	41	0.0306165
CD16+_Monocyte	chr16_84999988_A_T	ZDHHC7	-0.0211165	-3.88855	0.000116789	0.0171248	0.00443798	38	0.0161048
CD16+_Monocyte	chr16_85759282_C_A	C16orf74	0.0145798	6.36932	4.88599e-10	2.25758e-07	1.80781e-08	37	3.79066e-07
CD16+_Monocyte	chr16_85781703_T_C	EMC8	0.0210101	4.06786	5.64488e-05	0.00922922	0.0020886	37	0.0103357
CD16+_Monocyte	chr16_85770073_C_A	COX4I1	0.0349267	7.19293	2.83654e-12	1.76538e-09	1.02116e-10	36	2.77865e-09
CD16+_Monocyte	chr16_85912718_T_C	IRF8	0.0236087	3.57514	0.000389738	0.0457675	0.0136408	35	0.0294485
CD16+_Monocyte	chr16_86071057_T_C	MTHFSD	0.00981479	4.06409	5.73336e-05	0.00935339	0.00189201	33	0.00971655
CD16+_Monocyte	chr16_87643724_G_C	FBXO31	-0.0109256	-4.10373	4.86486e-05	0.00810707	0.00175135	36	0.00925919
CD16+_Monocyte	chr16_87412762_C_T	MAP1LC3B	-0.0285525	-4.39395	1.40371e-05	0.00273757	0.000491297	35	0.00380058
CD16+_Monocyte	chr16_86675151_G_C	ZCCHC14	0.012677	3.45483	0.000605316	0.064648	0.0211861	35	0.0375667
CD16+_Monocyte	chr16_88688837_C_G	SLC7A5	0.0217742	3.39084	0.000761162	0.0770086	0.0243572	32	0.0406786
CD16+_Monocyte	chr16_87705103_GCTTCCT_G	BANP	-0.0185788	-3.30265	0.00103774	0.0971702	0.0332077	32	0.0490257
CD16+_Monocyte	chr16_88529060_G_A	ZFPM1	-0.0621297	-6.41279	3.76887e-10	1.76743e-07	1.20604e-08	32	2.58613e-07
CD16+_Monocyte	chr16_88663165_C_T	CYBA	-0.0203991	-3.81148	0.000158301	0.0220607	0.00490733	31	0.0170177
CD16+_Monocyte	chr16_88180631_G_A	SNAI3-AS1	-0.00411109	-3.64812	0.000296597	0.0368989	0.0091945	31	0.0238007
CD16+_Monocyte	chr16_88701453_C_G	SNAI3	0.00710514	3.83893	0.000142131	0.0201681	0.00440607	31	0.0160391
CD16+_Monocyte	chr16_88547902_T_C	RNF166	-0.0254835	-3.3709	0.0008169	0.081315	0.0253239	31	0.0416313
CD16+_Monocyte	chr16_88927568_C_T	CTU2	0.0148644	3.42717	0.000668628	0.0698476	0.0207275	31	0.0371036
CD16+_Monocyte	chr16_88998012_A_G	PIEZO1	0.0424345	3.86574	0.000127859	0.0184833	0.00421933	33	0.015649
CD16+_Monocyte	chr16_88795935_C_G	APRT	-0.0433453	-7.04054	7.62334e-12	4.50559e-09	2.43947e-10	32	6.39374e-09
CD16+_Monocyte	chr16_87917159_C_T	GALNS	0.0119143	3.79019	0.000172018	0.0236289	0.00550458	32	0.0181286
CD16+_Monocyte	chr16_88855226_C_G	TRAPPC2L	-0.025104	-5.28892	1.96305e-07	5.89165e-05	6.08546e-06	31	8.61186e-05
CD16+_Monocyte	chr16_88769465_C_G	CBFA2T3	0.0212664	3.94427	9.34445e-05	0.0142236	0.00299022	32	0.0128648
CD16+_Monocyte	chr16_89160671_G_T	ACSF3	-0.033246	-6.70696	6.27335e-11	3.23999e-08	1.882e-09	30	4.46585e-08
CD16+_Monocyte	chr16_88815849_T_G	AC009113.1	0.0105527	4.14957	4.0165e-05	0.00686856	0.00112462	28	0.00692169
CD16+_Monocyte	chr16_88379161_C_T	ZNF778	-0.0130839	-4.31412	1.98978e-05	0.00371032	0.000557139	28	0.00417858
CD16+_Monocyte	chr16_89328402_C_T	ANKRD11	0.0281386	4.65725	4.27782e-06	0.000952235	0.000115501	27	0.00118036
CD16+_Monocyte	chr16_89508168_G_A	SPG7	0.0483416	8.8475	2.34274e-17	2.5321e-14	5.3883e-16	23	2.34507e-14
CD16+_Monocyte	chr16_89564600_G_C	RPL13	-0.0477871	-6.81544	3.18822e-11	1.71884e-08	7.01408e-10	22	1.74871e-08
CD16+_Monocyte	chr16_89674342_T_A	CHMP1A	-0.0291814	-5.67197	2.59519e-08	9.086e-06	5.4499e-07	21	9.27692e-06
CD16+_Monocyte	chr16_89711811_A_T	SPATA33	0.0153946	6.29027	7.80653e-10	3.50628e-07	1.63937e-08	21	3.45713e-07
CD16+_Monocyte	chr16_89692892_C_CT	CDK10	-0.0280495	-7.21647	2.43139e-12	1.525e-09	5.10591e-11	21	1.43201e-09
CD16+_Monocyte	chr16_88837388_C_A	VPS9D1	0.011255	3.39568	0.000748194	0.0760058	0.0149639	20	0.0309953
CD16+_Monocyte	chr16_89319174_T_C	ZNF276	-0.0257585	-3.88917	0.000116505	0.0170893	0.0023301	20	0.0110688
CD16+_Monocyte	chr16_88748048_C_T	FANCA	0.0228322	3.20754	0.00143883	0.123089	0.0287766	20	0.0449132
CD16+_Monocyte	chr16_88970335_G_A	TCF25	-0.0296562	-3.32161	0.000971392	0.0925531	0.0165137	17	0.0327258
CD16+_Monocyte	chr16_89952096_T_C	DEF8	0.0350657	6.02596	3.61654e-09	1.46907e-06	6.14813e-08	17	1.20229e-06
CD16+_Monocyte	chr16_90061816_C_G	FAM157C	0.0219808	4.3069	2.0531e-05	0.00381643	0.000307965	15	0.00265
CD16+_Monocyte	chr17_238734_C_A	RPH3AL	-0.00514552	-3.81223	0.000157836	0.0220088	0.00331456	21	0.0136489
CD16+_Monocyte	chr17_410351_G_T	C17orf97	0.0487656	16.5866	4.05016e-48	2.68815e-44	8.50534e-47	21	1.68282e-44
CD16+_Monocyte	chr17_653644_A_G	RFLNB	0.0553191	9.61233	6.05549e-20	8.28137e-17	1.27165e-18	21	6.57162e-17
CD16+_Monocyte	chr17_684489_T_C	VPS53	0.0928471	14.1128	1.96319e-37	7.58954e-34	4.90798e-36	25	6.23126e-34
CD16+_Monocyte	chr17_1405534_A_G	GEMIN4	0.0113955	3.74951	0.000201415	0.0268598	0.00503539	25	0.0172635
CD16+_Monocyte	chr17_1120051_T_C	GLOD4	-0.0255667	-3.40917	0.000713087	0.0733363	0.0178272	25	0.034109
CD16+_Monocyte	chr17_1705735_T_G	MRM3	-0.0112155	-3.23825	0.00129586	0.114189	0.0336924	26	0.049484
CD16+_Monocyte	chr17_1000579_G_A	TIMM22	0.0110939	3.37278	0.000811504	0.0809178	0.0235336	29	0.0398707
CD16+_Monocyte	chr17_918367_G_A	ABR	-0.0179878	-3.31161	0.00100588	0.0949731	0.0311823	31	0.0471356
CD16+_Monocyte	chr17_1825339_T_C	YWHAE	-0.0263703	-3.87658	0.00012248	0.0178279	0.00367441	30	0.0144808
CD16+_Monocyte	chr17_1470318_C_T	CRK	0.0169411	3.57312	0.000392668	0.0460492	0.0113874	29	0.026722
CD16+_Monocyte	chr17_1736740_G_A	MYO1C	0.00978983	3.88182	0.000119956	0.0175148	0.00347874	29	0.014029
CD16+_Monocyte	chr17_811966_C_T	INPP5K	0.0180478	3.29964	0.00104867	0.0979445	0.0304113	29	0.0464197
CD16+_Monocyte	chr17_803622_G_C	PITPNA-AS1	-0.00873827	-3.44681	0.000623076	0.0661366	0.0180692	29	0.0343528
CD16+_Monocyte	chr17_1524956_C_T	PITPNA	0.0478752	6.26074	9.28914e-10	4.12455e-07	2.69385e-08	29	5.52339e-07
CD16+_Monocyte	chr17_1586601_G_A	SLC43A2	0.0259433	3.96793	8.49346e-05	0.0131277	0.0024631	29	0.0114517
CD16+_Monocyte	chr17_1162221_C_T	RILP	-0.0226697	-3.60929	0.000343177	0.0413383	0.00960896	28	0.0243784
CD16+_Monocyte	chr17_899248_G_A	PRPF8	-0.0435332	-3.58644	0.000373716	0.0442589	0.010464	28	0.0255461
CD16+_Monocyte	chr17_1722598_A_G	MIR22HG	0.0314076	4.82985	1.90312e-06	0.000463701	5.13841e-05	27	0.000585659
CD16+_Monocyte	chr17_1735297_C_T	WDR81	0.0335416	7.06758	6.40425e-12	3.83134e-09	1.79319e-10	28	4.76405e-09
CD16+_Monocyte	chr17_1723184_G_A	SMYD4	0.0163262	4.68274	3.80142e-06	0.000856857	0.00010644	28	0.00110136
CD16+_Monocyte	chr17_2559708_A_T	RPA1	0.0163058	3.98687	7.86562e-05	0.0122858	0.00220237	28	0.0106843
CD16+_Monocyte	chr17_2685728_C_T	DPH1	0.0147799	3.48487	0.000542939	0.0594683	0.0146593	27	0.0306447
CD16+_Monocyte	chr17_2375263_C_T	HIC1	-0.0205891	-3.61914	0.000330757	0.0402048	0.00859968	26	0.0229744
CD16+_Monocyte	chr17_2747465_G_A	SRR	0.00628396	3.49095	0.00053106	0.0584586	0.0127454	24	0.0283946
CD16+_Monocyte	chr17_2893822_G_A	TSR1	0.017644	3.25092	0.00124078	0.110713	0.0297787	24	0.0458359
CD16+_Monocyte	chr17_2712016_A_G	SGSM2	-0.0123352	-3.81813	0.000154231	0.0215741	0.00370154	24	0.0145433
CD16+_Monocyte	chr17_2350499_G_A	MNT	-0.025505	-4.14326	4.12428e-05	0.00702917	0.000989828	24	0.00632369
CD16+_Monocyte	chr17_1922961_A_T	METTL16	-0.0149808	-3.89524	0.000113721	0.0167516	0.00284304	25	0.0125006
CD16+_Monocyte	chr17_2726694_C_A	CLUH	-0.0116656	-3.61578	0.000334942	0.040609	0.00837354	25	0.0226353
CD16+_Monocyte	chr17_3117542_T_G	RAP1GAP2	-0.0213023	-3.49304	0.000527041	0.0581243	0.0147572	28	0.030761
CD16+_Monocyte	chr17_3626479_T_G	CTNS	-0.00991818	-4.4368	1.16144e-05	0.00231714	0.000278746	24	0.00244411
CD16+_Monocyte	chr17_4410327_T_A	TAX1BP3	0.0336835	3.38802	0.00076882	0.0776	0.0176829	23	0.0339596
CD16+_Monocyte	chr17_4738074_G_C	NCBP3	-0.0147099	-3.21076	0.00142319	0.122176	0.0341565	24	0.0499157
CD16+_Monocyte	chr17_2978433_G_A	CAMKK1	0.0138186	3.26581	0.00117885	0.106675	0.0271136	23	0.0433383
CD16+_Monocyte	chr17_3915536_A_G	P2RX1	0.201923	14.0674	3.04914e-37	1.16558e-33	7.01302e-36	23	8.82389e-34
CD16+_Monocyte	chr17_4164258_C_T	ATP2A3	-0.0151441	-3.50485	0.000504837	0.0561999	0.0116112	23	0.0270108
CD16+_Monocyte	chr17_3638842_A_C	ZZEF1	0.0204603	3.24619	0.00126107	0.111972	0.0302657	24	0.0462795
CD16+_Monocyte	chr17_3924792_C_G	CYB5D2	-0.0139987	-3.79424	0.000169327	0.0233212	0.00389453	23	0.014957
CD16+_Monocyte	chr17_3690982_TG_T	ANKFY1	0.0198889	3.76881	0.000186924	0.0252462	0.00448617	24	0.0162041
CD16+_Monocyte	chr17_3849303_T_C	UBE2G1	0.0195121	3.73431	0.000213563	0.0281734	0.0051255	24	0.017437
CD16+_Monocyte	chr17_5534297_A_C	MYBBP1A	0.0213005	3.59074	0.000367785	0.0437048	0.00845907	23	0.0227621
CD16+_Monocyte	chr17_4400919_C_T	PELP1	0.0126515	3.91165	0.00010651	0.0158587	0.00244973	23	0.0114137
CD16+_Monocyte	chr17_4976936_GA_G	ARRB2	0.0333292	3.19773	0.00148748	0.12598	0.0342121	23	0.0499706
CD16+_Monocyte	chr17_4500104_T_C	MED11	-0.0172246	-3.76408	0.000190383	0.0256297	0.00437881	23	0.0159806
CD16+_Monocyte	chr17_4766392_A_G	CXCL16	0.0775027	6.82483	3.00576e-11	1.62777e-08	6.91325e-10	23	1.72439e-08
CD16+_Monocyte	chr17_4153311_G_A	ZMYND15	0.0308805	3.23665	0.00130296	0.114659	0.0299681	23	0.0460045
CD16+_Monocyte	chr17_4766392_A_G	VMO1	0.0972855	4.05603	5.92716e-05	0.00962271	0.00136325	23	0.00786988
CD16+_Monocyte	chr17_5796062_G_A	MINK1	0.0186388	3.52969	0.000460946	0.0523073	0.0115236	25	0.0268937
CD16+_Monocyte	chr17_4864292_G_C	CHRNE	0.0166117	4.14475	4.09871e-05	0.00699164	0.00102468	25	0.00648246
CD16+_Monocyte	chr17_4766392_A_G	C17orf107	-0.00593357	-3.53236	0.000456444	0.0518899	0.0109547	24	0.0261722
CD16+_Monocyte	chr17_5017822_C_T	RNF167	-0.0323028	-4.78761	2.32557e-06	0.000553489	5.81392e-05	25	0.000652094
CD16+_Monocyte	chr17_4946251_T_C	PFN1	-0.0209107	-3.32483	0.000960539	0.0917745	0.0240135	25	0.0403449
CD16+_Monocyte	chr17_4976936_GA_G	SPAG7	0.0602606	5.9484	5.61521e-09	2.21146e-06	1.4038e-07	25	2.60666e-06
CD16+_Monocyte	chr17_4754880_C_T	CAMTA2	0.012886	3.41792	0.000691134	0.0716522	0.0172783	25	0.0335325
CD16+_Monocyte	chr17_5909265_A_G	KIF1C	0.0280002	3.74073	0.000208346	0.0276175	0.00520866	25	0.0175858
CD16+_Monocyte	chr17_5790164_C_A	ZNF232	0.00816348	3.46994	0.000573145	0.0619334	0.0143286	25	0.0302469
CD16+_Monocyte	chr17_5169038_T_G	AC012146.1	-0.0113217	-3.22933	0.00133594	0.116759	0.0333984	25	0.0492107
CD16+_Monocyte	chr17_5015417_G_A	AC087500.1	-0.0170845	-4.05965	5.83949e-05	0.00949859	0.00151827	26	0.00844064
CD16+_Monocyte	chr17_5252940_C_T	SCIMP	0.0681697	9.25317	1.03398e-18	1.27967e-15	2.68835e-17	26	1.27715e-15
CD16+_Monocyte	chr17_5252624_C_T	RABEP1	0.0481634	4.5874	5.89578e-06	0.00127112	0.000165082	28	0.00159094
CD16+_Monocyte	chr17_4510840_C_T	NUP88	-0.0209998	-3.63169	0.000315526	0.0387284	0.00883474	28	0.0233063
CD16+_Monocyte	chr17_6111080_GCCATACTCAC_G	RPAIN	-0.0302441	-3.51597	0.000484724	0.0544141	0.0135723	28	0.0293692
CD16+_Monocyte	chr17_4728893_G_A	C1QBP	-0.0246956	-3.56889	0.000398874	0.0465904	0.0111685	28	0.0264353
CD16+_Monocyte	chr17_4662422_C_T	DHX33	0.0206642	3.56791	0.000400325	0.0467223	0.0112091	28	0.0264903
CD16+_Monocyte	chr17_5929732_G_C	DERL2	-0.0167721	-3.83053	0.000146904	0.0207284	0.0041133	28	0.0154276
CD16+_Monocyte	chr17_5742648_A_G	MIS12	0.0160774	3.51276	0.000490439	0.0549083	0.0137323	28	0.0295525
CD16+_Monocyte	chr17_6058954_C_T	NLRP1	0.0206242	3.50524	0.000504114	0.0561359	0.0151234	30	0.0311724
CD16+_Monocyte	chr17_5547922_T_C	AC055839.2	-0.0109776	-3.89625	0.000113263	0.016699	0.00317135	28	0.0133104
CD16+_Monocyte	chr17_7340341_T_C	KIAA0753	-0.00632046	-3.39237	0.000757056	0.0766703	0.0219546	29	0.0383314
CD16+_Monocyte	chr17_6452357_C_T	TXNDC17	-0.0343142	-4.18491	3.46079e-05	0.00603011	0.000969022	28	0.00623012
CD16+_Monocyte	chr17_6769851_A_G	XAF1	0.0252391	3.54229	0.000440068	0.0504128	0.0118818	27	0.0273456
CD16+_Monocyte	chr17_7002324_T_C	ALOX12-AS1	0.0124856	3.63906	0.000306901	0.0379352	0.00828632	27	0.0225204
CD16+_Monocyte	chr17_7004670_C_T	RNASEK	-0.0837042	-10.1555	7.30261e-22	1.17928e-18	1.75263e-20	24	1.01507e-18
CD16+_Monocyte	chr17_7557640_G_T	C17orf49	0.0246045	3.21989	0.00137966	0.119419	0.0331118	24	0.0489446
CD16+_Monocyte	chr17_7207146_A_C	MIR497HG	0.0152143	3.87379	0.000123842	0.017989	0.0029722	24	0.0128179
CD16+_Monocyte	chr17_8016613_T_C	SLC16A13	0.00896716	3.36268	0.00084098	0.0830727	0.0201835	24	0.0365503
CD16+_Monocyte	chr17_7114101_G_A	CLEC10A	0.0255969	4.38094	1.4864e-05	0.0028783	0.000356736	24	0.00297276
CD16+_Monocyte	chr17_7100891_T_C	ASGR2	-0.00977814	-3.45523	0.000604436	0.0645679	0.0151109	25	0.0311605
CD16+_Monocyte	chr17_7175180_T_C	ASGR1	-0.0397999	-3.83123	0.000146505	0.0206811	0.00351612	24	0.01411
CD16+_Monocyte	chr17_7424522_G_A	DLG4	0.0121022	3.72141	0.000224415	0.0293417	0.00538597	24	0.0179094
CD16+_Monocyte	chr17_7100906_G_T	ACADVL	-0.0328147	-3.35071	0.000877194	0.0857638	0.0210526	24	0.0374401
CD16+_Monocyte	chr17_6954216_T_C	DVL2	0.0109267	3.76713	0.000188143	0.0253851	0.00451543	24	0.016262
CD16+_Monocyte	chr17_7272525_C_T	GABARAP	0.031041	4.79586	2.23653e-06	0.000534254	5.36768e-05	24	0.000608507
CD16+_Monocyte	chr17_7235919_G_A	CTDNEP1	-0.0267886	-4.48181	9.50293e-06	0.00194289	0.00022807	24	0.00207763
CD16+_Monocyte	chr17_7242662_T_C	ELP5	0.0501007	11.4138	1.54205e-26	3.46553e-23	3.70093e-25	24	2.80233e-23
CD16+_Monocyte	chr17_7314144_T_C	EIF5A	-0.0745171	-11.1723	1.284e-25	2.75142e-22	2.9532e-24	23	2.13535e-22
CD16+_Monocyte	chr17_6393597_G_A	GPS2	0.0227071	4.182	3.50365e-05	0.00609155	0.00080584	23	0.00546807
CD16+_Monocyte	chr17_7104545_G_A	NEURL4	0.00916088	3.89142	0.000115465	0.0169583	0.0026557	23	0.0119886
CD16+_Monocyte	chr17_7920061_T_C	ACAP1	0.0118812	3.38364	0.000780878	0.0785182	0.0179602	23	0.0342455
CD16+_Monocyte	chr17_7411308_G_A	KCTD11	-0.0131749	-4.52968	7.66224e-06	0.00160497	0.000176231	23	0.00167983
CD16+_Monocyte	chr17_6677532_C_T	PLSCR3	0.0262789	4.07469	5.48782e-05	0.00900757	0.0012622	23	0.00746661
CD16+_Monocyte	chr17_7808642_T_C	TMEM102	0.0222219	3.27807	0.00113005	0.103474	0.0248612	22	0.0411829
CD16+_Monocyte	chr17_7459769_T_C	CHRNB1	0.0192831	6.82405	3.02051e-11	1.63549e-08	6.64513e-10	22	1.66086e-08
CD16+_Monocyte	chr17_6758334_G_A	ZBTB4	-0.0198408	-3.45055	0.000614736	0.0654604	0.0135242	22	0.0293154
CD16+_Monocyte	chr17_7451821_C_A	POLR2A	0.0233456	3.5702	0.000396943	0.0464091	0.00873274	22	0.0231611
CD16+_Monocyte	chr17_7542055_C_T	TNFSF12	-0.0483182	-7.99029	1.24866e-14	1.02121e-11	2.6222e-13	21	9.12069e-12
CD16+_Monocyte	chr17_7552704_A_G	TNFSF13	0.0801564	9.39921	3.28873e-19	4.26469e-16	6.90633e-18	21	3.40172e-16
CD16+_Monocyte	chr17_7552484_C_G	SENP3	0.0136191	4.31019	2.02398e-05	0.00376767	0.000425035	21	0.00339954
CD16+_Monocyte	chr17_8394685_G_A	EIF4A1	0.0172174	3.66847	0.000274626	0.0346584	0.00576715	21	0.0185749
CD16+_Monocyte	chr17_7387502_T_C	CD68	0.0197286	3.66504	0.000278214	0.0350309	0.0058425	21	0.0186988
CD16+_Monocyte	chr17_7571221_C_T	AC016876.1	-0.0110738	-3.55737	0.000416247	0.0482066	0.00874119	21	0.023175
CD16+_Monocyte	chr17_8113055_T_G	MPDU1	0.0158766	3.30997	0.00101164	0.0953506	0.0212445	21	0.0376279
CD16+_Monocyte	chr17_7037074_G_A	FXR2	-0.0224613	-3.67912	0.000263739	0.0335274	0.00553851	21	0.0181923
CD16+_Monocyte	chr17_7561096_C_T	TP53	-0.0249476	-3.48814	0.000536527	0.0589221	0.0112671	21	0.026559
CD16+_Monocyte	chr17_8039116_A_G	WRAP53	-0.010358	-3.50445	0.000505573	0.0562673	0.010617	21	0.0257419
CD16+_Monocyte	chr17_7837287_T_TG	KDM6B	0.0316827	3.72454	0.000221739	0.0290644	0.00465651	21	0.0165422
CD16+_Monocyte	chr17_7866109_C_T	NAA38	-0.0607829	-8.85277	2.25102e-17	2.43706e-14	4.72713e-16	21	2.06288e-14
CD16+_Monocyte	chr17_8094270_G_A	CHD3	-0.0405909	-4.00081	7.4321e-05	0.0117002	0.00156074	21	0.00859297
CD16+_Monocyte	chr17_7173030_C_T	TRAPPC1	0.0229976	3.83252	0.00014576	0.0205917	0.00291521	20	0.0126758
CD16+_Monocyte	chr17_7131251_C_T	CNTROB	0.0110931	3.22424	0.00135937	0.11817	0.0271874	20	0.0434044
CD16+_Monocyte	chr17_8259544_G_A	VAMP2	-0.0428621	-4.70513	3.42541e-06	0.000780834	6.50828e-05	19	0.000720323
CD16+_Monocyte	chr17_8165469_C_T	TMEM107	0.0326591	4.12755	4.40476e-05	0.00743679	0.000836905	19	0.00561828
CD16+_Monocyte	chr17_8806077_T_C	BORCS6	-0.0115307	-3.2188	0.00138479	0.119743	0.0263109	19	0.0425813
CD16+_Monocyte	chr17_8044010_C_A	LINC00324	0.0118781	3.28443	0.00110546	0.101768	0.0221092	20	0.0384903
CD16+_Monocyte	chr17_8165469_C_T	CTC1	0.0108336	3.62291	0.000326103	0.0397472	0.00652206	20	0.0198262
CD16+_Monocyte	chr17_9252385_A_C	PFAS	0.00725946	3.21303	0.00141224	0.121487	0.0282449	20	0.0444089
CD16+_Monocyte	chr17_8044010_C_A	SLC25A35	0.00685897	3.1709	0.00162845	0.134109	0.0325691	20	0.0484405
CD16+_Monocyte	chr17_9271876_A_G	RANGRF	-0.021635	-3.4122	0.000705418	0.0727596	0.0141084	20	0.0300048
CD16+_Monocyte	chr17_8033389_G_A	KRBA2	0.00617528	3.27441	0.0011444	0.10436	0.0240324	21	0.0403637
CD16+_Monocyte	chr17_8426368_C_T	RPL26	0.0152739	3.57631	0.000388055	0.0456135	0.00776111	20	0.0217696
CD16+_Monocyte	chr17_8465272_C_T	NDEL1	0.0248341	4.6536	4.35062e-06	0.000966915	9.57135e-05	22	0.001006
CD16+_Monocyte	chr17_8779432_A_G	PIK3R6	-0.011493	-3.31894	0.000980489	0.0931817	0.0215708	22	0.0379504
CD16+_Monocyte	chr17_9705594_A_C	PIK3R5	0.0246187	3.46258	0.000588606	0.0632217	0.0135379	23	0.029329
CD16+_Monocyte	chr17_8369449_G_A	AC002091.2	-0.00526449	-4.33922	1.78409e-05	0.00337175	0.000410341	23	0.0033143
CD16+_Monocyte	chr17_9446955_T_C	STX8	0.050639	4.02488	6.73615e-05	0.01075	0.00188612	28	0.00969864
CD16+_Monocyte	chr17_9241906_G_A	GAS7	-0.0436426	-3.64258	0.00030285	0.0375306	0.00817696	27	0.0223742
CD16+_Monocyte	chr17_11604456_T_A	SCO1	-0.024131	-3.52559	0.00046793	0.0529398	0.0116982	25	0.0271246
CD16+_Monocyte	chr17_9716901_C_T	ADPRM	-0.0075782	-3.83064	0.000146843	0.0207226	0.00367108	25	0.014471
CD16+_Monocyte	chr17_12462812_G_A	ZNF18	-0.00779724	-3.28649	0.0010976	0.101219	0.0274399	25	0.0436519
CD16+_Monocyte	chr17_12634008_C_T	MAP2K4	0.018669	4.21498	3.04631e-05	0.00538894	0.000822503	27	0.00554729
CD16+_Monocyte	chr17_13166015_C_T	COX10-AS1	-0.00505575	-3.62224	0.000326933	0.0398269	0.0127504	39	0.0284008
CD16+_Monocyte	chr17_14351680_G_C	HS3ST3B1	0.0213184	7.83398	3.73688e-14	2.90705e-11	1.27054e-12	34	4.16357e-11
CD16+_Monocyte	chr17_15266799_C_CAG	ZNF286A	0.00811621	3.28433	0.00110585	0.101795	0.0254345	23	0.0417442
CD16+_Monocyte	chr17_15977535_TA_T	ZSWIM7	-0.0295797	-5.39647	1.12524e-07	3.52845e-05	2.363e-06	21	3.62872e-05
CD16+_Monocyte	chr17_16017757_A_G	TTC19	0.0403837	7.12959	4.28643e-12	2.62099e-09	9.0015e-11	21	2.46374e-09
CD16+_Monocyte	chr17_15358166_A_G	PIGL	-0.0092077	-3.20301	0.00146111	0.124406	0.0292221	20	0.0453351
CD16+_Monocyte	chr17_15400115_T_A	UBB	-0.026727	-3.74821	0.000202423	0.0269709	0.00384603	19	0.0148552
CD16+_Monocyte	chr17_17004960_T_C	AC093484.3	-0.0156457	-3.16249	0.00167506	0.136782	0.0318262	19	0.0477395
CD16+_Monocyte	chr17_15600040_A_C	TRPV2	0.0143428	3.15242	0.00173257	0.139938	0.0329188	19	0.0487737
CD16+_Monocyte	chr17_16443170_T_C	SNHG29	0.0361579	3.16465	0.001663	0.136109	0.0315971	19	0.0475207
CD16+_Monocyte	chr17_15582145_G_A	LRRC75A	-0.00937625	-3.14518	0.00177506	0.142273	0.0337261	19	0.0495168
CD16+_Monocyte	chr17_16317177_T_A	ZNF287	0.00428453	3.65171	0.000292602	0.0365002	0.00526684	18	0.0176989
CD16+_Monocyte	chr17_16870659_C_T	ZNF624	-0.0102618	-4.08927	5.166e-05	0.00854351	0.00092988	18	0.00605505
CD16+_Monocyte	chr17_17349814_C_A	CCDC144A	0.0246555	4.50311	8.6369e-06	0.00178576	0.000155464	18	0.00151318
CD16+_Monocyte	chr17_17126689_C_T	MPRIP	-0.0140381	-3.50812	0.000498845	0.055669	0.0089792	18	0.0235054
CD16+_Monocyte	chr17_17519082_T_G	MED9	0.0205067	3.57829	0.000385206	0.045344	0.0065485	17	0.0198648
CD16+_Monocyte	chr17_17639786_C_T	RASD1	0.0410191	4.39324	1.40815e-05	0.00274518	0.000239385	17	0.00216131
CD16+_Monocyte	chr17_17643512_C_G	PEMT	0.0255708	3.71426	0.00023065	0.0300064	0.0036904	16	0.0145182
CD16+_Monocyte	chr17_17867627_C_T	RAI1	0.0207025	4.06932	5.61083e-05	0.00918074	0.00095384	17	0.00616243
CD16+_Monocyte	chr17_16917550_G_C	SREBF1	0.02264	3.1783	0.00158835	0.131926	0.0254136	16	0.0417246
CD16+_Monocyte	chr17_17587175_C_T	TOM1L2	-0.0106102	-3.7121	0.000232571	0.0302022	0.00418627	18	0.0155786
CD16+_Monocyte	chr17_17689970_T_C	GID4	0.0203077	3.5666	0.000402281	0.0469142	0.00603421	15	0.0190325
CD16+_Monocyte	chr17_17729164_G_A	DRG2	0.0217683	3.56937	0.000398169	0.0465193	0.00597254	15	0.018922
CD16+_Monocyte	chr17_18363725_G_T	AC087164.1	-0.00790905	-3.29887	0.0010515	0.0981428	0.0147209	14	0.0307206
CD16+_Monocyte	chr17_19074145_G_A	ALKBH5	0.0301996	3.48257	0.000547495	0.0598516	0.00766493	14	0.0216356
CD16+_Monocyte	chr17_18305494_G_A	LLGL1	-0.0117846	-5.04397	6.73737e-07	0.000181525	9.43232e-06	14	0.000128497
CD16+_Monocyte	chr17_18579893_G_A	FLII	-0.0445249	-3.28345	0.00110922	0.102037	0.015529	14	0.0316291
CD16+_Monocyte	chr17_18745734_A_G	TOP3A	0.0148201	3.60349	0.000350703	0.0420502	0.00490984	14	0.0170236
CD16+_Monocyte	chr17_18671827_A_G	SMCR8	-0.0124526	-3.2314	0.00132655	0.116174	0.0185717	14	0.0348718
CD16+_Monocyte	chr17_18349715_A_T	SHMT1	0.0189468	7.47752	4.29168e-13	2.97386e-10	6.00835e-12	14	1.85414e-10
CD16+_Monocyte	chr17_18742311_T_C	LGALS9C	-0.00333916	-3.06517	0.00231252	0.170076	0.0323752	14	0.0482577
CD16+_Monocyte	chr17_18638761_G_A	FAM106A	0.0240146	4.13634	4.24562e-05	0.0072069	0.000636843	15	0.00462371
CD16+_Monocyte	chr17_18864533_C_T	TVP23B	-0.0127082	-3.34921	0.000881841	0.0860834	0.0132276	15	0.0289627
CD16+_Monocyte	chr17_19512715_G_A	SLC5A10	-0.0102608	-5.04502	6.70248e-07	0.000180653	1.0724e-05	16	0.000144315
CD16+_Monocyte	chr17_19362283_C_T	AC007952.4	0.0648995	11.0813	2.83553e-25	5.94857e-22	4.53684e-24	16	3.25911e-22
CD16+_Monocyte	chr17_19698622_A_G	ALDH3A2	0.0180589	4.59512	5.69157e-06	0.00123194	9.10651e-05	16	0.000964066
CD16+_Monocyte	chr17_19865611_A_C	ULK2	-0.053105	-7.3353	1.11035e-12	7.30992e-10	1.77656e-11	16	5.23408e-10
CD16+_Monocyte	chr17_19975851_T_C	AKAP10	0.0511316	9.02819	5.90228e-18	6.85349e-15	9.44364e-17	16	4.33068e-15
CD16+_Monocyte	chr17_20032930_A_G	SPECC1	-0.0352495	-3.75679	0.000195826	0.0262412	0.00352486	18	0.0141346
CD16+_Monocyte	chr17_20998445_C_T	USP22	0.028592	4.71198	3.31766e-06	0.000759421	3.98119e-05	12	0.000468359
CD16+_Monocyte	chr17_21136545_TTTTGTTTG_T	DHRS7B	0.0128233	3.33018	0.000942737	0.0905603	0.0103701	11	0.0254166
CD16+_Monocyte	chr17_20764990_C_T	TMEM11	-0.0161385	-3.28645	0.00109777	0.101231	0.0120755	11	0.0275892
CD16+_Monocyte	chr17_20780545_G_T	NATD1	0.0126157	3.18833	0.00153551	0.128866	0.0168906	11	0.0331201
CD16+_Monocyte	chr17_22159206_C_A	MAP2K3	0.0302068	3.49363	0.000525914	0.0580231	0.00578506	11	0.0186035
CD16+_Monocyte	chr17_27547976_G_A	KSR1	-0.0261179	-4.3198	1.94136e-05	0.00363215	0.00021355	11	0.00197047
CD16+_Monocyte	chr17_27639694_G_A	LGALS9	-0.183197	-25.5778	2.18361e-88	5.98669e-84	2.40197e-87	11	1.56741e-84
CD16+_Monocyte	chr17_28141946_C_T	LYRM9	-0.0163376	-3.73664	0.000211657	0.0279616	0.00253988	12	0.0116627
CD16+_Monocyte	chr17_28322698_A_C	TMEM199	0.017079	3.43752	0.000644246	0.0678203	0.00773095	12	0.0217235
CD16+_Monocyte	chr17_27736542_C_T	SLC46A1	-0.00710928	-3.16063	0.00168557	0.137379	0.0202269	12	0.0365934
CD16+_Monocyte	chr17_28417209_AG_A	AC005726.1	0.00661557	3.54708	0.000432375	0.0497003	0.00562087	13	0.0183325
CD16+_Monocyte	chr17_28744424_GC_G	SPAG5-AS1	0.0128465	3.97767	8.16474e-05	0.0126932	0.000979768	12	0.00627703
CD16+_Monocyte	chr17_29013588_A_G	KIAA0100	0.0188838	3.35091	0.000876576	0.0857175	0.0105189	12	0.0256197
CD16+_Monocyte	chr17_28995423_G_T	SDF2	0.0178666	3.39082	0.00076123	0.0770147	0.00913476	12	0.0237198
CD16+_Monocyte	chr17_27950624_AAAC_A	SUPT6H	0.0186463	3.62868	0.000319119	0.0390742	0.00382943	12	0.0148183
CD16+_Monocyte	chr17_27885267_G_A	PROCA1	0.0123454	3.11036	0.00199297	0.154103	0.0219227	11	0.0382989
CD16+_Monocyte	chr17_28728293_C_T	RAB34	-0.0229352	-3.55452	0.000420654	0.0486106	0.00462719	11	0.016488
CD16+_Monocyte	chr17_27761406_C_G	TRAF4	0.0113406	3.60985	0.000342459	0.0412697	0.00376705	11	0.0146869
CD16+_Monocyte	chr17_28873716_A_G	FLOT2	0.0303716	4.68535	3.75556e-06	0.00084763	3.75556e-05	10	0.000444533
CD16+_Monocyte	chr17_28655062_G_C	DHRS13	0.0104766	3.44931	0.000617478	0.0656955	0.00617478	10	0.0192653
CD16+_Monocyte	chr17_27993004_C_T	PHF12	-0.0138516	-3.16228	0.00167629	0.136857	0.0167629	10	0.0329835
CD16+_Monocyte	chr17_29109156_CA_C	MYO18A	-0.0632762	-6.27332	8.62646e-10	3.84527e-07	8.62646e-09	10	1.88421e-07
CD16+_Monocyte	chr17_29562560_T_C	NUFIP2	0.0427658	3.38691	0.00077188	0.0778397	0.00849068	11	0.022811
CD16+_Monocyte	chr17_29594769_G_A	ABHD15	0.0109063	3.70148	0.000242201	0.0312256	0.00242201	10	0.011335
CD16+_Monocyte	chr17_29580322_A_G	TP53I13	0.0204341	3.05746	0.00237149	0.172796	0.0237149	10	0.0400523
CD16+_Monocyte	chr17_29722786_G_T	SSH2	-0.0585123	-9.62195	5.60731e-20	7.69063e-17	7.85024e-19	14	4.11246e-17
CD16+_Monocyte	chr17_30630123_T_C	NSRP1	-0.015816	-3.47474	0.000563267	0.0611167	0.0067592	12	0.0202095
CD16+_Monocyte	chr17_31445416_C_A	CPD	0.0185463	3.68721	0.000255747	0.0326686	0.00332471	13	0.013673
CD16+_Monocyte	chr17_31187326_G_A	GOSR1	-0.0315809	-3.38104	0.000788111	0.0790903	0.0102454	13	0.0252407
CD16+_Monocyte	chr17_30872535_CT_C	TEFM	0.0335644	8.58884	1.63139e-16	1.62403e-13	2.44709e-15	15	1.01358e-13
CD16+_Monocyte	chr17_30746755_T_C	ADAP2	0.0220287	3.26871	0.00116716	0.105877	0.0186745	16	0.0349769
CD16+_Monocyte	chr17_32257180_G_T	NF1	0.0149737	3.55012	0.000427553	0.0492658	0.00726841	17	0.0210314
CD16+_Monocyte	chr17_31388059_ATG_A	EVI2B	-0.0318311	-4.54802	7.05234e-06	0.00149224	0.000112837	16	0.00115747
CD16+_Monocyte	chr17_31316546_C_A	EVI2A	0.0280707	5.31803	1.69011e-07	5.12933e-05	2.70417e-06	16	4.10969e-05
CD16+_Monocyte	chr17_31483481_T_C	RAB11FIP4	0.0275204	4.53751	7.39611e-06	0.00155815	0.000118338	16	0.00120508
CD16+_Monocyte	chr17_31577838_C_G	COPRS	0.0252759	4.1603	3.83934e-05	0.00659848	0.000537508	14	0.00406677
CD16+_Monocyte	chr17_32352311_T_G	LRRC37B	0.0154806	3.46402	0.000585561	0.0629767	0.00878341	15	0.0232353
CD16+_Monocyte	chr17_32520648_C_G	AC116407.2	-0.0109215	-3.69244	0.000250704	0.0321287	0.00401126	16	0.0152068
CD16+_Monocyte	chr17_31590600_G_A	RHOT1	-0.0162533	-3.5838	0.000377403	0.0445989	0.00641586	17	0.0196534
CD16+_Monocyte	chr17_32331987_T_A	C17orf75	0.00847666	3.4274	0.000668077	0.0698024	0.0113573	17	0.0266788
CD16+_Monocyte	chr17_31564650_G_T	ZNF207	0.0251951	4.3631	1.60736e-05	0.00308238	0.000273251	17	0.00240607
CD16+_Monocyte	chr17_34873366_A_G	CCT6B	0.00675739	3.74716	0.00020325	0.0270611	0.00508125	25	0.0173531
CD16+_Monocyte	chr17_34980567_G_A	LIG3	-0.0137338	-4.24546	2.67479e-05	0.00480846	0.000668697	25	0.00479336
CD16+_Monocyte	chr17_34349740_T_C	RFFL	0.0197515	3.63928	0.000306647	0.0379137	0.00766619	25	0.021636
CD16+_Monocyte	chr17_35191163_C_T	RAD51D	-0.00795497	-3.68304	0.000259837	0.0331059	0.0062361	24	0.0193688
CD16+_Monocyte	chr17_35215991_C_A	NLE1	-0.009752	-3.94568	9.29173e-05	0.0141543	0.00223002	24	0.0107699
CD16+_Monocyte	chr17_36077954_T_C	AC022916.1	-0.00376042	-3.75342	0.000198392	0.0265309	0.00436462	22	0.0159537
CD16+_Monocyte	chr17_35235757_C_T	SLFN5	0.100433	14.771	3.16529e-40	1.44885e-36	6.96365e-39	22	1.00358e-36
CD16+_Monocyte	chr17_35261322_C_T	AC022706.1	-0.00546314	-3.57303	0.000392808	0.0460619	0.00864177	22	0.0230332
CD16+_Monocyte	chr17_35433109_G_C	SLFN12	0.0282409	4.10577	4.82374e-05	0.00804661	0.000964749	20	0.00621056
CD16+_Monocyte	chr17_35195267_G_A	AP2B1	0.0214299	3.28654	0.00109742	0.101211	0.0219484	20	0.0383255
CD16+_Monocyte	chr17_36654519_T_C	MMP28	0.00339106	3.38218	0.000784936	0.0788229	0.0149138	19	0.0309408
CD16+_Monocyte	chr17_36897835_A_T	CCL3L1	0.0725597	3.71164	0.000232974	0.0302485	0.00442651	19	0.0160819
CD16+_Monocyte	chr17_36897835_A_T	CCL4L2	0.0553876	3.59772	0.000358337	0.0428	0.0068084	19	0.0202867
CD16+_Monocyte	chr17_36801007_C_T	ZNHIT3	-0.0160849	-3.2517	0.00123749	0.110488	0.0210373	17	0.0374217
CD16+_Monocyte	chr17_37067626_A_G	MYO19	-0.0139837	-3.2333	0.00131797	0.115621	0.0224056	17	0.0387663
CD16+_Monocyte	chr17_36558309_A_G	GGNBP2	0.0334698	5.92452	6.42376e-09	2.50644e-06	1.09204e-07	17	2.06183e-06
CD16+_Monocyte	chr17_36837236_G_C	AATF	0.0192061	3.51482	0.000486762	0.0545874	0.00730144	15	0.0210806
CD16+_Monocyte	chr17_36611327_T_G	ACACA	0.00813272	3.07151	0.002265	0.167796	0.03171	14	0.047629
CD16+_Monocyte	chr17_36657863_C_G	TADA2A	-0.0131126	-4.06431	5.72825e-05	0.00934576	0.000801955	14	0.00544946
CD16+_Monocyte	chr17_36788030_G_A	DDX52	0.0247388	3.48859	0.000535638	0.058841	0.00749893	14	0.0213894
CD16+_Monocyte	chr17_37601611_T_C	MRPL45	-0.0240741	-3.93832	9.57104e-05	0.0145063	0.00124424	13	0.00739851
CD16+_Monocyte	chr17_39191076_A_C	SOCS7	0.010593	3.275	0.00114208	0.104207	0.0159892	14	0.0321368
CD16+_Monocyte	chr17_38790682_T_C	AC006449.6	-0.00646636	-3.53836	0.000446488	0.0510076	0.00580435	13	0.0186347
CD16+_Monocyte	chr17_38487563_A_G	MLLT6	-0.0192654	-3.33684	0.000920974	0.0889611	0.0119727	13	0.0274564
CD16+_Monocyte	chr17_38507227_T_C	CISD3	0.0177558	3.08159	0.00219131	0.164232	0.0262958	12	0.0425678
CD16+_Monocyte	chr17_38757554_T_C	PSMB3	-0.0336611	-5.90517	7.16128e-09	2.76266e-06	8.59354e-08	12	1.64768e-06
CD16+_Monocyte	chr17_38604625_C_T	PIP4K2B	-0.0139402	-4.55105	6.95623e-06	0.0014735	8.34748e-05	12	0.000894391
CD16+_Monocyte	chr17_38231754_G_A	CWC25	-0.0334898	-3.41114	0.000708083	0.0729563	0.008497	12	0.0228216
CD16+_Monocyte	chr17_38797748_T_C	LASP1	0.0181097	3.34087	0.000908063	0.0880181	0.0108968	12	0.0261042
CD16+_Monocyte	chr17_40113506_A_G	CACNB1	0.00501905	3.06578	0.00230787	0.169879	0.0323101	14	0.0481966
CD16+_Monocyte	chr17_38908545_C_T	FBXL20	0.015588	3.74662	0.000203671	0.0270994	0.0028514	14	0.0125213
CD16+_Monocyte	chr17_38468669_A_G	CDK12	0.0195931	3.81889	0.000153771	0.0215201	0.0021528	14	0.0105357
CD16+_Monocyte	chr17_38888880_TG_T	PGAP3	0.00804999	3.39063	0.000761729	0.0770529	0.00990247	13	0.0247847
CD16+_Monocyte	chr17_39276768_C_T	MIEN1	0.0204055	3.27051	0.00115991	0.105393	0.0150788	13	0.031125
CD16+_Monocyte	chr17_39933464_A_G	ORMDL3	-0.00895084	-3.03661	0.00253805	0.180722	0.0329947	13	0.0488381
CD16+_Monocyte	chr17_39668292_G_A	MED24	-0.011387	-3.14915	0.00175161	0.141009	0.0280258	16	0.0442075
CD16+_Monocyte	chr17_40062520_G_A	THRA	0.0168847	3.9621	8.69587e-05	0.0133827	0.00139134	16	0.00797325
CD16+_Monocyte	chr17_39136968_A_G	MSL1	0.023451	3.62561	0.000322816	0.0394396	0.00548787	17	0.0181018
CD16+_Monocyte	chr17_41037925_G_C	RARA	0.0484574	3.22027	0.00137786	0.119299	0.0234236	17	0.0397684
CD16+_Monocyte	chr17_41191044_C_T	RARA-AS1	-0.0227521	-3.20815	0.00143585	0.122922	0.0244094	17	0.0407283
CD16+_Monocyte	chr17_41551334_C_T	AC073508.3	0.00833297	3.21796	0.00138877	0.120019	0.0263866	19	0.0426493
CD16+_Monocyte	chr17_40822818_T_C	KRT10	0.0493383	7.25503	1.88733e-12	1.20075e-09	3.77466e-11	20	1.07341e-09
CD16+_Monocyte	chr17_41727098_G_A	TMEM99	0.00629319	3.369	0.000822406	0.0817119	0.0164481	20	0.0326587
CD16+_Monocyte	chr17_41727720_C_T	EIF1	-0.0272025	-4.0091	7.18508e-05	0.0113697	0.00143702	20	0.00814954
CD16+_Monocyte	chr17_41512888_G_A	JUP	-0.0798849	-4.80172	2.17533e-06	0.000521271	4.35066e-05	20	0.000506464
CD16+_Monocyte	chr17_41818390_A_G	NT5C3B	0.127891	31.298	6.39809e-113	3.41278e-108	1.21564e-111	19	1.48507e-108
CD16+_Monocyte	chr17_42160996_A_G	CNP	0.0160704	4.15186	3.97808e-05	0.00680967	0.000676274	17	0.00482973
CD16+_Monocyte	chr17_42029828_C_G	DNAJC7	0.0275907	3.44633	0.000624145	0.0662278	0.0106105	17	0.0257331
CD16+_Monocyte	chr17_42106109_T_C	DHX58	-0.0142468	-3.59429	0.000362952	0.0432438	0.00544429	15	0.0180159
CD16+_Monocyte	chr17_42161107_C_T	GHDC	-0.0252439	-3.59254	0.00036532	0.0434632	0.00511448	14	0.0174193
CD16+_Monocyte	chr17_42328480_T_G	STAT5A	-0.021574	-3.95619	8.90622e-05	0.0136641	0.00115781	13	0.00705685
CD16+_Monocyte	chr17_41766306_G_A	NAGLU	-0.0117105	-3.47261	0.000567642	0.0614602	0.00681171	12	0.0202905
CD16+_Monocyte	chr17_42760742_A_G	HSD17B1	0.00526462	4.31641	1.97019e-05	0.00367824	0.000236423	12	0.00213953
CD16+_Monocyte	chr17_43085676_T_TA	AC067852.2	0.0160804	3.46901	0.000575073	0.0620856	0.00690087	12	0.0204392
CD16+_Monocyte	chr17_42161107_C_T	MLX	-0.0416608	-3.46045	0.000593169	0.0635974	0.00711803	12	0.0207955
CD16+_Monocyte	chr17_43330633_G_C	TUBG1	0.0105575	3.14221	0.00179271	0.143308	0.0215126	12	0.0378962
CD16+_Monocyte	chr17_42195904_A_G	TUBG2	0.00470919	3.05846	0.0023638	0.172443	0.0283656	12	0.0445212
CD16+_Monocyte	chr17_43397310_AAAAT_A	BECN1	-0.0205705	-3.37296	0.000810973	0.080877	0.00973167	12	0.0245479
CD16+_Monocyte	chr17_42967220_A_G	PSME3	-0.013986	-3.04403	0.00247763	0.177883	0.0297316	12	0.0457973
CD16+_Monocyte	chr17_43622595_T_C	AARSD1	0.0197629	3.73843	0.000210207	0.0278089	0.00252248	12	0.011616
CD16+_Monocyte	chr17_42063162_A_G	RUNDC1	0.0142915	3.06116	0.00234302	0.171449	0.0281163	12	0.0442926
CD16+_Monocyte	chr17_43846724_T_C	RPL27	-0.0383487	-3.71193	0.000232716	0.030219	0.0027926	12	0.0123645
CD16+_Monocyte	chr17_42758831_C_T	IFI35	-0.0170158	-3.30303	0.00103638	0.0970711	0.0124365	12	0.028017
CD16+_Monocyte	chr17_42932593_A_C	RND2	-0.00945954	-3.01555	0.0027172	0.188816	0.0326064	12	0.048475
CD16+_Monocyte	chr17_43380652_A_G	NBR2	-0.00824666	-4.92817	1.18684e-06	0.000303383	1.42421e-05	12	0.000186419
CD16+_Monocyte	chr17_43052883_T_G	LINC00910	0.0384134	6.21737	1.19775e-09	5.23349e-07	1.55708e-08	13	3.29284e-07
CD16+_Monocyte	chr17_43395293_A_G	ARL4D	0.00383916	3.05802	0.00236718	0.172589	0.0284061	12	0.0445579
CD16+_Monocyte	chr17_43891933_A_C	DUSP3	0.0199185	3.20014	0.0014754	0.125278	0.0206556	14	0.0370288
CD16+_Monocyte	chr17_44014960_A_G	TMEM101	-0.0330775	-5.05257	6.45711e-07	0.000174671	1.03314e-05	16	0.000139461
CD16+_Monocyte	chr17_44030341_G_A	G6PC3	-0.0152264	-3.18478	0.00155401	0.129956	0.0248642	16	0.0411862
CD16+_Monocyte	chr17_44167665_C_T	ASB16-AS1	-0.0128184	-5.12198	4.57292e-07	0.000127473	7.31666e-06	16	0.000102098
CD16+_Monocyte	chr17_44578684_C_T	TMUB2	-0.0296394	-3.73792	0.000210618	0.0278505	0.00336988	16	0.0137768
CD16+_Monocyte	chr17_43846724_T_C	ATXN7L3	-0.0333653	-4.15303	3.95851e-05	0.00677886	0.000633361	16	0.00460384
CD16+_Monocyte	chr17_44345895_C_T	AC003102.1	-0.00772058	-3.10335	0.00203968	0.156536	0.0326348	16	0.0485019
CD16+_Monocyte	chr17_45000579_C_T	SLC25A39	0.0261653	4.08763	5.20137e-05	0.0085917	0.000832219	16	0.00559486
CD16+_Monocyte	chr17_43450364_A_G	GRN	0.0298417	3.31851	0.000981987	0.093282	0.0157118	16	0.0318238
CD16+_Monocyte	chr17_44372421_G_A	GPATCH8	0.0189066	3.5764	0.000387923	0.0456025	0.00659469	17	0.0199297
CD16+_Monocyte	chr17_44841175_C_A	FZD2	0.00667431	3.40949	0.000712267	0.0732824	0.010684	15	0.0258315
CD16+_Monocyte	chr17_44315400_G_A	CCDC43	-0.0248658	-4.16339	3.7898e-05	0.00652529	0.000530571	14	0.00402806
CD16+_Monocyte	chr17_44616852_CT_C	EFTUD2	0.0214039	4.34673	1.72662e-05	0.00327641	0.000241727	14	0.0021788
CD16+_Monocyte	chr17_44261577_T_C	DCAKD	0.0130435	3.24354	0.00127258	0.112742	0.0165435	13	0.0327543
CD16+_Monocyte	chr17_46084397_C_T	NMT1	-0.026275	-3.3387	0.000914997	0.0885397	0.011895	13	0.0273627
CD16+_Monocyte	chr17_45053017_GC_G	ACBD4	0.011897	3.35063	0.000877434	0.0857825	0.0114066	13	0.0267463
CD16+_Monocyte	chr17_44948492_G_A	HEXIM2	-0.0112562	-3.13601	0.00183016	0.145396	0.0237921	13	0.0401217
CD16+_Monocyte	chr17_45235526_A_G	AC008105.3	0.03168	4.41145	1.29945e-05	0.00255865	0.000168929	13	0.00162192
CD16+_Monocyte	chr17_45054922_A_G	FMNL1	-0.0303203	-3.7787	0.000179881	0.0244757	0.00233845	13	0.0110904
CD16+_Monocyte	chr17_45858472_T_C	AC008105.1	0.0103644	4.216	3.03312e-05	0.00536807	0.000394306	13	0.00321394
CD16+_Monocyte	chr17_44562068_A_G	MAP3K14	0.0307295	3.61556	0.000335223	0.0406394	0.0043579	13	0.0159395
CD16+_Monocyte	chr17_45470558_C_G	ARHGAP27	-0.0332487	-5.85559	9.44938e-09	3.55698e-06	1.13393e-07	12	2.1344e-06
CD16+_Monocyte	chr17_45706862_T_C	PLEKHM1	0.0164248	3.11007	0.00199486	0.15421	0.0239384	12	0.0402688
CD16+_Monocyte	chr17_45409916_G_C	KANSL1	-0.0271791	-3.3101	0.0010112	0.0953289	0.010112	10	0.0250674
CD16+_Monocyte	chr17_45847931_C_T	KANSL1-AS1	0.0326962	3.58449	0.000376435	0.044499	0.00301148	8	0.0129103
CD16+_Monocyte	chr17_46771072_G_T	LRRC37A2	-0.0087174	-4.23434	2.80508e-05	0.00501169	0.000308559	11	0.00265391
CD16+_Monocyte	chr17_46753048_T_C	ARL17A	0.0122766	4.6714	4.00668e-06	0.000897491	4.40735e-05	11	0.000512355
CD16+_Monocyte	chr17_46737017_T_A	FAM215B	0.00696205	3.55557	0.000419038	0.04847	0.00460942	11	0.0164513
CD16+_Monocyte	chr17_46534412_C_T	NSF	-0.0717361	-13.6748	1.33808e-35	4.6173e-32	1.73951e-34	13	2.06653e-32
CD16+_Monocyte	chr17_46793734_T_A	GOSR2	0.0310581	3.34504	0.000894869	0.0870283	0.0125282	14	0.0281182
CD16+_Monocyte	chr17_46980715_C_T	AC005670.3	0.0145081	4.20888	3.12643e-05	0.00551222	0.000468964	15	0.00366577
CD16+_Monocyte	chr17_48015173_C_T	CDC27	0.0170847	3.19349	0.00150899	0.127305	0.0226349	15	0.0389847
CD16+_Monocyte	chr17_47288794_T_C	EFCAB13	-0.0150127	-5.42095	9.90102e-08	3.13916e-05	1.68317e-06	17	2.65121e-05
CD16+_Monocyte	chr17_47247642_GAACAAC_G	NPEPPS	0.0174683	3.39783	0.000742478	0.0755896	0.0133646	18	0.0291292
CD16+_Monocyte	chr17_48564541_G_A	MRPL10	0.0194875	3.64245	0.000303005	0.0375424	0.0060601	20	0.0190737
CD16+_Monocyte	chr17_47999822_C_G	SCRN2	-0.0129234	-4.09804	4.98142e-05	0.00827545	0.000996283	20	0.0063549
CD16+_Monocyte	chr17_48374463_C_T	AC018521.5	-0.0304824	-5.2377	2.55065e-07	7.50301e-05	5.1013e-06	20	7.34981e-05
CD16+_Monocyte	chr17_48075934_C_T	CDK5RAP3	0.0416904	8.02576	9.71576e-15	8.04594e-12	2.04031e-13	21	7.15119e-12
CD16+_Monocyte	chr17_47722942_A_G	COPZ2	-0.00677884	-3.54737	0.00043191	0.0496597	0.00863819	20	0.023029
CD16+_Monocyte	chr17_47751717_A_T	NFE2L1	0.0175185	3.50167	0.000510714	0.0567222	0.0102143	20	0.0251998
CD16+_Monocyte	chr17_48141769_T_C	SNX11	0.016801	3.48973	0.000533425	0.058655	0.0106685	20	0.0258104
CD16+_Monocyte	chr17_47956488_C_A	HOXB2	0.017816	4.27512	2.3551e-05	0.00430053	0.000447469	19	0.00353457
CD16+_Monocyte	chr17_49152998_T_G	HOXB-AS1	0.00504787	3.61959	0.000330191	0.0401439	0.00627362	19	0.019434
CD16+_Monocyte	chr17_48928226_C_T	ATP5MC1	-0.0354008	-6.7091	6.19095e-11	3.1997e-08	1.11437e-09	18	2.71672e-08
CD16+_Monocyte	chr17_48954379_A_C	UBE2Z	-0.0722153	-12.0298	6.23491e-29	1.60806e-25	1.18463e-27	19	1.03157e-25
CD16+_Monocyte	chr17_48811212_G_T	SNF8	-0.0246674	-3.88229	0.000119732	0.017488	0.00227491	19	0.0109008
CD16+_Monocyte	chr17_49182768_A_G	GNGT2	-0.0358888	-5.38188	1.21415e-07	3.78365e-05	2.18547e-06	18	3.37833e-05
CD16+_Monocyte	chr17_48771108_A_G	ABI3	0.0396299	3.28883	0.00108875	0.100634	0.0195974	18	0.0359459
CD16+_Monocyte	chr17_49975637_C_T	AC004797.1	-0.0103229	-3.22251	0.00136739	0.118654	0.0259803	19	0.0422699
CD16+_Monocyte	chr17_49367210_A_AGCCTG	ZNF652	0.0287558	4.81515	2.04105e-06	0.000493434	3.878e-05	19	0.000457433
CD16+_Monocyte	chr17_49830279_T_C	PHB	0.0206474	4.32133	1.92855e-05	0.00360992	0.000366424	19	0.00303711
CD16+_Monocyte	chr17_50325635_T_C	SPOP	-0.0217107	-3.38643	0.000773195	0.0779293	0.0154639	20	0.0315545
CD16+_Monocyte	chr17_50676879_T_G	KAT7	0.0139463	3.26274	0.00119141	0.107507	0.0226367	19	0.0389868
CD16+_Monocyte	chr17_51096636_T_G	PDK2	-0.0188441	-3.38531	0.000776254	0.0781651	0.0139726	18	0.0298411
CD16+_Monocyte	chr17_50325341_T_A	PPP1R9B	0.0270384	3.24924	0.00124795	0.111136	0.0212151	17	0.0375993
CD16+_Monocyte	chr17_50034550_C_T	XYLT2	-0.00612361	-3.27893	0.00112669	0.103238	0.0191538	17	0.0354787
CD16+_Monocyte	chr17_51338014_G_A	LRRC59	-0.0247159	-3.1549	0.00171823	0.139164	0.0292099	17	0.045322
CD16+_Monocyte	chr17_50555910_A_G	ACSF2	-0.0143658	-3.29793	0.0010549	0.0983865	0.0189882	18	0.0353043
CD16+_Monocyte	chr17_50547162_A_C	SPATA20	-0.0746401	-12.8339	3.81429e-32	1.12735e-28	6.86572e-31	18	6.9391e-29
CD16+_Monocyte	chr17_50635819_A_G	ABCC3	-0.0855753	-9.18237	1.79438e-18	2.17969e-15	3.40932e-17	19	1.60586e-15
CD16+_Monocyte	chr17_50615794_G_A	LUC7L3	0.0233069	3.33894	0.000914233	0.0884905	0.0173704	19	0.033636
CD16+_Monocyte	chr17_50853604_G_A	TOB1	-0.0768324	-9.58758	7.37972e-20	1.00421e-16	1.40215e-18	19	7.22536e-17
CD16+_Monocyte	chr17_49944654_G_A	TOB1-AS1	0.0145659	3.37174	0.000814496	0.0811263	0.0154754	19	0.0315689
CD16+_Monocyte	chr17_50303022_G_T	SPAG9	-0.0188876	-3.38634	0.000773439	0.0779494	0.0154688	20	0.0315627
CD16+_Monocyte	chr17_51147922_T_C	NME1	0.0469993	10.7748	3.98425e-24	7.77038e-21	7.57008e-23	19	5.07867e-21
CD16+_Monocyte	chr17_51236411_A_C	NME2	0.0368889	7.04216	7.54423e-12	4.46117e-09	1.4334e-10	19	3.84122e-09
CD16+_Monocyte	chr17_50583353_G_T	MBTD1	-0.0230277	-3.23981	0.00128895	0.113777	0.0257791	20	0.0420825
CD16+_Monocyte	chr17_50283636_C_T	UTP18	0.0137276	3.2622	0.00119361	0.107653	0.0226786	19	0.0390279
CD16+_Monocyte	chr17_54981377_A_G	COX11	0.0111914	3.30347	0.00103478	0.0969751	0.0238	23	0.0401296
CD16+_Monocyte	chr17_55211548_G_T	MMD	0.00943149	3.69332	0.000249868	0.0320423	0.00599683	24	0.0189686
CD16+_Monocyte	chr17_56820024_A_AC	DGKE	0.0379394	7.19704	2.76128e-12	1.72142e-09	5.52256e-11	20	1.54413e-09
CD16+_Monocyte	chr17_57823703_C_T	TRIM25	-0.0233964	-3.2588	0.00120764	0.108555	0.0253605	21	0.0416697
CD16+_Monocyte	chr17_57066118_A_G	AC015912.3	0.0362493	3.63113	0.000316191	0.0387959	0.00632383	20	0.0195133
CD16+_Monocyte	chr17_56663690_CG_C	COIL	-0.0273672	-3.51498	0.000486481	0.0545684	0.00972963	20	0.0245448
CD16+_Monocyte	chr17_57527224_A_C	SCPEP1	0.0317227	3.78389	0.000176293	0.0240591	0.00334958	19	0.0137265
CD16+_Monocyte	chr17_56662462_C_G	AKAP1	-0.0187017	-3.97005	8.42099e-05	0.0130343	0.00151578	18	0.00843096
CD16+_Monocyte	chr17_57597062_G_A	CUEDC1	0.0160897	3.57381	0.000391664	0.0459616	0.00626663	16	0.0194218
CD16+_Monocyte	chr17_57417146_G_A	VEZF1	0.0170987	3.61319	0.000338206	0.0409018	0.00507309	15	0.017337
CD16+_Monocyte	chr17_57455644_T_C	AC015813.1	0.00628912	3.32876	0.000947417	0.0909034	0.0142112	15	0.0301191
CD16+_Monocyte	chr17_57927646_A_G	SRSF1	0.0345717	3.61788	0.000332321	0.0403659	0.00498481	15	0.0171692
CD16+_Monocyte	chr17_58056040_G_A	DYNLL2	0.0455951	4.94821	1.07687e-06	0.00027798	1.50762e-05	14	0.000196467
CD16+_Monocyte	chr17_57490215_G_A	MKS1	-0.0063807	-3.5236	0.000471356	0.0532377	0.00659898	14	0.0199361
CD16+_Monocyte	chr17_58644048_G_C	TSPOAP1	0.0258104	3.38594	0.000774519	0.0780353	0.0108433	14	0.0260365
CD16+_Monocyte	chr17_58321118_G_A	AC004687.1	-0.0402715	-4.41997	1.25141e-05	0.00247524	0.000175197	14	0.00167187
CD16+_Monocyte	chr17_59188833_A_C	SUPT4H1	0.018311	3.1188	0.00193795	0.151196	0.0271313	14	0.0433518
CD16+_Monocyte	chr17_59332234_C_A	TEX14	0.0129237	3.80399	0.000163003	0.0225893	0.00228204	14	0.0109257
CD16+_Monocyte	chr17_59037427_G_A	RAD51C	0.0505088	14.3794	1.4688e-38	6.12195e-35	1.90944e-37	13	2.60868e-35
CD16+_Monocyte	chr17_59084848_A_G	TRIM37	0.00953004	3.9125	0.000106148	0.0158117	0.00127378	12	0.00751507
CD16+_Monocyte	chr17_59192760_A_G	PRR11	0.0252242	4.26703	2.4385e-05	0.00443621	0.000292621	12	0.00254306
CD16+_Monocyte	chr17_59329512_G_A	GDPD1	0.00758594	4.16656	3.7395e-05	0.00644966	0.000448739	12	0.00354194
CD16+_Monocyte	chr17_59425467_A_G	YPEL2	-0.0412308	-3.27995	0.00112274	0.102966	0.0134729	12	0.0292548
CD16+_Monocyte	chr17_59169224_C_A	AC091271.1	0.0127896	2.98327	0.0030142	0.201728	0.0331562	11	0.0489812
CD16+_Monocyte	chr17_58666602_G_A	CLTC	-0.0420962	-3.19683	0.00149201	0.126257	0.0164121	11	0.032615
CD16+_Monocyte	chr17_59412257_C_T	PTRH2	0.0281612	3.02443	0.0026403	0.185297	0.026403	10	0.0426643
CD16+_Monocyte	chr17_59853285_G_T	RPS6KB1	0.0154321	3.96872	8.46637e-05	0.0130931	0.0009313	11	0.00606034
CD16+_Monocyte	chr17_59599825_C_A	RNFT1	-0.0214685	-4.19903	3.25989e-05	0.00571972	0.000358588	11	0.00298523
CD16+_Monocyte	chr17_59055207_G_A	HEATR6	0.0120595	3.55075	0.000426561	0.049173	0.00469217	11	0.0166102
CD16+_Monocyte	chr17_60191995_A_AACTT	USP32	0.0528436	5.24463	2.46218e-07	7.26528e-05	3.20083e-06	13	4.80198e-05
CD16+_Monocyte	chr17_61299112_C_G	APPBP2	0.0209509	3.39449	0.000751356	0.0762481	0.00826492	11	0.0224912
CD16+_Monocyte	chr17_61299063_TC_T	PPM1D	-0.0133994	-3.05319	0.0024048	0.174413	0.0288576	12	0.0449868
CD16+_Monocyte	chr17_62203685_G_A	BCAS3	-0.0126208	-3.18383	0.00155904	0.130205	0.0265037	17	0.042762
CD16+_Monocyte	chr17_61858362_T_C	MED13	0.0192916	3.15457	0.00172014	0.139256	0.025802	15	0.0421067
CD16+_Monocyte	chr17_62692442_A_G	METTL2A	0.00844693	3.36212	0.00084263	0.0832076	0.0109542	13	0.0261713
CD16+_Monocyte	chr17_62121844_T_TC	TLK2	0.0129617	3.11746	0.00194659	0.151666	0.0272522	14	0.0434674
CD16+_Monocyte	chr17_62974149_A_G	TANC2	0.0117029	6.14559	1.81861e-09	7.73563e-07	2.72792e-08	15	5.58888e-07
CD16+_Monocyte	chr17_63902633_C_A	LIMD2	0.0405169	4.07689	5.43806e-05	0.00893614	0.000598187	11	0.00441087
CD16+_Monocyte	chr17_64135160_C_T	CCDC47	0.0270089	3.08625	0.00215801	0.162614	0.0237381	11	0.0400734
CD16+_Monocyte	chr17_63524932_G_A	DDX42	0.0266552	4.48444	9.39159e-06	0.00192301	0.000103308	11	0.0010736
CD16+_Monocyte	chr17_63840722_A_G	FTSJ3	0.0219153	5.65544	2.83872e-08	9.88581e-06	2.83872e-07	10	5.04251e-06
CD16+_Monocyte	chr17_62897345_T_TC	PSMC5	-0.0403102	-3.63797	0.00030816	0.0380409	0.0030816	10	0.0130944
CD16+_Monocyte	chr17_64276069_C_G	SMARCD2	0.0274442	3.19524	0.00150005	0.126751	0.0150005	10	0.0310406
CD16+_Monocyte	chr17_63904336_C_A	CD79B	-0.0417822	-6.20583	1.28123e-09	5.5798e-07	1.15311e-08	9	2.47845e-07
CD16+_Monocyte	chr17_63466500_T_C	PRR29	0.00533713	3.23271	0.00132063	0.115789	0.0118857	9	0.0273513
CD16+_Monocyte	chr17_63919139_C_A	ERN1	0.0334478	3.82097	0.000152522	0.0213748	0.00152522	10	0.00846808
CD16+_Monocyte	chr17_64804072_T_G	TEX2	0.00610758	3.03456	0.00255504	0.181458	0.0255504	10	0.0418523
CD16+_Monocyte	chr17_64319386_T_C	PECAM1	-0.0862901	-8.7196	6.14588e-17	6.36707e-14	6.76047e-16	11	2.91868e-14
CD16+_Monocyte	chr17_64483156_A_C	DDX5	-0.0281215	-4.41249	1.29348e-05	0.00254876	0.000155217	12	0.0015114
CD16+_Monocyte	chr17_65392050_T_C	CEP95	-0.0133488	-3.20006	0.00147579	0.125306	0.0177095	12	0.0339882
CD16+_Monocyte	chr17_67743312_G_A	HELZ	-0.0197606	-3.28975	0.00108528	0.100403	0.0260468	24	0.0423308
CD16+_Monocyte	chr17_67578321_A_G	AC007448.4	-0.00492497	-3.42553	0.000672555	0.0701496	0.0147962	22	0.0308064
CD16+_Monocyte	chr17_67054696_G_A	NOL11	-0.0184067	-3.57804	0.000385569	0.0453795	0.00848251	22	0.0228008
CD16+_Monocyte	chr17_68814606_T_C	C17orf58	0.0111774	3.33966	0.000911913	0.0883027	0.0200621	22	0.036427
CD16+_Monocyte	chr17_67664670_G_A	KPNA2	0.023706	3.78587	0.00017494	0.0239375	0.00367374	21	0.014479
CD16+_Monocyte	chr17_68034430_G_GGCT	AC005332.6	0.0119717	5.02891	7.25658e-07	0.00019391	1.52388e-05	21	0.000198341
CD16+_Monocyte	chr17_67896164_G_A	AC005332.5	0.0047874	3.7147	0.000230266	0.0299631	0.00483558	21	0.0168757
CD16+_Monocyte	chr17_68188768_G_GGTGA	AC005332.4	-0.0210814	-4.98955	8.80323e-07	0.000231195	1.93671e-05	22	0.000245948
CD16+_Monocyte	chr17_68269836_G_T	AC005332.1	0.0145074	4.20356	3.19785e-05	0.00562504	0.000703527	22	0.0049713
CD16+_Monocyte	chr17_68248437_T_C	AMZ2	-0.0258007	-5.16281	3.72611e-07	0.000105835	8.19745e-06	22	0.000113216
CD16+_Monocyte	chr17_68445737_C_T	WIPI1	-0.021736	-3.96151	8.7169e-05	0.01341	0.00200489	23	0.0100792
CD16+_Monocyte	chr17_69500481_C_G	PRKAR1A	-0.0221979	-3.56836	0.000399663	0.0466587	0.00919225	23	0.0237975
CD16+_Monocyte	chr17_68905389_C_T	MAP2K6	-0.00652007	-3.32028	0.000975913	0.0928522	0.0214701	22	0.0378557
CD16+_Monocyte	chr17_72052258_G_T	SLC39A11	0.0164807	4.39518	1.39615e-05	0.00272415	0.000404885	29	0.00328095
CD16+_Monocyte	chr17_72735207_G_C	C17orf80	0.0115374	3.80403	0.000162979	0.0225867	0.00391149	24	0.0149899
CD16+_Monocyte	chr17_75112338_A_G	RPL38	0.0544648	3.27741	0.00113264	0.103603	0.0260506	23	0.0423342
CD16+_Monocyte	chr17_74270654_A_G	TTYH2	0.0248398	4.88512	1.46084e-06	0.000366268	3.50601e-05	24	0.000418597
CD16+_Monocyte	chr17_74478925_T_C	CD300A	0.0580045	7.52427	3.1308e-13	2.19865e-10	6.88776e-12	22	2.11435e-10
CD16+_Monocyte	chr17_74558581_A_G	CD300LB	-0.0200268	-5.07429	5.7987e-07	0.000158405	1.27571e-05	22	0.00016896
CD16+_Monocyte	chr17_74568290_T_C	CD300C	-0.0609505	-9.73556	2.25179e-20	3.18225e-17	4.72876e-19	21	2.51231e-17
CD16+_Monocyte	chr17_74566921_G_T	AC064805.1	-0.130076	-15.0157	2.8292e-41	1.3656e-37	6.22425e-40	22	9.3418e-38
CD16+_Monocyte	chr17_74577012_G_T	CD300E	-0.0430855	-4.91005	1.29555e-06	0.000328505	2.85021e-05	22	0.000348072
CD16+_Monocyte	chr17_73679420_G_A	RAB37	-0.0188336	-3.19162	0.00151854	0.127863	0.0334079	22	0.0492198
CD16+_Monocyte	chr17_74713071_C_T	CD300LF	-0.0286366	-3.84125	0.000140838	0.0200209	0.00309844	22	0.0131346
CD16+_Monocyte	chr17_74776474_T_A	SLC9A3R1	0.0786826	9.74575	2.0743e-20	2.93915e-17	4.35603e-19	21	2.3178e-17
CD16+_Monocyte	chr17_74785673_G_A	NAT9	0.017358	3.3063	0.00102468	0.0962785	0.0204936	20	0.0368617
CD16+_Monocyte	chr17_75353019_A_G	TMEM104	-0.0217435	-3.69457	0.000248674	0.0319094	0.00522215	21	0.0176059
CD16+_Monocyte	chr17_74804615_G_C	FDXR	0.0146017	4.1838	3.47712e-05	0.00605322	0.000695424	20	0.00492813
CD16+_Monocyte	chr17_74325450_CA_C	MRPL58	-0.0289954	-3.44729	0.000622001	0.0660449	0.013062	21	0.0287714
CD16+_Monocyte	chr17_75045375_C_G	ATP5PD	0.0451535	8.22756	2.29635e-15	2.04224e-12	4.82233e-14	21	1.78527e-12
CD16+_Monocyte	chr17_74640777_G_A	SLC16A5	0.0158551	3.43385	0.00065279	0.0685365	0.0130558	20	0.0287631
CD16+_Monocyte	chr17_74355622_A_G	ARMC7	-0.0181767	-3.63777	0.000308388	0.0380616	0.00616776	20	0.0192554
CD16+_Monocyte	chr17_75130365_A_G	NT5C	0.0238753	3.70349	0.000240356	0.031033	0.00480712	20	0.0168229
CD16+_Monocyte	chr17_74550826_A_G	MRPS7	0.0231802	4.46687	1.01591e-05	0.00206109	0.000193023	19	0.00181256
CD16+_Monocyte	chr17_75271380_G_C	MIF4GD	-0.0388173	-5.1655	3.67602e-07	0.000104543	7.35204e-06	20	0.000102524
CD16+_Monocyte	chr17_74362992_G_A	AC022211.2	0.00579349	3.39135	0.000759782	0.0768993	0.0144359	19	0.0303726
CD16+_Monocyte	chr17_74946071_G_A	SLC25A19	0.014112	3.4414	0.00063533	0.0670932	0.0127066	20	0.0283458
CD16+_Monocyte	chr17_75492713_C_T	GRB2	-0.02057	-4.00255	7.37961e-05	0.011626	0.00154972	21	0.00855367
CD16+_Monocyte	chr17_76040492_A_T	TMEM94	0.0133717	3.36083	0.000846491	0.0835049	0.0169298	20	0.0331621
CD16+_Monocyte	chr17_75505671_G_A	TSEN54	-0.0441409	-11.1777	1.22405e-25	2.62459e-22	2.44811e-24	20	1.77993e-22
CD16+_Monocyte	chr17_74614773_C_T	LLGL2	0.0119551	3.57164	0.00039483	0.0462177	0.0078966	20	0.0219718
CD16+_Monocyte	chr17_75588986_A_G	MYO15B	0.115596	10.3373	1.61062e-22	2.72863e-19	3.22124e-21	20	1.96019e-19
CD16+_Monocyte	chr17_75682779_T_C	SAP30BP	0.0298925	4.09209	5.10601e-05	0.00845892	0.0010212	20	0.00646706
CD16+_Monocyte	chr17_75838609_T_G	GALK1	-0.0189209	-3.95811	8.83716e-05	0.0135725	0.00176743	20	0.00931001
CD16+_Monocyte	chr17_75794879_G_C	H3F3B	-0.0494701	-4.94333	1.10274e-06	0.000284026	2.20549e-05	20	0.000276247
CD16+_Monocyte	chr17_75759311_G_C	UNC13D	0.0194509	3.77228	0.00018442	0.0249871	0.00368841	20	0.0145127
CD16+_Monocyte	chr17_75759437_G_A	WBP2	-0.021407	-3.68044	0.00026242	0.0333857	0.00524841	20	0.0176599
CD16+_Monocyte	chr17_76130793_C_T	TRIM65	-0.00905422	-3.28174	0.00111581	0.102497	0.023432	21	0.0397757
CD16+_Monocyte	chr17_75897802_G_C	MRPL38	0.0352655	3.59461	0.00036252	0.043209	0.00761293	21	0.0215617
CD16+_Monocyte	chr17_74962831_G_A	FBF1	0.00917004	3.5723	0.000393871	0.046165	0.00866517	22	0.0230627
CD16+_Monocyte	chr17_75958694_G_A	ACOX1	0.0288341	5.89131	7.73987e-09	2.95981e-06	1.70277e-07	22	3.12208e-06
CD16+_Monocyte	chr17_76610876_G_A	TEN1	-0.0155368	-3.85938	0.000131114	0.0188819	0.00288452	22	0.0125969
CD16+_Monocyte	chr17_76256289_G_A	UBALD2	0.0270846	3.67784	0.000265029	0.0336642	0.00636069	24	0.0195733
CD16+_Monocyte	chr17_76985633_T_C	PRPSAP1	0.0183663	3.75421	0.000197787	0.0264615	0.00494467	25	0.0170916
CD16+_Monocyte	chr17_76566488_C_T	SPHK1	0.0102719	3.33077	0.000940775	0.090435	0.0225786	24	0.0389295
CD16+_Monocyte	chr17_77396574_A_AG	UBE2O	-0.0201041	-4.16769	3.72166e-05	0.00642307	0.000930416	25	0.00605678
CD16+_Monocyte	chr17_76561894_G_A	SNHG16	0.0384493	7.82809	3.89349e-14	3.02236e-11	9.73372e-13	25	3.22191e-11
CD16+_Monocyte	chr17_76575845_C_G	ST6GALNAC2	0.0154254	4.32096	1.93161e-05	0.00361527	0.000482904	25	0.00375018
CD16+_Monocyte	chr17_76737321_G_A	SRSF2	-0.0827879	-12.2782	6.49262e-30	1.75528e-26	1.75301e-28	27	1.58428e-26
CD16+_Monocyte	chr17_76803554_CGAT_C	MFSD11	-0.0277821	-5.19497	3.16814e-07	9.12639e-05	8.55399e-06	27	0.000117691
CD16+_Monocyte	chr17_76271147_G_GA	SEC14L1	0.0447881	3.83966	0.000141727	0.020132	0.00411008	29	0.0154209
CD16+_Monocyte	chr17_77619702_C_T	SEPTIN9	-0.0184457	-3.38598	0.000774415	0.0780272	0.0247813	32	0.0411049
CD16+_Monocyte	chr17_76919930_G_A	AC111182.1	0.00580748	3.32969	0.000944347	0.0906689	0.0273861	29	0.0436004
CD16+_Monocyte	chr17_77645615_G_T	TNRC6C	0.00585767	3.62317	0.000325786	0.0397166	0.0100994	31	0.0250455
CD16+_Monocyte	chr17_77777767_G_C	TNRC6C-AS1	-0.0154864	-3.45845	0.000597464	0.0639668	0.0173265	29	0.0335878
CD16+_Monocyte	chr17_77937035_G_T	TMC6	0.0360512	4.54362	7.19416e-06	0.00151933	0.000208631	29	0.00193306
CD16+_Monocyte	chr17_78124950_C_T	TMC8	-0.0509638	-4.23558	2.79018e-05	0.00498789	0.000809152	29	0.00548294
CD16+_Monocyte	chr17_78173690_G_A	SYNGR2	-0.028134	-4.96624	9.86417e-07	0.000256637	2.86061e-05	29	0.00034924
CD16+_Monocyte	chr17_78189155_T_C	AFMID	0.0380481	10.0143	2.33475e-21	3.60216e-18	7.00424e-20	30	3.93304e-18
CD16+_Monocyte	chr17_78360132_A_G	SOCS3	0.0560117	4.35312	1.67908e-05	0.00320131	0.000520514	31	0.00396935
CD16+_Monocyte	chr17_79139709_G_T	PGS1	-0.014764	-3.66759	0.000275535	0.0347513	0.00881712	32	0.0232799
CD16+_Monocyte	chr17_78217423_G_A	CYTH1	0.0204865	3.42504	0.000673754	0.0702467	0.0208864	31	0.0372658
CD16+_Monocyte	chr17_78793672_G_A	USP36	-0.0275897	-5.07962	5.64736e-07	0.000154676	1.69421e-05	30	0.000217891
CD16+_Monocyte	chr17_79609015_A_G	TIMP2	-0.0353516	-3.72239	0.000223571	0.0292627	0.00670713	30	0.0201236
CD16+_Monocyte	chr17_78977604_C_T	LGALS3BP	0.021757	4.56354	6.5727e-06	0.00140157	0.000197181	30	0.00184561
CD16+_Monocyte	chr17_79087071_G_C	ENGASE	0.0153541	3.76901	0.000186778	0.0252312	0.00579013	31	0.0186112
CD16+_Monocyte	chr17_79045120_C_G	CBX8	0.0149896	3.73542	0.000212653	0.0280728	0.00595429	28	0.0188932
CD16+_Monocyte	chr17_80455649_C_T	CBX4	-0.0256918	-3.66328	0.000280075	0.0352148	0.00784209	28	0.0218895
CD16+_Monocyte	chr17_80594328_A_G	TBC1D16	0.0120219	3.56279	0.000407996	0.0474508	0.0122399	30	0.0277826
CD16+_Monocyte	chr17_80091700_T_C	GAA	-0.0838881	-14.7178	5.33774e-40	2.41432e-36	1.60132e-38	30	2.28272e-36
CD16+_Monocyte	chr17_79249876_T_C	EIF4A3	0.0436405	4.05751	5.89117e-05	0.0095716	0.00170844	29	0.00911605
CD16+_Monocyte	chr17_80202672_T_C	AC087741.1	-0.00632939	-3.32673	0.000954192	0.0913671	0.0276716	29	0.0438827
CD16+_Monocyte	chr17_79934446_C_T	SLC26A11	0.0147551	4.20155	3.22517e-05	0.00566808	0.000935301	29	0.00607672
CD16+_Monocyte	chr17_81189849_G_A	RNF213-AS1	-0.00508025	-4.13913	4.19636e-05	0.00713563	0.00117498	28	0.00712564
CD16+_Monocyte	chr17_80422204_A_G	ENDOV	-0.016782	-3.62667	0.00032154	0.0393127	0.00868159	27	0.0230872
CD16+_Monocyte	chr17_81138545_T_C	RPTOR	-0.0163119	-3.41376	0.000701477	0.072436	0.0217458	31	0.0381208
CD16+_Monocyte	chr17_80984237_G_A	CHMP6	0.0369747	4.38534	1.45795e-05	0.00282876	0.000364487	25	0.00302324
CD16+_Monocyte	chr17_81023920_C_T	BAIAP2-DT	0.0110543	3.35635	0.000859942	0.084502	0.0214986	25	0.0378833
CD16+_Monocyte	chr17_81005214_T_A	BAIAP2	0.0353297	6.89997	1.87069e-11	1.0459e-08	4.86379e-10	26	1.23488e-08
CD16+_Monocyte	chr17_80842044_G_A	TEPSIN	0.0240046	3.95542	8.93387e-05	0.0136994	0.00223347	25	0.0107796
CD16+_Monocyte	chr17_81243202_A_G	NDUFAF8	0.0358438	6.17207	1.55962e-09	6.70311e-07	3.89904e-08	25	7.81899e-07
CD16+_Monocyte	chr17_81450923_G_A	SLC38A10	0.0373731	3.39577	0.00074795	0.0759914	0.0186988	25	0.0350043
CD16+_Monocyte	chr17_82126553_T_C	BAHCC1	0.00680156	4.60169	5.52307e-06	0.00119904	0.000132554	24	0.00132637
CD16+_Monocyte	chr17_81549171_G_A	ACTG1	-0.0330125	-3.69858	0.000244901	0.0315041	0.00587762	24	0.0187624
CD16+_Monocyte	chr17_81697413_T_G	OXLD1	-0.0302589	-6.42899	3.42004e-10	1.61264e-07	8.20811e-09	24	1.79657e-07
CD16+_Monocyte	chr17_81697553_C_T	CCDC137	-0.0271032	-5.86982	8.72813e-09	3.30964e-06	2.09475e-07	24	3.78789e-06
CD16+_Monocyte	chr17_81701196_A_G	ARL16	-0.0207598	-4.52967	7.66284e-06	0.00160508	0.000183908	24	0.00174178
CD16+_Monocyte	chr17_82664607_G_T	AC139530.1	0.0114767	3.56665	0.000402202	0.0469071	0.00965284	24	0.0244385
CD16+_Monocyte	chr17_81551343_A_G	MRPL12	0.017622	3.45997	0.000594198	0.063689	0.0142608	24	0.0301722
CD16+_Monocyte	chr17_80903989_A_G	ALYREF	-0.0311359	-4.03253	6.52826e-05	0.0104616	0.00156678	24	0.00861393
CD16+_Monocyte	chr17_81663570_T_A	SIRT7	-0.0238717	-3.58745	0.000372313	0.0441318	0.00893551	24	0.0234424
CD16+_Monocyte	chr17_80964125_C_T	MAFG	-0.0162283	-4.15228	3.97114e-05	0.00679853	0.000953074	24	0.00615868
CD16+_Monocyte	chr17_81450923_G_A	ASPSCR1	-0.028868	-3.46875	0.000575631	0.0621293	0.0138151	24	0.029658
CD16+_Monocyte	chr17_81352559_C_G	CENPX	-0.0286229	-3.27961	0.00112406	0.103055	0.0269774	24	0.0432119
CD16+_Monocyte	chr17_81323739_C_T	LRRC45	0.0118822	3.64191	0.000303617	0.0376077	0.0072868	24	0.0210564
CD16+_Monocyte	chr17_82037444_A_G	DCXR	0.113986	9.0492	5.02242e-18	5.86583e-15	1.20538e-16	24	5.48812e-15
CD16+_Monocyte	chr17_81517426_C_T	GPS1	0.0258543	3.53999	0.000443819	0.0507621	0.0106516	24	0.0257904
CD16+_Monocyte	chr17_82496057_C_T	DUS1L	0.0256074	3.3937	0.000753468	0.0764126	0.0180832	24	0.0343707
CD16+_Monocyte	chr17_83163606_G_A	CCDC57	0.0181943	3.52206	0.00047403	0.0534589	0.0118508	25	0.0273119
CD16+_Monocyte	chr17_82231714_A_T	SLC16A3	-0.0640146	-4.70272	3.46408e-06	0.000788533	7.96738e-05	23	0.000859273
CD16+_Monocyte	chr17_81364197_G_A	CD7	0.0293463	5.3262	1.6204e-07	4.93529e-05	3.56488e-06	22	5.29109e-05
CD16+_Monocyte	chr17_82336294_A_G	SECTM1	-0.0751587	-11.0006	5.70991e-25	1.17517e-21	1.25618e-23	22	8.816e-22
CD16+_Monocyte	chr17_82674166_G_C	OGFOD3	-0.0128176	-3.215	0.0014028	0.120896	0.0294587	21	0.0455423
CD16+_Monocyte	chr17_82423481_C_T	HEXD	0.0175259	4.04979	6.08138e-05	0.00984038	0.00127709	21	0.00752761
CD16+_Monocyte	chr17_82450939_C_T	CYBC1	-0.0353217	-6.00561	4.06078e-09	1.63537e-06	8.52763e-08	21	1.63562e-06
CD16+_Monocyte	chr17_82490103_C_T	AC132938.3	-0.0147571	-4.40671	1.32695e-05	0.00260608	0.00027866	21	0.00244346
CD16+_Monocyte	chr17_82433808_A_G	NARF	-0.0434088	-6.12975	1.99305e-09	8.42452e-07	4.18541e-08	21	8.3534e-07
CD16+_Monocyte	chr17_82077662_C_T	FOXK2	0.0124732	3.3769	0.000799746	0.0800175	0.0159949	20	0.0321441
CD16+_Monocyte	chr17_82662797_T_C	WDR45B	0.0290977	4.59416	5.7166e-06	0.0012362	0.000108615	19	0.00112056
CD16+_Monocyte	chr17_83013819_C_T	RAB40B	0.0121748	3.41984	0.000686396	0.0712666	0.0123551	18	0.0279187
CD16+_Monocyte	chr17_82722573_G_T	FN3KRP	0.0125372	4.11425	4.65627e-05	0.00780403	0.000791565	17	0.00540353
CD16+_Monocyte	chr17_82932386_C_T	TBCD	-0.0243474	-4.88927	1.43198e-06	0.000359871	2.43436e-05	17	0.000302098
CD16+_Monocyte	chr17_83066596_C_T	B3GNTL1	0.0109269	3.17361	0.00161364	0.133309	0.0258183	16	0.0421211
CD16+_Monocyte	chr17_83063967_C_T	METRNL	0.0502989	3.55313	0.000422831	0.048817	0.00634246	15	0.0195441
CD16+_Monocyte	chr18_707851_TTTA_T	ENOSF1	-0.0183014	-5.56245	4.68281e-08	1.571e-05	1.07705e-06	23	1.75326e-05
CD16+_Monocyte	chr18_1957156_G_A	METTL4	-0.0086887	-3.56006	0.000412129	0.0478376	0.012776	31	0.0284343
CD16+_Monocyte	chr18_3043028_C_G	SMCHD1	0.0484648	3.87203	0.000124712	0.0180958	0.00399078	32	0.0151597
CD16+_Monocyte	chr18_3813464_G_A	EMILIN2	0.0273858	3.38457	0.000778312	0.078334	0.0233494	30	0.0396959
CD16+_Monocyte	chr18_3058708_A_G	LPIN2	0.026747	5.62499	3.34674e-08	1.15217e-05	1.00402e-06	30	1.64177e-05
CD16+_Monocyte	chr18_2698560_G_A	AP005329.3	0.006544	3.39736	0.000743733	0.0756879	0.0215683	29	0.0379487
CD16+_Monocyte	chr18_3258659_C_CAA	MYL12A	-0.0264015	-5.13124	4.3658e-07	0.000122114	1.26608e-05	29	0.00016779
CD16+_Monocyte	chr18_3715354_T_C	MYL12B	0.0189372	3.74939	0.00020151	0.0268714	0.00584378	29	0.0187018
CD16+_Monocyte	chr18_3450457_C_A	TGIF1	-0.021822	-3.48181	0.000549001	0.0599825	0.015921	29	0.0320596
CD16+_Monocyte	chr18_2874366_C_G	DLGAP1-AS1	0.00605419	4.22808	2.88095e-05	0.00513109	0.000777857	27	0.00533919
CD16+_Monocyte	chr18_4572202_C_A	LINC00526	0.00576363	3.82946	0.000147528	0.020801	0.00354067	24	0.0141675
CD16+_Monocyte	chr18_5237576_G_T	LINC00667	0.0466845	5.38294	1.20745e-07	3.76387e-05	3.01861e-06	25	4.54679e-05
CD16+_Monocyte	chr18_5436986_A_G	EPB41L3	-0.0645145	-7.23038	2.21933e-12	1.40053e-09	6.21411e-11	28	1.72966e-09
CD16+_Monocyte	chr18_9089264_G_A	RAB12	0.0146457	3.75773	0.000195118	0.0261569	0.00468283	24	0.0165887
CD16+_Monocyte	chr18_8949229_G_C	NDUFV2	-0.0195583	-3.67281	0.000270134	0.0342003	0.00702348	26	0.0206433
CD16+_Monocyte	chr18_10014823_C_T	NDUFV2-AS1	-0.00673396	-3.23736	0.0012998	0.114446	0.0337948	26	0.049583
CD16+_Monocyte	chr18_9264766_AT_A	ANKRD12	0.0477906	3.624	0.000324775	0.0396168	0.0090937	28	0.0236597
CD16+_Monocyte	chr18_10313795_T_C	TWSG1	0.0121066	4.63939	4.64514e-06	0.00102609	0.000130064	28	0.00130581
CD16+_Monocyte	chr18_9804793_C_T	RALBP1	0.0350156	4.39272	1.41133e-05	0.00275104	0.000395172	28	0.00321901
CD16+_Monocyte	chr18_9710890_G_A	RAB31	-0.0872627	-11.2845	4.80758e-26	1.05164e-22	1.3942e-24	29	1.02646e-22
CD16+_Monocyte	chr18_9840233_A_G	VAPA	-0.0254285	-3.82915	0.000147706	0.0208211	0.00398807	27	0.0151552
CD16+_Monocyte	chr18_11259112_T_C	CHMP1B	-0.0373853	-3.98115	8.05045e-05	0.0125419	0.00201261	25	0.0101048
CD16+_Monocyte	chr18_11891416_G_A	MPPE1	0.034154	3.89126	0.00011554	0.016968	0.00300403	26	0.0128953
CD16+_Monocyte	chr18_10912301_C_T	AP001269.4	0.0122085	3.60553	0.000348042	0.041799	0.00904909	26	0.0235998
CD16+_Monocyte	chr18_12566039_A_C	IMPA2	0.0296516	3.44049	0.000637404	0.0672654	0.0165725	26	0.0327811
CD16+_Monocyte	chr18_12311985_C_G	TUBB6	-0.0428113	-10.9538	8.5529e-25	1.74231e-21	2.22376e-23	26	1.53754e-21
CD16+_Monocyte	chr18_11955796_T_G	AFG3L2	0.0282061	3.28937	0.00108671	0.100492	0.0282544	26	0.0444177
CD16+_Monocyte	chr18_11664524_G_T	SPIRE1	-0.00903019	-3.44368	0.000630123	0.0667193	0.0176434	28	0.0339201
CD16+_Monocyte	chr18_11892846_A_G	PSMG2	0.0188628	3.61977	0.00032997	0.0401232	0.00824925	25	0.0224707
CD16+_Monocyte	chr18_13576048_TC_T	CEP76	0.0141874	3.91807	0.00010381	0.0155244	0.00259525	25	0.0118214
CD16+_Monocyte	chr18_13804511_A_C	PTPN2	-0.0200426	-3.73348	0.000214251	0.0282458	0.00578478	27	0.0186034
CD16+_Monocyte	chr18_12243371_G_C	SEH1L	0.0209041	3.38881	0.000766682	0.0774367	0.0191671	25	0.0354926
CD16+_Monocyte	chr18_12942371_A_T	LDLRAD4	0.0381414	4.28127	2.29352e-05	0.0042064	0.000642186	28	0.00465237
CD16+_Monocyte	chr18_14374962_C_T	FAM210A	0.0129657	3.48682	0.000539101	0.0591429	0.0129384	24	0.0286394
CD16+_Monocyte	chr18_13450235_A_G	RNMT	0.0209934	3.65004	0.00029445	0.0366867	0.00736126	25	0.0211753
CD16+_Monocyte	chr18_21487729_G_A	SNRPD1	-0.01514	-3.10821	0.00200716	0.154835	0.0220788	11	0.0384592
CD16+_Monocyte	chr18_22255513_T_C	ABHD3	0.0213213	3.04821	0.00244411	0.176259	0.0293293	12	0.0454284
CD16+_Monocyte	chr18_22133334_G_A	RBBP8	0.0259555	3.41027	0.000710278	0.0731278	0.012785	18	0.028445
CD16+_Monocyte	chr18_23269581_C_T	TMEM241	-0.00787916	-3.40858	0.000714581	0.0734427	0.013577	19	0.0293764
CD16+_Monocyte	chr18_23443499_G_A	RIOK3	0.0310546	4.74854	2.79571e-06	0.00065183	4.75271e-05	17	0.000546816
CD16+_Monocyte	chr18_23498615_A_T	RMC1	0.0429807	8.11149	5.28073e-15	4.5259e-12	8.97724e-14	17	3.24555e-12
CD16+_Monocyte	chr18_23381573_TAACAAC_T	NPC1	0.0180972	3.50791	0.00049922	0.0557041	0.00898595	18	0.023514
CD16+_Monocyte	chr18_24039967_A_G	TTC39C	-0.111392	-20.2316	1.95571e-64	2.53011e-60	4.10698e-63	21	1.40778e-60
CD16+_Monocyte	chr18_24402300_G_T	OSBPL1A	0.0192483	5.62086	3.42223e-08	1.17612e-05	7.87113e-07	23	1.30774e-05
CD16+_Monocyte	chr18_25393470_C_G	SS18	-0.0269309	-3.47098	0.000570993	0.0617411	0.0119908	21	0.0274783
CD16+_Monocyte	chr18_25362608_T_C	TAF4B	-0.0166579	-3.20191	0.00146654	0.124746	0.0322639	22	0.0481537
CD16+_Monocyte	chr18_30529835_T_C	DSC2	-0.0059507	-3.49806	0.000517492	0.0573265	0.0134548	26	0.0292333
CD16+_Monocyte	chr18_31984115_T_G	RNF125	0.0158272	3.41643	0.000694821	0.0719174	0.0138964	20	0.0297489
CD16+_Monocyte	chr18_31235585_G_GA	AC011825.4	-0.00652812	-3.50523	0.000504125	0.056137	0.0100825	20	0.0250216
CD16+_Monocyte	chr18_32147620_G_A	RNF138	-0.027756	-5.81965	1.15388e-08	4.28623e-06	2.30776e-07	20	4.15058e-06
CD16+_Monocyte	chr18_34027749_A_G	MAPRE2	0.0245999	3.09401	0.00210355	0.159778	0.0336568	16	0.0494548
CD16+_Monocyte	chr18_36275919_T_C	ZSCAN30	-0.0056188	-3.34106	0.000907455	0.0879703	0.0145193	16	0.0304777
CD16+_Monocyte	chr18_35289123_A_G	ZNF24	0.0166136	3.19024	0.00152562	0.12831	0.02441	16	0.0407289
CD16+_Monocyte	chr18_36309684_C_G	INO80C	-0.0214508	-3.15458	0.00172012	0.139256	0.029242	17	0.0453513
CD16+_Monocyte	chr18_36704543_G_A	GALNT1	0.031918	3.53236	0.000456447	0.05189	0.0086725	19	0.0230748
CD16+_Monocyte	chr18_36022250_G_A	C18orf21	0.0180222	4.37556	1.52191e-05	0.00293774	0.000273943	18	0.00241061
CD16+_Monocyte	chr18_36603274_T_G	SLC39A6	0.0326484	3.69157	0.000251538	0.0322158	0.00452768	18	0.0162846
CD16+_Monocyte	chr18_36132266_C_G	ELP2	0.0693461	13.0631	4.45188e-33	1.36132e-29	8.01338e-32	18	8.40213e-30
CD16+_Monocyte	chr18_36785251_A_G	TPGS2	-0.0372074	-7.73061	7.6495e-14	5.75955e-11	1.37691e-12	18	4.49672e-11
CD16+_Monocyte	chr18_36543255_T_C	KIAA1328	0.0210356	3.85909	0.000131265	0.018899	0.00288784	22	0.0126062
CD16+_Monocyte	chr18_40999403_TA_T	PIK3C3	0.0291914	3.33043	0.00094191	0.0905003	0.0188382	20	0.035144
CD16+_Monocyte	chr18_46072575_A_C	ATP5F1A	-0.0638372	-6.20437	1.29223e-09	5.62159e-07	2.71368e-08	21	5.56133e-07
CD16+_Monocyte	chr18_45219844_A_G	HAUS1	0.0158365	3.41797	0.00069102	0.071642	0.0145114	21	0.0304687
CD16+_Monocyte	chr18_46935253_C_T	PIAS2	0.0186355	5.58621	4.1234e-08	1.39606e-05	8.24679e-07	20	1.36616e-05
CD16+_Monocyte	chr18_47169612_A_ATTATT	HDHD2	0.025379	4.82847	1.91575e-06	0.000466311	3.8315e-05	20	0.000452497
CD16+_Monocyte	chr18_46365041_T_G	IER3IP1	0.0178855	3.57309	0.000392712	0.0460531	0.00785425	20	0.0219053
CD16+_Monocyte	chr18_47990808_C_T	SMAD2	0.0217657	3.20781	0.00143748	0.123022	0.0287496	20	0.0448922
CD16+_Monocyte	chr18_48179615_G_C	CTIF	-0.014945	-3.5119	0.000491982	0.0550556	0.0122996	25	0.0278477
CD16+_Monocyte	chr18_48936766_A_G	SMAD7	0.0123884	3.53666	0.000449286	0.0512517	0.0107829	24	0.0259645
CD16+_Monocyte	chr18_49643444_TA_T	DYM	0.015486	3.67911	0.000263756	0.0335292	0.00791268	30	0.0219914
CD16+_Monocyte	chr18_49789307_A_T	RPL17	0.0226768	3.64349	0.000301821	0.0374244	0.00784736	26	0.0218966
CD16+_Monocyte	chr18_50810117_A_G	CXXC1	-0.0204785	-3.5225	0.000473266	0.0534001	0.0123049	26	0.0278521
CD16+_Monocyte	chr18_51470396_T_C	ELAC1	0.0224546	4.12168	4.51418e-05	0.00759723	0.0010834	24	0.0067511
CD16+_Monocyte	chr18_50809957_G_A	MEX3C	0.0104951	3.41956	0.000687098	0.0713153	0.0178645	26	0.0341486
CD16+_Monocyte	chr18_54331303_G_C	POLI	-0.0094984	-3.46678	0.000579752	0.0624856	0.0127545	22	0.0284047
CD16+_Monocyte	chr18_56799604_C_A	NARS	-0.0394238	-3.24249	0.00127719	0.11304	0.0280981	22	0.0442743
CD16+_Monocyte	chr18_58142147_C_T	AC027097.1	0.0125894	3.37505	0.00080501	0.0804125	0.0177102	22	0.033989
CD16+_Monocyte	chr18_59068791_A_G	ALPK2	0.00842961	4.17098	3.6705e-05	0.00634544	0.00106444	29	0.00666338
CD16+_Monocyte	chr18_59442055_A_G	MALT1	-0.0332916	-3.5618	0.000409494	0.0475913	0.0114658	28	0.0268198
CD16+_Monocyte	chr18_59540312_T_C	ZNF532	0.00471518	3.52634	0.000466652	0.0528306	0.0130663	28	0.0287759
CD16+_Monocyte	chr18_59155276_A_T	SEC11C	-0.0299589	-4.17279	3.64256e-05	0.00630347	0.00101992	28	0.00646135
CD16+_Monocyte	chr18_59354971_G_C	LMAN1	0.0420051	11.2231	8.23607e-26	1.7778e-22	2.22374e-24	27	1.62411e-22
CD16+_Monocyte	chr18_59911908_G_C	PMAIP1	0.0510703	6.68649	7.12151e-11	3.65259e-08	1.85159e-09	26	4.40113e-08
CD16+_Monocyte	chr18_61389705_C_T	PIGN	-0.0113828	-4.48586	9.33204e-06	0.00191209	0.000195973	21	0.00183602
CD16+_Monocyte	chr18_62651558_G_A	RELCH	-0.0200462	-3.50411	0.000506202	0.056325	0.010124	20	0.0250839
CD16+_Monocyte	chr18_63242627_T_C	BCL2	-0.00819501	-4.09211	5.10549e-05	0.00845827	0.00117426	23	0.00712362
CD16+_Monocyte	chr18_63368913_C_T	KDSR	0.0144975	3.63419	0.000312577	0.0384538	0.00656411	21	0.0198847
CD16+_Monocyte	chr18_63966153_G_A	SERPINB8	-0.0198414	-3.74068	0.000208387	0.0276227	0.00583485	28	0.0186863
CD16+_Monocyte	chr18_68424859_T_A	TMX3	-0.0244618	-3.88822	0.000116946	0.0171444	0.00315754	27	0.0132755
CD16+_Monocyte	chr18_69540034_ACTGTCAAATG_A	CD226	-0.0160495	-3.19709	0.00149071	0.126168	0.0327956	22	0.048661
CD16+_Monocyte	chr18_69700745_T_G	RTTN	-0.0113272	-3.53138	0.000458084	0.0520398	0.010994	24	0.0262197
CD16+_Monocyte	chr18_74652132_T_G	TIMM21	0.0122696	3.4012	0.000733631	0.0749552	0.0205417	28	0.0369109
CD16+_Monocyte	chr18_73338800_T_C	CYB5A	-0.0113519	-3.34797	0.000885695	0.0863573	0.0256852	29	0.0419851
CD16+_Monocyte	chr18_74499611_A_G	CNDP2	-0.077556	-12.4294	1.62076e-30	4.49913e-27	4.21399e-29	26	3.92836e-27
CD16+_Monocyte	chr18_74598365_A_T	LINC00909	0.0222093	3.57311	0.000392686	0.0460507	0.0102098	26	0.0251939
CD16+_Monocyte	chr18_75208110_G_A	ZADH2	-0.0246451	-7.22618	2.28136e-12	1.43648e-09	5.93154e-11	26	1.6543e-09
CD16+_Monocyte	chr18_75249482_A_G	TSHZ1	-0.0156745	-4.26484	2.46147e-05	0.00447152	0.000639982	26	0.00464041
CD16+_Monocyte	chr18_77667845_G_T	ZNF236-DT	0.0124177	3.36025	0.000848214	0.0836417	0.0296875	35	0.0457616
CD16+_Monocyte	chr18_75946672_G_C	ZNF236	0.0182738	3.59283	0.000364934	0.043429	0.0131376	36	0.0288554
CD16+_Monocyte	chr18_78003024_G_A	MBP	-0.0319748	-3.97689	8.19089e-05	0.0127287	0.00303063	37	0.0129603
CD16+_Monocyte	chr18_79047431_C_G	ATP9B	0.0283181	6.30569	7.12703e-10	3.22105e-07	2.06684e-08	29	4.30244e-07
CD16+_Monocyte	chr18_79405991_G_C	NFATC1	-0.031552	-4.13333	4.29956e-05	0.0072859	0.0009889	23	0.00631906
CD16+_Monocyte	chr18_79900015_T_C	CTDP1	0.0157816	3.46055	0.000592943	0.0635765	0.0112659	19	0.026559
CD16+_Monocyte	chr18_80250451_C_A	SLC66A2	-0.020957	-3.66115	0.000282338	0.0354631	0.00451741	16	0.0162655
CD16+_Monocyte	chr18_80008880_C_T	HSBP1L1	-0.0169933	-5.96487	5.11635e-09	2.02818e-06	7.67453e-08	15	1.48148e-06
CD16+_Monocyte	chr18_80017499_T_G	RBFA	0.0302456	5.38974	1.16544e-07	3.64376e-05	1.74816e-06	15	2.74744e-05
CD16+_Monocyte	chr18_79466368_G_A	ADNP2	-0.0203714	-3.96527	8.58534e-05	0.0132372	0.00120195	14	0.00722909
CD16+_Monocyte	chr19_1147710_G_A	LINC01002	0.013186	3.25727	0.00121402	0.108978	0.0218524	18	0.0382277
CD16+_Monocyte	chr19_288771_T_G	MIER2	0.0255269	4.43466	1.1725e-05	0.00233626	0.00021105	18	0.00195135
CD16+_Monocyte	chr19_510190_G_A	TPGS1	0.0194765	4.31168	2.01096e-05	0.00374597	0.000402193	20	0.00326307
CD16+_Monocyte	chr19_401235_T_G	CDC34	0.0191567	3.22963	0.00133459	0.116667	0.0266918	20	0.0429473
CD16+_Monocyte	chr19_591355_G_A	GZMM	0.0108697	3.2859	0.00109983	0.101368	0.0219966	20	0.0383713
CD16+_Monocyte	chr19_582927_T_A	BSG	-0.0397386	-7.30679	1.34122e-12	8.75071e-10	2.81656e-11	21	8.12723e-10
CD16+_Monocyte	chr19_619021_G_C	POLRMT	0.0160919	3.89902	0.00011202	0.0165397	0.00235243	21	0.0111296
CD16+_Monocyte	chr19_950560_C_T	RNF126	0.0255199	3.77341	0.00018362	0.0249022	0.00385601	21	0.014878
CD16+_Monocyte	chr19_374453_T_C	FSTL3	0.0116015	3.97382	8.29318e-05	0.012867	0.00174157	21	0.00922953
CD16+_Monocyte	chr19_547491_C_T	PTBP1	-0.0226548	-4.3345	1.82113e-05	0.00343267	0.00041886	23	0.00336424
CD16+_Monocyte	chr19_880560_G_A	CFD	0.224068	7.8029	4.6384e-14	3.58007e-11	1.11322e-12	24	3.66632e-11
CD16+_Monocyte	chr19_1674573_A_AG	MED16	0.0273106	3.67987	0.000262991	0.0334491	0.00631178	24	0.0194961
CD16+_Monocyte	chr19_1386716_C_G	R3HDM4	0.0205316	3.66923	0.000273829	0.0345834	0.00657191	24	0.0198972
CD16+_Monocyte	chr19_606973_G_A	ARID3A	0.0287989	3.99341	7.65921e-05	0.0120054	0.0019148	25	0.00979268
CD16+_Monocyte	chr19_999440_C_T	WDR18	0.0407613	5.23031	2.64834e-07	7.76342e-05	6.88568e-06	26	9.66037e-05
CD16+_Monocyte	chr19_1654095_A_G	TMEM259	0.0364413	3.9733	8.31068e-05	0.0128894	0.00216078	26	0.0105588
CD16+_Monocyte	chr19_1021726_C_A	CNN2	-0.0506084	-5.10765	4.91198e-07	0.000136162	1.27712e-05	26	0.000169114
CD16+_Monocyte	chr19_1066626_AGACGGACAGGGCCC_A	ABCA7	0.0192124	3.34363	0.000899291	0.087376	0.0233816	26	0.0397246
CD16+_Monocyte	chr19_1078821_A_G	POLR2E	0.0218559	4.0703	5.58815e-05	0.00914843	0.0015088	27	0.00840444
CD16+_Monocyte	chr19_1103769_A_T	GPX4	-0.145063	-18.4645	1.7673e-56	1.71232e-52	4.77171e-55	27	1.26277e-52
CD16+_Monocyte	chr19_1119700_A_G	SBNO2	-0.0169947	-3.4398	0.000638995	0.0674016	0.0178918	28	0.0341786
CD16+_Monocyte	chr19_755178_C_T	STK11	0.0172471	3.59026	0.000368443	0.0437623	0.0103164	28	0.025339
CD16+_Monocyte	chr19_1225000_A_G	ATP5F1D	0.0386029	7.04709	7.30854e-12	4.33271e-09	2.04639e-10	28	5.39919e-09
CD16+_Monocyte	chr19_434718_G_A	MIDN	0.0350878	3.70114	0.000242519	0.0312556	0.00679053	28	0.0202552
CD16+_Monocyte	chr19_1948090_C_T	FAM174C	0.0246595	3.77409	0.000183131	0.0248467	0.00512767	28	0.0174402
CD16+_Monocyte	chr19_761978_C_T	PWWP3A	-0.0208927	-3.92454	0.000101154	0.0151817	0.00293346	29	0.0127223
CD16+_Monocyte	chr19_528018_G_C	NDUFS7	-0.0199185	-3.66837	0.000274726	0.0346679	0.00796706	29	0.0220694
CD16+_Monocyte	chr19_1396953_T_C	GAMT	0.0128115	8.24222	2.06578e-15	1.84268e-12	5.78418e-14	28	2.1274e-12
CD16+_Monocyte	chr19_664591_CGA_C	DAZAP1	0.0243	3.33129	0.000939076	0.090306	0.0272332	29	0.0434472
CD16+_Monocyte	chr19_2136103_T_C	RPS15	0.0142717	4.0667	5.67203e-05	0.00926725	0.00158817	28	0.00869012
CD16+_Monocyte	chr19_863435_TA_T	C19orf25	0.0489251	3.58904	0.000370113	0.0439172	0.0103632	28	0.0254066
CD16+_Monocyte	chr19_1460474_G_A	REEP6	-0.00442645	-3.7167	0.000228503	0.0297801	0.00639807	28	0.0196299
CD16+_Monocyte	chr19_773437_C_T	MBD3	-0.0122603	-3.39049	0.000762113	0.0770816	0.0213392	28	0.0377233
CD16+_Monocyte	chr19_2278056_G_C	TCF3	0.0158896	3.5536	0.000422095	0.048747	0.0118186	28	0.0272732
CD16+_Monocyte	chr19_1847699_A_C	ATP8B3	0.00577292	4.00795	7.21867e-05	0.011417	0.00194904	27	0.00990223
CD16+_Monocyte	chr19_1948090_C_T	REXO1	0.0174607	3.26481	0.00118293	0.106944	0.0319391	27	0.0478435
CD16+_Monocyte	chr19_2081524_G_T	KLF16	0.0168186	3.26111	0.00119809	0.107951	0.0311504	26	0.047108
CD16+_Monocyte	chr19_1902583_G_C	AC012615.1	0.0186037	5.38368	1.20284e-07	3.75022e-05	3.12737e-06	26	4.69882e-05
CD16+_Monocyte	chr19_1877017_TCTTG_T	ABHD17A	-0.042305	-4.13312	4.30336e-05	0.00729181	0.00111887	26	0.0068942
CD16+_Monocyte	chr19_1907192_A_G	SCAMP4	0.0434255	8.42109	5.62446e-16	5.33795e-13	1.46236e-14	26	5.65882e-13
CD16+_Monocyte	chr19_2281998_G_C	ADAT3	-0.0082417	-4.70567	3.41679e-06	0.000778991	8.88365e-05	26	0.000943515
CD16+_Monocyte	chr19_2013085_C_T	BTBD2	-0.026479	-5.19701	3.13565e-07	9.0384e-05	8.1527e-06	26	0.000112657
CD16+_Monocyte	chr19_2099251_G_A	AC005306.1	0.0139148	3.90604	0.000108927	0.01616	0.0028321	26	0.0124734
CD16+_Monocyte	chr19_2045806_G_A	MKNK2	-0.0569727	-7.12402	4.44417e-12	2.71075e-09	1.11104e-10	25	3.01037e-09
CD16+_Monocyte	chr19_2088395_C_T	MOB3A	-0.0480807	-4.37736	1.50997e-05	0.00291804	0.000377492	25	0.00310934
CD16+_Monocyte	chr19_2088395_C_T	IZUMO4	0.0191873	4.22108	2.96823e-05	0.00526807	0.000742058	25	0.00515991
CD16+_Monocyte	chr19_1645389_C_T	AP3D1	-0.0365744	-3.61829	0.000331801	0.040313	0.00862681	26	0.0230116
CD16+_Monocyte	chr19_3220859_C_T	PLEKHJ1	-0.020516	-3.51296	0.000490079	0.0548757	0.012742	26	0.0283899
CD16+_Monocyte	chr19_1732986_C_G	SF3A2	0.0237085	3.52349	0.000471553	0.0532577	0.0122604	26	0.0278018
CD16+_Monocyte	chr19_2258224_A_G	OAZ1	0.0136243	3.44105	0.000636121	0.0671565	0.0165391	26	0.0327493
CD16+_Monocyte	chr19_2013204_G_A	PEAK3	-0.00611215	-3.61417	0.00033697	0.040813	0.00876123	26	0.0232042
CD16+_Monocyte	chr19_1661464_C_T	AC104530.1	-0.00617979	-3.45234	0.000610786	0.0651196	0.0158804	26	0.032019
CD16+_Monocyte	chr19_1827566_A_G	LSM7	-0.021659	-3.52945	0.000461343	0.0523441	0.0124563	27	0.0280373
CD16+_Monocyte	chr19_2427206_CT_C	TIMM13	0.0342799	5.9742	4.85318e-09	1.93172e-06	1.31036e-07	27	2.44612e-06
CD16+_Monocyte	chr19_2408046_T_C	LMNB2	-0.0253985	-5.59992	3.83058e-08	1.30357e-05	1.03426e-06	27	1.68819e-05
CD16+_Monocyte	chr19_1777093_A_T	GADD45B	0.0514317	3.66242	0.000280992	0.0353172	0.00758679	27	0.0215202
CD16+_Monocyte	chr19_2717258_C_G	SLC39A3	0.0179457	4.68963	3.68166e-06	0.000832351	9.94047e-05	27	0.00103994
CD16+_Monocyte	chr19_2565241_G_A	SGTA	-0.0156193	-3.67334	0.000269595	0.0341442	0.00727907	27	0.0210454
CD16+_Monocyte	chr19_3549241_A_G	THOP1	-0.00873803	-3.42094	0.000683698	0.0710615	0.0184598	27	0.034758
CD16+_Monocyte	chr19_2014038_A_G	ZNF554	0.00576796	3.30529	0.00102827	0.0965442	0.0277633	27	0.0439735
CD16+_Monocyte	chr19_2561842_T_A	ZNF555	0.0067831	3.71558	0.00022949	0.0298797	0.00619624	27	0.019302
CD16+_Monocyte	chr19_3768882_G_A	ZNF77	-0.00588533	-3.62038	0.000329213	0.0400469	0.00855955	26	0.0229158
CD16+_Monocyte	chr19_3063411_T_C	TLE5	-0.0969487	-15.2718	2.22904e-42	1.13141e-38	5.5726e-41	25	8.76442e-39
CD16+_Monocyte	chr19_3142731_G_T	AC005944.1	0.0135869	4.25711	2.54454e-05	0.00460647	0.000636134	25	0.00461968
CD16+_Monocyte	chr19_3180364_G_A	S1PR4	-0.0559139	-5.28581	1.99469e-07	5.97881e-05	4.98673e-06	25	7.20301e-05
CD16+_Monocyte	chr19_3184012_C_G	NCLN	0.0262502	5.12292	4.55144e-07	0.000126931	1.13786e-05	25	0.000152298
CD16+_Monocyte	chr19_4259149_C_G	DOHH	0.0230731	3.93975	9.51597e-05	0.0144426	0.00228383	24	0.0109293
CD16+_Monocyte	chr19_3104631_T_C	FZR1	-0.013623	-3.21545	0.00140066	0.120752	0.0336158	24	0.0494119
CD16+_Monocyte	chr19_2645192_C_G	MFSD12	0.0208117	3.4711	0.000570749	0.0617171	0.013698	24	0.0295127
CD16+_Monocyte	chr19_4188601_T_G	HMG20B	0.0289849	3.26603	0.00117798	0.106618	0.0270936	23	0.043321
CD16+_Monocyte	chr19_3281588_G_A	PIP5K1C	0.0182107	3.2965	0.00106018	0.0987314	0.0254442	24	0.0417553
CD16+_Monocyte	chr19_3144005_T_A	APBA3	0.0208677	3.71295	0.000231809	0.0301235	0.00556341	24	0.018237
CD16+_Monocyte	chr19_3761654_G_A	MRPL54	0.056041	9.10401	3.29194e-18	3.9302e-15	7.57146e-17	23	3.48812e-15
CD16+_Monocyte	chr19_3434567_G_A	ZBTB7A	-0.0538789	-4.19658	3.29391e-05	0.00577164	0.000790538	24	0.00539842
CD16+_Monocyte	chr19_3303822_G_T	MAP2K2	0.0413655	3.24314	0.00127433	0.112856	0.0305838	24	0.0465768
CD16+_Monocyte	chr19_4733155_C_T	SIRT6	0.0216293	3.47607	0.000560564	0.0609378	0.0123324	22	0.0278893
CD16+_Monocyte	chr19_3409400_C_G	YJU2	0.0261815	3.3035	0.00103468	0.0969676	0.022763	22	0.0391107
CD16+_Monocyte	chr19_5140600_C_T	MPND	0.0194473	3.5735	0.000392117	0.0460016	0.00862658	22	0.0230116
CD16+_Monocyte	chr19_3384424_T_C	SH3GL1	-0.0200583	-3.83352	0.00014519	0.0205279	0.00319417	22	0.0133649
CD16+_Monocyte	chr19_4843573_T_C	CHAF1A	-0.0188943	-3.45323	0.00060883	0.0649401	0.0133943	22	0.0291642
CD16+_Monocyte	chr19_4939835_A_T	UBXN6	-0.0188532	-3.57106	0.000395681	0.0462836	0.00870497	22	0.0231169
CD16+_Monocyte	chr19_5518849_C_A	TNFAIP8L1	-0.0126853	-3.43994	0.000638666	0.0673724	0.0140507	22	0.0299309
CD16+_Monocyte	chr19_4554762_T_C	MYDGF	0.0268917	3.71323	0.000231561	0.0301045	0.00509435	22	0.0173786
CD16+_Monocyte	chr19_4566219_G_A	DPP9	-0.028055	-3.28749	0.00109381	0.100983	0.0240638	22	0.0403899
CD16+_Monocyte	chr19_5492215_C_G	FEM1A	0.0134987	3.53484	0.000452301	0.0515206	0.00995063	22	0.0248481
CD16+_Monocyte	chr19_4830616_T_C	TICAM1	-0.0449399	-7.48587	4.05704e-13	2.81734e-10	8.92549e-12	22	2.70666e-10
CD16+_Monocyte	chr19_5458871_C_T	KDM4B	0.0161561	3.51765	0.000481747	0.054141	0.0110802	23	0.0263197
CD16+_Monocyte	chr19_5378224_C_G	SAFB	0.0263051	3.44788	0.000620672	0.0659335	0.0142755	23	0.0301882
CD16+_Monocyte	chr19_5749573_G_A	RPL36	-0.0606865	-5.65203	2.89163e-08	1.00554e-05	6.65074e-07	23	1.11672e-05
CD16+_Monocyte	chr19_6629788_A_G	MICOS13	0.0230732	4.26229	2.48865e-05	0.00451636	0.000547504	22	0.00412384
CD16+_Monocyte	chr19_6461740_T_C	LONP1	0.0261115	4.2415	2.72051e-05	0.00487837	0.000625716	23	0.00456121
CD16+_Monocyte	chr19_5788863_G_T	DUS3L	-0.0195612	-5.1502	3.97007e-07	0.000112071	9.13115e-06	23	0.00012475
CD16+_Monocyte	chr19_5389415_G_A	NDUFA11	0.0251032	3.51973	0.000478087	0.0538252	0.0105179	22	0.0256193
CD16+_Monocyte	chr19_6269727_G_A	VMAC	0.01023	3.28719	0.00109494	0.101059	0.0240887	22	0.0404132
CD16+_Monocyte	chr19_6675978_A_G	CAPS	0.00688712	3.24063	0.00128535	0.113542	0.0282776	22	0.0444378
CD16+_Monocyte	chr19_6920574_A_C	RANBP3	0.0171682	3.52307	0.000472282	0.0533175	0.0108625	23	0.0260601
CD16+_Monocyte	chr19_5442426_G_A	RFX2	-0.00866823	-3.55398	0.000421496	0.0486918	0.0105374	25	0.0256465
CD16+_Monocyte	chr19_5458871_C_T	MLLT1	0.0169274	4.17025	3.68172e-05	0.00636081	0.000920429	25	0.00601077
CD16+_Monocyte	chr19_6520212_A_G	CLPP	0.0186071	3.87251	0.000124471	0.0180661	0.00311179	25	0.013166
CD16+_Monocyte	chr19_6972060_G_T	ALKBH7	-0.0227358	-3.72143	0.000224398	0.0293399	0.00560996	25	0.0183162
CD16+_Monocyte	chr19_5429981_GA_G	GTF2F1	0.02261	4.08967	5.15744e-05	0.00853196	0.00128936	25	0.00757318
CD16+_Monocyte	chr19_6689988_T_C	KHSRP	-0.0250823	-3.2894	0.00108658	0.100487	0.0271646	25	0.0433802
CD16+_Monocyte	chr19_7265369_G_A	DENND1C	-0.0229527	-3.59968	0.000355724	0.0425493	0.00924882	26	0.023878
CD16+_Monocyte	chr19_5743445_G_A	TNFSF9	0.0101736	3.45818	0.000598044	0.0640176	0.0149511	25	0.0309805
CD16+_Monocyte	chr19_5864951_G_T	VAV1	0.0384115	3.65574	0.000288184	0.0360563	0.00835732	29	0.0226159
CD16+_Monocyte	chr19_6905884_T_C	ADGRE1	0.072389	12.6674	1.79755e-31	5.15103e-28	5.03314e-30	28	4.88938e-28
CD16+_Monocyte	chr19_6639648_T_G	ZNF557	0.0102499	4.01416	7.03818e-05	0.0111659	0.00204107	29	0.0101858
CD16+_Monocyte	chr19_6232418_C_A	INSR	0.0230567	4.03127	6.56209e-05	0.0105087	0.00209987	32	0.0103699
CD16+_Monocyte	chr19_8164105_G_A	AC119396.1	0.0271341	3.87743	0.000122065	0.0177764	0.00366195	30	0.0144491
CD16+_Monocyte	chr19_8162615_G_A	ARHGEF18	0.0189548	3.56854	0.000399403	0.0466318	0.0123815	31	0.0279506
CD16+_Monocyte	chr19_7484219_G_T	PEX11G	0.0128567	4.52258	7.91181e-06	0.00165169	0.000237354	30	0.00214601
CD16+_Monocyte	chr19_8152025_A_C	ZNF358	-0.00772676	-3.6547	0.000289318	0.0361659	0.00896884	31	0.0234882
CD16+_Monocyte	chr19_7485419_G_A	MCOLN1	0.0495202	3.84524	0.000138644	0.0197892	0.00429797	31	0.015815
CD16+_Monocyte	chr19_7156039_G_T	PNPLA6	-0.0207479	-3.53676	0.000449114	0.051233	0.0139225	31	0.0297842
CD16+_Monocyte	chr19_7535122_T_C	XAB2	0.030156	3.63813	0.000307972	0.0380213	0.00923915	30	0.0238647
CD16+_Monocyte	chr19_7629776_T_C	PET100	0.0482814	7.33047	1.1465e-12	7.53834e-10	3.43951e-11	30	9.82367e-10
CD16+_Monocyte	chr19_7636862_T_C	STXBP2	0.0694533	7.61936	1.64108e-13	1.19096e-10	4.92324e-12	30	1.53098e-10
CD16+_Monocyte	chr19_7668689_G_A	RETN	0.548375	15.4365	4.32692e-43	2.2523e-39	1.25481e-41	29	2.01423e-39
CD16+_Monocyte	chr19_8404854_C_T	MCEMP1	-0.008067	-3.30986	0.00101206	0.0953825	0.0293498	29	0.0454471
CD16+_Monocyte	chr19_7694367_A_C	TRAPPC5	0.0740029	8.74397	5.11788e-17	5.35623e-14	1.48418e-15	29	6.25847e-14
CD16+_Monocyte	chr19_7701388_T_C	FCER2	-0.0711039	-20.4417	2.20505e-65	2.94832e-61	6.39465e-64	29	2.25068e-61
CD16+_Monocyte	chr19_7868862_G_A	EVI5L	0.0130105	3.97708	8.18441e-05	0.0127206	0.00237348	29	0.0111937
CD16+_Monocyte	chr19_6970984_T_G	SNAPC2	-0.0312111	-3.45024	0.000615414	0.0655234	0.017847	29	0.034128
CD16+_Monocyte	chr19_7473552_G_A	ELAVL1	-0.035252	-3.71542	0.000229625	0.0298904	0.00688874	30	0.0204174
CD16+_Monocyte	chr19_8212307_G_A	CERS4	0.0285237	6.99266	1.03656e-11	6.035e-09	3.10968e-10	30	8.05587e-09
CD16+_Monocyte	chr19_8575730_T_TC	CD320	0.00700677	3.73081	0.000216459	0.0284911	0.00627732	29	0.0194401
CD16+_Monocyte	chr19_8328242_A_C	NDUFA7	-0.0367676	-5.1865	3.30673e-07	9.49182e-05	9.58951e-06	29	0.000130444
CD16+_Monocyte	chr19_8322323_G_A	RPS28	-0.0348117	-6.05838	3.00491e-09	1.23533e-06	8.71423e-08	29	1.66884e-06
CD16+_Monocyte	chr19_7747847_A_G	RAB11B-AS1	0.0189334	3.77094	0.000185383	0.0250801	0.00519074	28	0.0175561
CD16+_Monocyte	chr19_8910888_T_C	RAB11B	0.0236944	3.7202	0.000225456	0.0294523	0.00631277	28	0.0194987
CD16+_Monocyte	chr19_8441453_T_C	MARCH2	-0.0659858	-11.9139	1.7771e-28	4.48406e-25	4.97587e-27	28	4.18719e-25
CD16+_Monocyte	chr19_8227637_C_G	HNRNPM	0.0204754	3.49773	0.000518104	0.0573828	0.0145069	28	0.030463
CD16+_Monocyte	chr19_8448056_T_G	PRAM1	-0.0328889	-4.79783	2.21576e-06	0.000529971	6.20413e-05	28	0.000690552
CD16+_Monocyte	chr19_7576780_G_T	ZNF414	-0.0331387	-3.80032	0.000165355	0.0228646	0.00446458	27	0.0161559
CD16+_Monocyte	chr19_7690056_A_C	MYO1F	0.021388	3.71346	0.00023136	0.0300829	0.00670943	29	0.0201273
CD16+_Monocyte	chr19_8413366_G_C	ZNF558	-0.00616967	-3.42625	0.000670834	0.0700122	0.0174417	26	0.0337103
CD16+_Monocyte	chr19_8215377_G_A	ZNF317	0.0219322	4.13556	4.25951e-05	0.00722658	0.00110747	26	0.00684627
CD16+_Monocyte	chr19_9324196_C_T	ZNF559	-0.0153201	-5.34904	1.43984e-07	4.42801e-05	3.45563e-06	24	5.14237e-05
CD16+_Monocyte	chr19_9327750_AT_A	ZNF266	0.0241763	7.84871	3.37233e-14	2.65109e-11	8.09359e-13	24	2.69515e-11
CD16+_Monocyte	chr19_10023914_G_A	ZNF426	-0.0153983	-3.69464	0.000248614	0.0319041	0.00596674	24	0.0189127
CD16+_Monocyte	chr19_9585160_T_C	ZNF121	0.0289004	4.26589	2.45047e-05	0.00445368	0.000588113	24	0.00435477
CD16+_Monocyte	chr19_8895043_A_G	ZNF561	-0.012172	-3.62539	0.000323083	0.0394666	0.007754	24	0.0217604
CD16+_Monocyte	chr19_10359023_A_G	ZNF561-AS1	-0.0127091	-3.27318	0.00114927	0.104703	0.0275825	24	0.0437959
CD16+_Monocyte	chr19_10238442_G_A	ZNF562	-0.0122919	-3.26917	0.00116531	0.105756	0.0279675	24	0.0441564
CD16+_Monocyte	chr19_10282690_GT_G	FBXL12	0.0227004	3.25188	0.0012367	0.110431	0.0296807	24	0.0457542
CD16+_Monocyte	chr19_10004217_C_T	UBL5	0.0326335	3.52452	0.000469768	0.0531008	0.0108047	23	0.0259907
CD16+_Monocyte	chr19_10610210_A_T	PIN1	-0.0188122	-3.42268	0.000679471	0.0707287	0.0156278	23	0.0317356
CD16+_Monocyte	chr19_10115580_A_G	SHFL	-0.0172859	-3.23998	0.00128821	0.113737	0.0270523	21	0.0432823
CD16+_Monocyte	chr19_10025035_C_T	P2RY11	-0.00397017	-3.28913	0.00108762	0.100553	0.02284	21	0.0391898
CD16+_Monocyte	chr19_10029763_A_G	EIF3G	-0.0237236	-4.46067	1.04441e-05	0.00211299	0.000219325	21	0.0020135
CD16+_Monocyte	chr19_9831586_T_A	ICAM1	0.0358528	4.39003	1.42817e-05	0.00278021	0.000285634	20	0.00249368
CD16+_Monocyte	chr19_10286455_G_A	ICAM4	0.0945138	8.30532	1.30837e-15	1.1973e-12	2.61674e-14	20	9.8749e-13
CD16+_Monocyte	chr19_11274376_G_A	ZGLP1	0.00864664	3.27191	0.00115433	0.105011	0.0242409	21	0.0405625
CD16+_Monocyte	chr19_9438916_C_T	FDX2	0.0126739	4.07807	5.41152e-05	0.00889787	0.00113642	21	0.006968
CD16+_Monocyte	chr19_11140795_G_A	RAVER1	0.0149534	4.05443	5.96645e-05	0.0096775	0.00125295	21	0.00743119
CD16+_Monocyte	chr19_11333455_C_G	AC114271.1	-0.0072161	-3.29083	0.00108123	0.100142	0.0227059	21	0.0390538
CD16+_Monocyte	chr19_10372023_A_C	ICAM3	-0.104817	-10.29	2.39047e-22	4.00005e-19	5.01999e-21	21	3.00687e-19
CD16+_Monocyte	chr19_10498151_T_C	CDC37	0.023867	3.8741	0.000123689	0.0179705	0.00259746	21	0.0118257
CD16+_Monocyte	chr19_9993477_C_T	PDE4A	0.0244083	3.58755	0.000372176	0.0441174	0.00781569	21	0.0218464
CD16+_Monocyte	chr19_10494058_C_A	KEAP1	-0.0154693	-3.93414	9.73319e-05	0.0147092	0.00194664	20	0.00989589
CD16+_Monocyte	chr19_11417672_G_A	KRI1	-0.0149155	-3.34964	0.000880493	0.086003	0.0167294	19	0.0329502
CD16+_Monocyte	chr19_10564039_C_A	CDKN2D	0.0393075	5.10814	4.90016e-07	0.000135864	9.31031e-06	19	0.000127
CD16+_Monocyte	chr19_10563807_C_T	SLC44A2	0.0393933	3.40636	0.000720264	0.0739022	0.013685	19	0.0294998
CD16+_Monocyte	chr19_10000609_T_C	ILF3-DT	0.0220724	4.06462	5.72094e-05	0.00933556	0.00108698	19	0.00676615
CD16+_Monocyte	chr19_10458458_G_T	ILF3	0.0280229	3.27583	0.00113882	0.104001	0.0227764	20	0.0391217
CD16+_Monocyte	chr19_10924928_A_G	DNM2	-0.0160648	-3.21695	0.00139353	0.120309	0.0292641	21	0.0453725
CD16+_Monocyte	chr19_11698936_G_A	TMED1	-0.014579	-3.45001	0.00061594	0.0655624	0.0123188	20	0.0278721
CD16+_Monocyte	chr19_9854147_A_G	C19orf38	-0.019799	-3.33649	0.000922108	0.0890422	0.0193643	21	0.0356939
CD16+_Monocyte	chr19_9957148_T_A	CARM1	0.020194	3.39803	0.000741958	0.0755523	0.0155811	21	0.0316864
CD16+_Monocyte	chr19_11320890_C_G	YIPF2	0.0116747	3.26227	0.00119335	0.107634	0.0238669	20	0.0401927
CD16+_Monocyte	chr19_11156761_A_G	LDLR	-0.0238914	-3.48391	0.000544842	0.059629	0.00980715	18	0.0246589
CD16+_Monocyte	chr19_11302778_A_G	AC011472.2	-0.0462452	-13.3487	2.99847e-34	9.75313e-31	5.39724e-33	18	5.97198e-31
CD16+_Monocyte	chr19_11319971_C_T	RAB3D	0.0377025	6.32363	6.40944e-10	2.91747e-07	1.1537e-08	18	2.47947e-07
CD16+_Monocyte	chr19_11321225_G_A	TMEM205	0.0256749	4.28546	2.25242e-05	0.00413926	0.000382912	17	0.00314305
CD16+_Monocyte	chr19_12194877_T_G	CCDC159	0.0143158	3.28321	0.00111015	0.102102	0.0188725	17	0.0351801
CD16+_Monocyte	chr19_11319553_G_A	PLPPR2	0.0229453	4.40555	1.33377e-05	0.00261678	0.000226741	17	0.00206821
CD16+_Monocyte	chr19_10474413_G_A	SWSAP1	-0.00871898	-3.45197	0.000611598	0.0651881	0.0103972	17	0.025456
CD16+_Monocyte	chr19_11326890_G_A	EPOR	0.0270493	3.97924	8.11292e-05	0.0126243	0.0013792	17	0.00792885
CD16+_Monocyte	chr19_11420604_G_T	CCDC151	0.0215066	4.92447	1.20829e-06	0.000308317	2.17492e-05	18	0.000272818
CD16+_Monocyte	chr19_11450814_T_C	PRKCSH	0.042147	5.0962	5.20041e-07	0.000143447	9.88077e-06	19	0.000134033
CD16+_Monocyte	chr19_11925751_G_C	ZNF653	0.0121297	3.90452	0.000109588	0.0162451	0.00208217	19	0.0103172
CD16+_Monocyte	chr19_12402062_G_C	ECSIT	0.0201838	3.50898	0.000497276	0.0555279	0.00944825	19	0.0241613
CD16+_Monocyte	chr19_11230786_C_T	ELOF1	-0.0258293	-3.72919	0.000217809	0.0286413	0.00413837	19	0.0154792
CD16+_Monocyte	chr19_11571970_C_T	ZNF627	0.0109749	3.44491	0.000627342	0.0664852	0.0119195	19	0.027391
CD16+_Monocyte	chr19_11578074_A_T	ACP5	0.180068	17.3955	1.05797e-51	8.48496e-48	1.90434e-50	18	4.31189e-48
CD16+_Monocyte	chr19_11245076_A_G	ZNF69	-0.00552297	-3.28804	0.00109172	0.100835	0.0185592	17	0.0348571
CD16+_Monocyte	chr19_11436685_C_T	ZNF700	-0.0137189	-3.17465	0.00160802	0.133067	0.0273363	17	0.0435503
CD16+_Monocyte	chr19_12826067_G_A	ZNF763	0.00970618	3.1797	0.00158087	0.13146	0.0268749	17	0.0431187
CD16+_Monocyte	chr19_11922593_A_T	ZNF433-AS1	0.0338207	4.11728	4.59791e-05	0.00772078	0.000781644	17	0.00535859
CD16+_Monocyte	chr19_11667211_G_C	ZNF844	0.0189527	5.07215	5.86044e-07	0.00015978	9.96275e-06	17	0.000135066
CD16+_Monocyte	chr19_13180377_A_T	ZNF136	0.0112619	3.15779	0.00170167	0.13827	0.0272268	16	0.0434429
CD16+_Monocyte	chr19_13055070_C_T	ZNF799	-0.0066543	-3.54944	0.00042863	0.0493617	0.00728672	17	0.0210564
CD16+_Monocyte	chr19_12581187_G_A	ZNF564	-0.0143743	-3.20197	0.00146625	0.124732	0.0263924	18	0.0426539
CD16+_Monocyte	chr19_13581500_C_T	ZNF490	0.0193474	3.65337	0.000290769	0.0363117	0.00552461	19	0.018166
CD16+_Monocyte	chr19_13220723_C_T	ZNF791	-0.0157419	-3.62676	0.000321427	0.0393002	0.00578568	18	0.0186038
CD16+_Monocyte	chr19_13585923_G_A	WDR83	0.0088308	3.15037	0.00174452	0.140624	0.0296568	17	0.0457308
CD16+_Monocyte	chr19_12608629_T_C	WDR83OS	-0.0427626	-3.89301	0.000114736	0.0168681	0.00195052	17	0.0099047
CD16+_Monocyte	chr19_13293559_A_G	DHPS	-0.016807	-3.29376	0.0010703	0.0993992	0.0181951	17	0.0344826
CD16+_Monocyte	chr19_13386094_T_C	FBXW9	0.0100249	3.45197	0.000611592	0.0651881	0.0103971	17	0.025456
CD16+_Monocyte	chr19_12017911_T_C	TNPO2	0.014546	3.20308	0.00146075	0.124393	0.0248327	17	0.0411526
CD16+_Monocyte	chr19_13477112_C_T	GET3	0.0190665	3.4882	0.000536406	0.0589121	0.0091189	17	0.0236957
CD16+_Monocyte	chr19_13517640_T_C	HOOK2	0.0310598	3.49369	0.000525793	0.0580127	0.00946428	18	0.0241832
CD16+_Monocyte	chr19_13537016_A_G	JUNB	0.0330616	3.28853	0.00108986	0.100709	0.0185276	17	0.0348313
CD16+_Monocyte	chr19_12766150_G_C	PRDX2	0.0823398	12.6025	3.28051e-31	9.30358e-28	5.57687e-30	17	5.41508e-28
CD16+_Monocyte	chr19_12881765_G_T	DNASE2	0.0473552	7.69903	9.50808e-14	7.08907e-11	1.61637e-12	17	5.23967e-11
CD16+_Monocyte	chr19_12907062_C_T	FARSA	0.0176305	3.31852	0.000981942	0.09328	0.016693	17	0.0329152
CD16+_Monocyte	chr19_13406687_G_A	CALR	-0.0323321	-3.38225	0.000784739	0.078806	0.0133406	17	0.0291
CD16+_Monocyte	chr19_12671604_A_G	GADD45GIP1	0.0226969	3.26459	0.00118385	0.107003	0.0201254	17	0.0364849
CD16+_Monocyte	chr19_13874091_C_T	NFIX	0.00955941	3.15401	0.00172336	0.139442	0.0292971	17	0.0453989
CD16+_Monocyte	chr19_13282699_G_T	TRMT1	0.0321907	4.01421	7.03659e-05	0.0111635	0.00119622	17	0.00720849
CD16+_Monocyte	chr19_12504651_G_A	NACC1	-0.0109275	-3.43802	0.000643091	0.0677367	0.0109325	17	0.0261461
CD16+_Monocyte	chr19_13159162_C_G	STX10	0.059972	4.67225	3.9909e-06	0.000894459	6.78453e-05	17	0.000746885
CD16+_Monocyte	chr19_13277793_T_G	IER2	0.0805215	3.12052	0.00192696	0.150618	0.0327583	17	0.0486263
CD16+_Monocyte	chr19_14477664_C_G	CACNA1A	-0.00625068	-3.55779	0.000415602	0.0481489	0.00914324	22	0.023731
CD16+_Monocyte	chr19_13122183_T_C	CCDC130	0.034972	3.65368	0.000290435	0.0362801	0.00551826	19	0.0181554
CD16+_Monocyte	chr19_13243589_T_G	MRI1	0.00986472	3.16368	0.00166843	0.136391	0.0317001	19	0.0476203
CD16+_Monocyte	chr19_13510705_G_C	ZSWIM4	-0.0104115	-3.59474	0.000362336	0.0431926	0.00724673	20	0.0209948
CD16+_Monocyte	chr19_12844730_A_C	AC020916.1	-0.0395185	-3.37023	0.000818831	0.0814468	0.0163766	20	0.0325814
CD16+_Monocyte	chr19_13912817_T_C	CC2D1A	-0.01879	-5.15748	3.82732e-07	0.000108378	8.03736e-06	21	0.000111195
CD16+_Monocyte	chr19_14626619_G_T	RFX1	-0.0191363	-3.40345	0.00072777	0.0744903	0.0167387	23	0.0329614
CD16+_Monocyte	chr19_14015080_C_T	IL27RA	0.0285733	3.21898	0.00138394	0.119689	0.0332145	24	0.0490304
CD16+_Monocyte	chr19_13989435_G_A	SAMD1	0.0201853	3.36266	0.00084104	0.0830777	0.020185	24	0.0365519
CD16+_Monocyte	chr19_13383634_A_T	PRKACA	-0.0318703	-3.756	0.000196428	0.0263126	0.00471427	24	0.0166505
CD16+_Monocyte	chr19_13367658_G_A	ASF1B	-0.0129325	-3.80261	0.000163886	0.022694	0.00409716	25	0.0153939
CD16+_Monocyte	chr19_13639227_C_A	AC022098.1	0.0230445	3.36623	0.000830498	0.0823221	0.0207625	25	0.0371387
CD16+_Monocyte	chr19_15045014_G_A	ADGRL1	0.00574525	3.69835	0.000245115	0.0315243	0.00612788	25	0.019189
CD16+_Monocyte	chr19_14989265_A_T	ADGRE5	-0.0254251	-3.2858	0.00110022	0.101397	0.0253051	23	0.0416164
CD16+_Monocyte	chr19_14279136_G_A	GIPC1	0.0089803	3.95862	8.81919e-05	0.0135496	0.00194022	22	0.0098744
CD16+_Monocyte	chr19_14029850_C_T	DNAJB1	0.0339397	3.46731	0.000578623	0.0623886	0.0127297	22	0.028375
CD16+_Monocyte	chr19_15100470_T_C	TECR	-0.0392483	-3.41872	0.000689169	0.0714877	0.0151617	22	0.0312175
CD16+_Monocyte	chr19_14116789_C_A	NDUFB7	0.0315726	3.28604	0.00109933	0.101333	0.0241854	22	0.0405098
CD16+_Monocyte	chr19_15079941_C_T	ADGRE3	-0.0291422	-3.90444	0.000109623	0.0162491	0.00274056	25	0.0122196
CD16+_Monocyte	chr19_14242284_T_G	ZNF333	0.028859	3.68377	0.00025912	0.0330311	0.00647801	25	0.0197523
CD16+_Monocyte	chr19_14782701_A_G	ADGRE2	-0.0766441	-7.72762	7.80874e-14	5.87493e-11	1.95218e-12	25	6.2904e-11
CD16+_Monocyte	chr19_14252054_A_G	ILVBL	0.0125494	3.5491	0.000429154	0.0494134	0.0124455	29	0.0280243
CD16+_Monocyte	chr19_16258529_C_T	BRD4	0.039659	3.30428	0.00103187	0.0968059	0.0319881	31	0.0478886
CD16+_Monocyte	chr19_14778523_C_T	AKAP8L	0.0199117	3.32099	0.000973525	0.0927014	0.0282322	29	0.0443958
CD16+_Monocyte	chr19_16067777_A_C	WIZ	0.0115948	3.81336	0.00015714	0.021922	0.00455705	29	0.0163414
CD16+_Monocyte	chr19_16967816_T_A	RAB8A	0.0178057	3.3501	0.00087907	0.0858981	0.0210977	24	0.0374837
CD16+_Monocyte	chr19_17114318_G_A	HSH2D	0.0253347	3.59145	0.000366803	0.0436153	0.00880327	24	0.0232612
CD16+_Monocyte	chr19_16184582_A_G	FAM32A	0.0402081	6.53666	1.78493e-10	8.71302e-08	4.10534e-09	23	9.32401e-08
CD16+_Monocyte	chr19_15566510_T_C	AP1M1	0.0206074	3.81613	0.000155443	0.0217206	0.00373062	24	0.0146059
CD16+_Monocyte	chr19_16333886_C_A	KLF2	-0.0383545	-4.28704	2.23715e-05	0.00411355	0.000536917	24	0.00406361
CD16+_Monocyte	chr19_16632398_G_C	EPS15L1	0.0151448	3.887	0.000117511	0.0172114	0.00305529	26	0.0130254
CD16+_Monocyte	chr19_16501200_T_C	SLC35E1	0.0212901	3.48672	0.000539301	0.0591614	0.0140218	26	0.0298983
CD16+_Monocyte	chr19_15584566_A_T	AC008764.8	0.0113967	3.35028	0.000878532	0.0858567	0.0228418	26	0.0391917
CD16+_Monocyte	chr19_15689259_A_C	MED26	0.013041	4.35104	1.69445e-05	0.00322385	0.000440558	26	0.00349324
CD16+_Monocyte	chr19_15992695_C_T	AC024075.2	-0.00664668	-3.81285	0.000157454	0.0219611	0.0037789	24	0.0147089
CD16+_Monocyte	chr19_16486360_G_A	CPAMD8	0.00889104	3.49225	0.000528553	0.05826	0.0121567	23	0.0276842
CD16+_Monocyte	chr19_16137386_G_C	HAUS8	0.0152587	3.35765	0.000856012	0.0842189	0.0179763	21	0.0342625
CD16+_Monocyte	chr19_17126043_C_T	MYO9B	-0.0375772	-5.90489	7.1727e-09	2.76693e-06	1.57799e-07	22	2.90699e-06
CD16+_Monocyte	chr19_17243777_C_A	USE1	0.0158521	3.61983	0.000329898	0.0401159	0.00692787	21	0.0204843
CD16+_Monocyte	chr19_17226746_C_A	OCEL1	0.046432	9.34564	5.01296e-19	6.3599e-16	1.05272e-17	21	5.13822e-16
CD16+_Monocyte	chr19_17289560_G_A	NR2F6	0.0102613	3.19628	0.00149481	0.126402	0.0313909	21	0.0473284
CD16+_Monocyte	chr19_17273458_G_A	BABAM1	-0.024706	-3.84821	0.000137027	0.0195953	0.00287757	21	0.0125817
CD16+_Monocyte	chr19_17311166_GT_G	MRPL34	0.0287037	3.71474	0.000230224	0.0299581	0.0048347	21	0.0168739
CD16+_Monocyte	chr19_17355197_G_C	GTPBP3	0.00765914	3.52498	0.000468984	0.0530306	0.00937968	20	0.0240599
CD16+_Monocyte	chr19_17376117_T_G	BST2	0.0298983	3.5664	0.000402581	0.0469403	0.00845421	21	0.0227553
CD16+_Monocyte	chr19_17716633_A_G	BISPR	-0.0278286	-3.71213	0.000232544	0.0301991	0.00488342	21	0.0169748
CD16+_Monocyte	chr19_16695887_C_T	MVB12A	-0.0160063	-3.38529	0.000776325	0.0781697	0.0163028	21	0.0324965
CD16+_Monocyte	chr19_17426173_T_C	SLC27A1	-0.0124763	-4.01063	7.14017e-05	0.0113085	0.00149944	21	0.00837272
CD16+_Monocyte	chr19_17481494_T_A	AC010618.3	-0.00663648	-3.6825	0.000260371	0.0331635	0.0054678	21	0.0180597
CD16+_Monocyte	chr19_18527595_C_A	COLGALT1	-0.0195113	-3.50122	0.000511565	0.0567962	0.0107429	21	0.0259139
CD16+_Monocyte	chr19_17219251_T_C	MAP1S	-0.0264698	-3.32818	0.000949356	0.0910307	0.0208858	22	0.0372658
CD16+_Monocyte	chr19_17746673_C_T	FCHO1	-0.0410945	-3.9645	8.6121e-05	0.0132696	0.00189466	22	0.00972257
CD16+_Monocyte	chr19_17371544_T_C	JAK3	0.0206885	3.31774	0.000984604	0.0934575	0.0216613	22	0.0380399
CD16+_Monocyte	chr19_17859585_A_G	RPL18A	-0.075322	-14.5314	3.3255e-39	1.44236e-35	7.3161e-38	22	1.01434e-35
CD16+_Monocyte	chr19_17002572_T_TC	CCDC124	-0.0320461	-3.70369	0.000240165	0.0310116	0.00528363	22	0.0177314
CD16+_Monocyte	chr19_18874034_G_A	ARRDC2	-0.0225703	-3.63967	0.000306189	0.0378648	0.00642998	21	0.0196706
CD16+_Monocyte	chr19_17596647_C_G	IL12RB1	-0.0295092	-4.41137	1.29991e-05	0.00255948	0.000272981	21	0.00240476
CD16+_Monocyte	chr19_18165313_C_T	MAST3	-0.0342265	-4.35632	1.6558e-05	0.00316101	0.000347718	21	0.00291309
CD16+_Monocyte	chr19_18968499_A_T	PIK3R2	-0.013793	-3.42369	0.000677015	0.0705194	0.0142173	21	0.0301254
CD16+_Monocyte	chr19_18173841_G_T	IFI30	-0.132943	-10.8357	2.36345e-24	4.67081e-21	4.96325e-23	21	3.36198e-21
CD16+_Monocyte	chr19_18198159_C_A	MPV17L2	0.0450925	6.57352	1.42592e-10	7.0375e-08	2.99443e-09	21	6.92564e-08
CD16+_Monocyte	chr19_18178000_A_G	RAB3A	0.0103567	3.21458	0.00140481	0.121017	0.0295011	21	0.0455813
CD16+_Monocyte	chr19_17321217_T_C	JUND	0.0468948	3.81478	0.000156268	0.0218207	0.00328164	21	0.0135681
CD16+_Monocyte	chr19_18389912_G_A	LSM4	-0.0208367	-3.34028	0.000909937	0.0881505	0.0191087	21	0.0354332
CD16+_Monocyte	chr19_18345771_G_A	PGPEP1	0.0215927	4.79603	2.23476e-06	0.000533858	4.69299e-05	21	0.000541159
CD16+_Monocyte	chr19_18378924_T_C	LRRC25	0.038885	6.41172	3.79309e-10	1.7775e-07	7.58617e-09	20	1.66808e-07
CD16+_Monocyte	chr19_17824444_G_A	SSBP4	0.0193427	3.16601	0.00165539	0.135693	0.0331078	20	0.0489414
CD16+_Monocyte	chr19_18928843_C_T	ELL	-0.0175185	-3.3745	0.000806572	0.0805383	0.0161314	20	0.0323015
CD16+_Monocyte	chr19_19174891_T_C	FKBP8	-0.0428605	-3.65894	0.00028471	0.0357131	0.0054095	19	0.0179552
CD16+_Monocyte	chr19_18587411_T_C	UBA52	-0.027559	-6.92706	1.57518e-11	8.90055e-09	2.99285e-10	19	7.7695e-09
CD16+_Monocyte	chr19_18588635_G_A	REX1BD	-0.0983009	-16.3729	3.53339e-47	2.24657e-43	6.71344e-46	19	1.2824e-43
CD16+_Monocyte	chr19_18026121_A_G	KLHL26	0.00595283	3.48461	0.000543443	0.0595153	0.0103254	19	0.0253481
CD16+_Monocyte	chr19_18008869_C_A	UPF1	0.0228436	3.14949	0.00174965	0.140919	0.0314938	18	0.0474273
CD16+_Monocyte	chr19_18952268_G_A	COPE	0.0184988	3.20787	0.00143721	0.123004	0.0258699	18	0.0421676
CD16+_Monocyte	chr19_18764384_G_C	SUGP2	-0.022343	-3.51217	0.00049151	0.055009	0.0093387	19	0.0240053
CD16+_Monocyte	chr19_19929439_A_G	TMEM161A	0.0184026	3.51779	0.000481492	0.0541185	0.00914835	19	0.0237383
CD16+_Monocyte	chr19_18227291_G_A	BORCS8	0.0163451	3.50328	0.000507737	0.056461	0.009647	19	0.0244298
CD16+_Monocyte	chr19_19190680_C_T	RFXANK	0.0541086	10.2179	4.35499e-22	7.13761e-19	8.27449e-21	19	4.89485e-19
CD16+_Monocyte	chr19_19108286_C_T	NR2C2AP	-0.0219647	-3.50178	0.000510513	0.0567025	0.00969974	19	0.0245026
CD16+_Monocyte	chr19_19123617_A_G	SUGP1	-0.0192392	-3.27926	0.00112539	0.103142	0.0213825	19	0.0377712
CD16+_Monocyte	chr19_19692037_C_T	MAU2	-0.0206135	-3.56295	0.000407757	0.0474304	0.00774739	19	0.0217504
CD16+_Monocyte	chr19_18973858_G_C	GATAD2A	-0.022938	-3.95332	9.00991e-05	0.0137982	0.00180198	20	0.00942584
CD16+_Monocyte	chr19_19751588_C_T	NDUFA13	-0.0277414	-3.52366	0.000471256	0.0532274	0.00895387	19	0.0234684
CD16+_Monocyte	chr19_19814339_T_C	PBX4	-0.00399984	-3.87746	0.000122054	0.0177749	0.00256313	21	0.0117279
CD16+_Monocyte	chr19_20409561_TG_T	LPAR2	0.0142425	3.18235	0.00156682	0.130685	0.0329032	21	0.0487608
CD16+_Monocyte	chr19_19382476_G_A	GMIP	0.0484115	4.30374	2.08138e-05	0.00386064	0.000457904	22	0.00359766
CD16+_Monocyte	chr19_19329255_T_TA	ATP13A1	-0.0268155	-3.84789	0.000137204	0.0196175	0.00301848	22	0.0129288
CD16+_Monocyte	chr19_20644611_TG_T	ZNF101	0.0156204	3.1959	0.00149671	0.126525	0.0329277	22	0.048778
CD16+_Monocyte	chr19_19834971_T_C	ZNF506	0.0157041	4.1568	3.89637e-05	0.00668474	0.000896166	23	0.00589777
CD16+_Monocyte	chr19_19836738_ATTCCATTTTTTTT_A	ZNF253	0.00608777	4.77938	2.41781e-06	0.000572759	5.80273e-05	24	0.000651048
CD16+_Monocyte	chr19_19032299_C_T	ZNF93	0.0109647	4.21543	3.04056e-05	0.00537969	0.000729735	24	0.00510067
CD16+_Monocyte	chr19_20025608_C_T	ZNF682	-0.00710617	-5.04946	6.55711e-07	0.000177076	1.57371e-05	24	0.00020418
CD16+_Monocyte	chr19_20227720_G_A	ZNF486	0.014413	7.63431	1.48173e-13	1.07886e-10	3.55615e-12	24	1.11894e-10
CD16+_Monocyte	chr19_20328383_T_C	ZNF737	0.00550347	4.6358	4.72269e-06	0.00104133	0.00012279	26	0.00124354
CD16+_Monocyte	chr19_21612280_CT_C	ZNF85	-0.00781806	-5.24452	2.46352e-07	7.2681e-05	7.39056e-06	30	0.000102979
CD16+_Monocyte	chr19_21592569_C_T	ZNF430	-0.0160039	-3.80227	0.000164104	0.0227195	0.00492313	30	0.0170518
CD16+_Monocyte	chr19_21642172_C_T	ZNF431	0.0243495	3.77455	0.000182803	0.0248084	0.0056669	31	0.0184052
CD16+_Monocyte	chr19_21597153_T_C	ZNF708	-0.0151289	-4.4038	1.3441e-05	0.00263486	0.000416671	31	0.00335152
CD16+_Monocyte	chr19_21594664_A_T	ZNF738	-0.0140064	-5.55534	4.86424e-08	1.6266e-05	1.45927e-06	30	2.32415e-05
CD16+_Monocyte	chr19_21570287_A_C	ZNF493	-0.0153812	-5.71854	2.01352e-08	7.17787e-06	6.04055e-07	30	1.02038e-05
CD16+_Monocyte	chr19_21596713_G_C	ZNF429	-0.018727	-7.15745	3.5758e-12	2.20311e-09	1.1085e-10	31	3.00425e-09
CD16+_Monocyte	chr19_21727146_G_A	ZNF100	-0.0342463	-10.0063	2.49478e-21	3.83359e-18	7.73383e-20	31	4.32769e-18
CD16+_Monocyte	chr19_21582632_C_A	ZNF43	-0.00993592	-4.60924	5.33543e-06	0.0011621	0.000165398	31	0.00159348
CD16+_Monocyte	chr19_22436789_C_T	ZNF724	0.00708613	3.38379	0.000780463	0.0784896	0.021853	28	0.038228
CD16+_Monocyte	chr19_23304448_C_A	ZNF91	0.0296642	6.99874	9.97029e-12	5.81672e-09	2.79168e-10	28	7.28055e-09
CD16+_Monocyte	chr19_22575905_C_T	ZNF675	0.0168525	3.6794	0.000263459	0.0335016	0.00684993	26	0.0203504
CD16+_Monocyte	chr19_27410037_A_G	LINC00662	0.0173265	3.78055	0.000178595	0.0243281	0.0035719	20	0.0142378
CD16+_Monocyte	chr19_28638453_C_T	AC006504.5	0.00983887	3.63474	0.000311927	0.0383864	0.00717432	23	0.0208877
CD16+_Monocyte	chr19_30037399_C_T	UQCRFS1	0.0328769	4.28111	2.29504e-05	0.00420877	0.000711461	31	0.00501152
CD16+_Monocyte	chr19_29407237_C_T	POP4	-0.0310011	-3.66198	0.000281454	0.0353661	0.00759926	27	0.0215392
CD16+_Monocyte	chr19_29392811_G_A	CCNE1	0.0074825	3.37501	0.000805124	0.0804214	0.0217383	27	0.0381145
CD16+_Monocyte	chr19_30472823_A_G	URI1	-0.0199832	-3.73292	0.000214709	0.0282998	0.00536773	25	0.017875
CD16+_Monocyte	chr19_31969884_G_A	PDCD5	-0.0244713	-4.48459	9.38512e-06	0.00192178	0.000234628	25	0.00212594
CD16+_Monocyte	chr19_32674014_G_A	ANKRD27	0.0122691	3.52578	0.000467611	0.0529153	0.0121579	26	0.0276851
CD16+_Monocyte	chr19_33227147_G_A	NUDT19	0.0139817	3.74652	0.00020375	0.0271077	0.0052975	26	0.0177514
CD16+_Monocyte	chr19_33533527_C_T	CEP89	0.0113663	3.24665	0.00125912	0.111838	0.0327371	26	0.0486076
CD16+_Monocyte	chr19_32972152_G_A	FAAP24	0.00679362	3.96906	8.45481e-05	0.0130786	0.00219825	26	0.010672
CD16+_Monocyte	chr19_33220780_A_G	LRP3	0.0122796	3.64887	0.000295752	0.0368079	0.00768954	26	0.0216675
CD16+_Monocyte	chr19_32513919_A_G	CEBPA	0.0680982	3.97869	8.13109e-05	0.0126502	0.00203277	25	0.0101637
CD16+_Monocyte	chr19_33753162_A_G	KIAA0355	-0.0104007	-3.31018	0.00101092	0.0953137	0.024262	24	0.040581
CD16+_Monocyte	chr19_34645712_C_T	PDCD2L	-0.00523659	-3.21912	0.00138326	0.119642	0.0318149	23	0.0477307
CD16+_Monocyte	chr19_35047644_G_A	ZNF302	0.0120428	3.5259	0.000467403	0.0528972	0.0102829	22	0.0252993
CD16+_Monocyte	chr19_35096887_C_T	AC020910.5	-0.0049271	-3.41992	0.000686196	0.0712527	0.0150963	22	0.0311454
CD16+_Monocyte	chr19_34990248_T_C	GRAMD1A	-0.127302	-17.4759	4.64061e-52	3.76264e-48	1.06734e-50	23	2.42981e-48
CD16+_Monocyte	chr19_35178168_G_A	FXYD5	-0.0482708	-6.84563	2.63703e-11	1.43613e-08	6.06517e-10	23	1.52152e-08
CD16+_Monocyte	chr19_35797693_G_C	USF2	-0.0385782	-3.76978	0.00018622	0.0251704	0.00428307	23	0.0157783
CD16+_Monocyte	chr19_35891576_T_C	CD22	-0.00700025	-3.54701	0.000432486	0.0497104	0.0103797	24	0.0254308
CD16+_Monocyte	chr19_34871625_G_T	FFAR2	-0.0217498	-3.96976	8.43079e-05	0.0130455	0.00202339	24	0.0101369
CD16+_Monocyte	chr19_35279153_G_A	TMEM147-AS1	0.00578206	3.52425	0.000470238	0.0531325	0.0112857	24	0.0265835
CD16+_Monocyte	chr19_35164442_A_G	TMEM147	-0.0285326	-3.6334	0.000313509	0.0385281	0.00752421	24	0.0214212
CD16+_Monocyte	chr19_35499070_T_A	HAUS5	0.00868016	3.73203	0.000215448	0.028385	0.00517074	24	0.0175217
CD16+_Monocyte	chr19_35520508_C_T	RBM42	0.0179645	3.42376	0.000676828	0.0705061	0.015567	23	0.0316707
CD16+_Monocyte	chr19_35680814_T_C	COX6B1	-0.0603331	-14.7666	3.30476e-40	1.51223e-36	7.60095e-39	23	1.09392e-36
CD16+_Monocyte	chr19_35763210_T_C	IGFLR1	0.0419641	3.46593	0.000581533	0.0626454	0.0133753	23	0.0291424
CD16+_Monocyte	chr19_35743588_T_C	U2AF1L4	0.0760751	9.51078	1.36024e-19	1.81637e-16	3.12855e-18	23	1.57192e-16
CD16+_Monocyte	chr19_35438200_A_C	PSENEN	0.027785	3.45954	0.000595111	0.0637583	0.0136876	23	0.029502
CD16+_Monocyte	chr19_35686106_T_A	LIN37	0.0365469	6.50027	2.2257e-10	1.07495e-07	5.11911e-09	23	1.1514e-07
CD16+_Monocyte	chr19_35054374_T_C	PROSER3	0.0105425	3.5514	0.000425533	0.0490729	0.00978725	23	0.0246272
CD16+_Monocyte	chr19_35669932_A_G	ARHGAP33	-0.00857092	-3.92944	9.91847e-05	0.0149308	0.00228125	23	0.0109226
CD16+_Monocyte	chr19_35553600_A_G	NFKBID	0.0181104	3.23568	0.0013073	0.114934	0.0287605	22	0.0449022
CD16+_Monocyte	chr19_35899221_A_G	HCST	-0.0955587	-7.63062	1.51955e-13	1.10554e-10	3.34301e-12	22	1.05487e-10
CD16+_Monocyte	chr19_35899221_A_G	TYROBP	-0.0453647	-8.20502	2.70104e-15	2.38479e-12	5.9423e-14	22	2.18288e-12
CD16+_Monocyte	chr19_35516857_C_A	SDHAF1	0.027993	3.73839	0.000210233	0.0278118	0.00483537	23	0.0168754
CD16+_Monocyte	chr19_35170546_C_G	ALKBH6	0.0244771	3.2699	0.00116238	0.105552	0.0267348	23	0.0429911
CD16+_Monocyte	chr19_35730150_G_A	THAP8	-0.00794516	-3.61786	0.000332345	0.0403683	0.00764393	23	0.0216055
CD16+_Monocyte	chr19_36114745_T_C	POLR2I	-0.0241293	-3.81207	0.000157933	0.022021	0.00363247	23	0.0143805
CD16+_Monocyte	chr19_36128490_T_C	TBCB	0.0288156	4.95778	1.02791e-06	0.000266428	2.3642e-05	23	0.000294208
CD16+_Monocyte	chr19_36114745_T_C	CAPNS1	0.0403173	6.42189	3.56871e-10	1.67793e-07	8.20803e-09	23	1.79657e-07
CD16+_Monocyte	chr19_36438378_G_A	ZNF565	0.00569695	3.33277	0.000934227	0.0899632	0.0214872	23	0.0378733
CD16+_Monocyte	chr19_36390741_A_G	LINC00665	-0.00558972	-3.57731	0.000386618	0.0454804	0.00811898	21	0.0222867
CD16+_Monocyte	chr19_36257537_C_G	ZFP82	-0.00490063	-3.32958	0.000944695	0.0906975	0.0198386	21	0.0361977
CD16+_Monocyte	chr19_35774412_GTGAA_G	ZNF529	-0.00897669	-3.62216	0.000327025	0.039837	0.0065405	20	0.0198518
CD16+_Monocyte	chr19_36526325_G_A	ZNF461	0.00840352	3.87662	0.000122462	0.0178264	0.00244924	20	0.0114126
CD16+_Monocyte	chr19_35815628_T_G	ZNF567	-0.00623458	-3.28912	0.00108764	0.100553	0.0206651	19	0.0370395
CD16+_Monocyte	chr19_36778233_T_C	ZNF790	-0.00832484	-3.37684	0.000799915	0.0800265	0.0151984	19	0.0312605
CD16+_Monocyte	chr19_37214864_C_T	ZNF345	0.00519301	3.26495	0.00118237	0.106904	0.022465	19	0.0388205
CD16+_Monocyte	chr19_36338710_A_G	ZNF585B	0.0175694	3.96452	8.61137e-05	0.013269	0.00163616	19	0.00885867
CD16+_Monocyte	chr19_37538545_A_G	ZNF570	-0.00461825	-3.3309	0.000940369	0.0904052	0.0188074	20	0.0351141
CD16+_Monocyte	chr19_38336812_A_G	ZNF573	0.00985508	3.18739	0.00154039	0.12918	0.0323482	21	0.0482322
CD16+_Monocyte	chr19_38265224_C_T	SPINT2	-0.0233763	-4.32274	1.91672e-05	0.00359047	0.000402512	21	0.00326488
CD16+_Monocyte	chr19_38335544_T_A	YIF1B	-0.0336686	-5.90001	7.37153e-09	2.83656e-06	1.54802e-07	21	2.85553e-06
CD16+_Monocyte	chr19_38271097_T_C	KCNK6	-0.0215035	-3.73041	0.000216794	0.0285277	0.00455267	21	0.0163323
CD16+_Monocyte	chr19_38359790_C_T	CATSPERG	0.0218505	5.58085	4.24363e-08	1.43419e-05	8.91162e-07	21	1.46876e-05
CD16+_Monocyte	chr19_37746073_A_G	PSMD8	-0.0332713	-3.71321	0.000231584	0.0301045	0.00486326	21	0.0169325
CD16+_Monocyte	chr19_38753666_T_C	FAM98C	0.0268887	3.28926	0.00108713	0.100521	0.0228297	21	0.0391792
CD16+_Monocyte	chr19_38416353_T_C	RASGRP4	0.0174746	3.42229	0.000680411	0.0708068	0.0142886	21	0.0302032
CD16+_Monocyte	chr19_38524814_T_C	RYR1	-0.0155679	-4.07543	5.47086e-05	0.00898431	0.0012583	23	0.00745177
CD16+_Monocyte	chr19_38547165_G_A	MAP4K1	-0.0268551	-6.10439	2.30714e-09	9.66091e-07	5.0757e-08	22	1.00246e-06
CD16+_Monocyte	chr19_38441739_G_C	EIF3K	-0.0313708	-3.69383	0.000249383	0.031986	0.00573581	23	0.0185228
CD16+_Monocyte	chr19_38645846_G_A	ACTN4	0.0332947	5.25266	2.36337e-07	6.99443e-05	5.43576e-06	23	7.78418e-05
CD16+_Monocyte	chr19_38839418_A_G	ECH1	-0.0351526	-6.53123	1.84475e-10	8.98643e-08	4.24292e-09	23	9.62256e-08
CD16+_Monocyte	chr19_38827465_G_A	HNRNPL	0.055807	6.21913	1.18551e-09	5.18249e-07	2.72666e-08	23	5.58686e-07
CD16+_Monocyte	chr19_39389371_G_A	RINL	-0.0309534	-4.34427	1.74525e-05	0.00330601	0.000418859	24	0.00336424
CD16+_Monocyte	chr19_39538746_A_G	SIRT2	0.0232599	3.41235	0.000705018	0.0727308	0.0169204	24	0.0331523
CD16+_Monocyte	chr19_38411806_G_A	MRPS12	0.0175211	3.23825	0.00129584	0.114189	0.0298042	23	0.0458558
CD16+_Monocyte	chr19_39063232_G_A	PAK4	0.00817386	3.23549	0.00130812	0.114987	0.0300867	23	0.046113
CD16+_Monocyte	chr19_38940005_G_A	LRFN1	-0.00992566	-4.06808	5.63982e-05	0.00922223	0.00124076	22	0.00738621
CD16+_Monocyte	chr19_39075457_T_C	AC011445.2	0.00768676	3.5467	0.00043297	0.0497545	0.00952534	22	0.0242691
CD16+_Monocyte	chr19_38561468_C_T	SAMD4B	0.0194678	3.49694	0.000519606	0.0575152	0.0114313	22	0.0267774
CD16+_Monocyte	chr19_38821706_A_T	PAF1	-0.0142524	-3.40028	0.000736038	0.0751352	0.0161928	22	0.0323706
CD16+_Monocyte	chr19_39770804_G_C	MED29	0.0249993	3.287	0.00109567	0.101111	0.0241048	22	0.040428
CD16+_Monocyte	chr19_38731307_A_T	ZFP36	-0.0372282	-3.72917	0.00021783	0.0286437	0.00479226	22	0.0167957
CD16+_Monocyte	chr19_39434821_G_C	RPS16	0.177748	34.4248	1.22039e-125	1.02816e-120	2.68486e-124	22	4.82178e-121
CD16+_Monocyte	chr19_39097080_A_G	SUPT5H	-0.0189884	-3.6025	0.000351998	0.0421833	0.00774396	22	0.0217464
CD16+_Monocyte	chr19_40474321_CAA_C	TIMM50	0.0272534	3.61443	0.000336644	0.0407803	0.00740618	22	0.021253
CD16+_Monocyte	chr19_39419387_G_A	DYRK1B	-0.0166054	-3.26164	0.00119594	0.10781	0.0251146	21	0.0414251
CD16+_Monocyte	chr19_39517014_G_T	FBL	0.0175154	3.17789	0.00159059	0.132067	0.0334023	21	0.049214
CD16+_Monocyte	chr19_39961769_T_C	PSMC4	-0.0263607	-3.4419	0.000634184	0.066992	0.0133179	21	0.0290751
CD16+_Monocyte	chr19_39727052_T_C	ZNF780B	0.0112119	3.91784	0.000103907	0.0155341	0.00218206	21	0.0106242
CD16+_Monocyte	chr19_40102999_A_G	ZNF780A	0.0562731	11.3548	2.59247e-26	5.74964e-23	5.44419e-25	21	4.08406e-23
CD16+_Monocyte	chr19_39238839_G_A	MAP3K10	0.0142907	3.62371	0.000325126	0.0396528	0.00682764	21	0.0203163
CD16+_Monocyte	chr19_40207505_A_G	PLD3	0.0300152	6.11082	2.22324e-09	9.33161e-07	4.6688e-08	21	9.27063e-07
CD16+_Monocyte	chr19_40970802_C_T	BLVRB	0.0228417	3.42066	0.000684391	0.0711139	0.0143722	21	0.0302974
CD16+_Monocyte	chr19_40588932_A_G	SHKBP1	0.0250999	4.82805	1.91958e-06	0.000467128	3.83917e-05	20	0.0004533
CD16+_Monocyte	chr19_40607095_G_A	LTBP4	-0.0139313	-4.43309	1.18075e-05	0.00235143	0.000236149	20	0.0021376
CD16+_Monocyte	chr19_40686405_T_G	NUMBL	-0.00954688	-4.97823	9.30375e-07	0.000243312	1.86075e-05	20	0.000237285
CD16+_Monocyte	chr19_40576636_GC_G	COQ8B	0.0146471	3.55342	0.000422378	0.048769	0.00844756	20	0.0227494
CD16+_Monocyte	chr19_39862135_G_A	ITPKC	0.00894515	3.8455	0.000138502	0.0197731	0.00263154	19	0.0119207
CD16+_Monocyte	chr19_40785055_C_T	SNRPA	-0.026988	-4.23884	2.75168e-05	0.0049267	0.000522819	19	0.00398403
CD16+_Monocyte	chr19_40941833_C_T	RAB4B	-0.0182731	-3.27804	0.00113014	0.103481	0.0214727	19	0.0378582
CD16+_Monocyte	chr19_40786499_A_G	AC008537.4	0.00781233	3.84769	0.000137308	0.0196293	0.00260886	19	0.0118604
CD16+_Monocyte	chr19_40795210_G_T	EGLN2	0.0569353	10.5823	2.05146e-23	3.74838e-20	3.89778e-22	19	2.4985e-20
CD16+_Monocyte	chr19_41128997_G_A	HNRNPUL1	0.0185195	3.50703	0.000500822	0.0558467	0.00801315	16	0.022139
CD16+_Monocyte	chr19_41342442_A_C	TGFB1	0.0382294	6.32589	6.32442e-10	2.88014e-07	1.01191e-08	16	2.19087e-07
CD16+_Monocyte	chr19_41216754_A_G	AC011462.5	-0.00624501	-3.66468	0.000278592	0.0350716	0.00445747	16	0.0161446
CD16+_Monocyte	chr19_40660174_T_C	CCDC97	0.0155654	3.52814	0.000463573	0.052542	0.00741717	16	0.0212685
CD16+_Monocyte	chr19_40395697_A_G	TMEM91	0.0114979	3.38087	0.000788572	0.0791292	0.0126171	16	0.0282361
CD16+_Monocyte	chr19_40526562_A_G	EXOSC5	-0.0169859	-3.35951	0.000850428	0.0838038	0.0136068	16	0.0294098
CD16+_Monocyte	chr19_41141947_T_C	BCKDHA	-0.0215353	-3.24909	0.00124863	0.111185	0.0199781	16	0.0363435
CD16+_Monocyte	chr19_42046280_G_A	B3GNT8	-0.0210854	-3.37412	0.000807663	0.080626	0.0129226	16	0.02862
CD16+_Monocyte	chr19_41639981_T_C	DMAC2	0.0184687	3.30088	0.00104415	0.0976101	0.0167064	16	0.0329278
CD16+_Monocyte	chr19_41586462_A_T	CEACAM21	-0.0150609	-8.58888	1.6309e-16	1.62358e-13	2.44635e-15	15	1.01347e-13
CD16+_Monocyte	chr19_41627150_G_GC	CEACAM4	-0.0563475	-12.4185	1.79208e-30	4.96642e-27	2.68812e-29	15	2.52722e-27
CD16+_Monocyte	chr19_41824637_C_T	CEACAM3	-0.13054	-13.2816	5.66366e-34	1.80996e-30	7.92913e-33	14	8.68657e-31
CD16+_Monocyte	chr19_41861875_A_G	RPS19	-0.0951656	-16.0712	7.44583e-46	4.42283e-42	1.04242e-44	14	1.89969e-42
CD16+_Monocyte	chr19_41802111_C_T	ARHGEF1	-0.0272896	-4.87393	1.54149e-06	0.000384263	2.15809e-05	14	0.000270918
CD16+_Monocyte	chr19_41135687_A_G	RABAC1	-0.0242948	-3.39716	0.000744256	0.0757257	0.0104196	14	0.0254876
CD16+_Monocyte	chr19_43026972_G_A	POU2F2	0.039598	4.08805	5.1922e-05	0.00858124	0.00077883	15	0.00534505
CD16+_Monocyte	chr19_42671142_T_C	DEDD2	-0.0360205	-3.84328	0.000139718	0.0199171	0.00195605	14	0.0099203
CD16+_Monocyte	chr19_42651815_C_T	ZNF526	-0.00902903	-3.08607	0.00215929	0.162676	0.0280708	13	0.0442493
CD16+_Monocyte	chr19_41419506_A_G	CIC	0.0270642	3.42598	0.000671484	0.0700578	0.00940077	14	0.0240935
CD16+_Monocyte	chr19_42489069_A_G	PAFAH1B3	-0.0148591	-3.17891	0.00158512	0.131732	0.0221917	14	0.0385685
CD16+_Monocyte	chr19_42386941_G_C	MEGF8	0.0179762	3.36439	0.000835916	0.0827352	0.0117028	14	0.0271323
CD16+_Monocyte	chr19_43443892_G_A	LYPD3	0.0117232	3.9176	0.000104005	0.0155462	0.0021841	21	0.0106296
CD16+_Monocyte	chr19_43601310_C_T	PHLDB3	0.01207	4.84071	1.80713e-06	0.000442786	3.97568e-05	22	0.000467789
CD16+_Monocyte	chr19_43501311_G_A	ETHE1	-0.0240298	-3.9889	7.80122e-05	0.0121987	0.00171627	22	0.0091443
CD16+_Monocyte	chr19_43331618_C_T	ZNF575	0.00378831	3.36368	0.000838013	0.0828527	0.0192743	23	0.0355987
CD16+_Monocyte	chr19_44413020_C_G	XRCC1	-0.0167215	-3.81207	0.000157938	0.0220215	0.00363258	23	0.0143807
CD16+_Monocyte	chr19_43408319_CG_C	ZNF576	-0.00894221	-3.70815	0.000236108	0.030573	0.00543048	23	0.0179908
CD16+_Monocyte	chr19_43606491_C_A	ZNF428	-0.0224713	-3.30668	0.00102331	0.0961822	0.0235362	23	0.0398738
CD16+_Monocyte	chr19_43789126_T_C	KCNN4	0.0801243	16.4229	2.13078e-47	1.36188e-43	5.11387e-46	24	9.83107e-44
CD16+_Monocyte	chr19_43778705_T_G	AC006213.2	-0.00844051	-4.48606	9.32344e-06	0.00191046	0.000233086	25	0.00211452
CD16+_Monocyte	chr19_44363181_G_C	ZNF155	0.00515708	3.26881	0.00116675	0.105851	0.0291688	25	0.0452805
CD16+_Monocyte	chr19_44972091_G_T	ZNF230	0.00915181	3.27331	0.00114876	0.104667	0.0275703	24	0.0437851
CD16+_Monocyte	chr19_44621921_C_T	ZNF223	-0.00825222	-3.84432	0.000139144	0.0198496	0.00333946	24	0.0137091
CD16+_Monocyte	chr19_44404402_C_A	ZNF234	-0.00656499	-3.22866	0.001339	0.116921	0.032136	24	0.0480358
CD16+_Monocyte	chr19_44835464_G_T	ZNF227	0.00851418	3.22702	0.00134652	0.117394	0.0323164	24	0.0482026
CD16+_Monocyte	chr19_43386201_T_C	ZNF235	-0.0140772	-3.33607	0.000923466	0.0891485	0.0230866	25	0.0394359
CD16+_Monocyte	chr19_44910319_C_T	ZNF180	-0.0113268	-3.52786	0.00046404	0.052586	0.011137	24	0.0263922
CD16+_Monocyte	chr19_45720822_T_A	BCL3	-0.0355886	-4.21676	3.02333e-05	0.00535378	0.000725599	24	0.00508062
CD16+_Monocyte	chr19_44869702_C_T	NECTIN2	0.0180324	7.47865	4.25913e-13	2.95185e-10	1.02219e-11	24	3.08333e-10
CD16+_Monocyte	chr19_45734623_G_C	TOMM40	-0.0207457	-3.50391	0.000506565	0.0563571	0.0121576	24	0.0276851
CD16+_Monocyte	chr19_44446748_C_T	RELB	-0.0412229	-3.3094	0.00101368	0.0954994	0.0243282	24	0.0406497
CD16+_Monocyte	chr19_44574011_C_T	CLASRP	-0.0313326	-3.24686	0.0012582	0.111786	0.0301968	24	0.0462149
CD16+_Monocyte	chr19_46047432_TGAA_T	ZNF296	-0.0197924	-3.21132	0.00142048	0.121993	0.0340915	24	0.0498567
CD16+_Monocyte	chr19_44572689_A_T	GEMIN7	0.0150026	3.26911	0.00116553	0.105773	0.0279728	24	0.0441605
CD16+_Monocyte	chr19_45240294_T_A	MARK4	-0.0262477	-4.17439	3.61802e-05	0.00626724	0.000940684	26	0.00610096
CD16+_Monocyte	chr19_44879804_G_T	TRAPPC6A	-0.022135	-4.05768	5.88693e-05	0.00956566	0.00135399	23	0.00783217
CD16+_Monocyte	chr19_44814896_G_T	BLOC1S3	0.0143822	4.17958	3.53967e-05	0.00614669	0.000849522	24	0.00567903
CD16+_Monocyte	chr19_45560604_C_A	ERCC2	0.0151574	3.28258	0.00111256	0.102265	0.0267013	24	0.0429563
CD16+_Monocyte	chr19_46341071_C_T	PPP1R13L	0.00952798	5.08422	5.51976e-07	0.000151552	1.32474e-05	24	0.000174705
CD16+_Monocyte	chr19_45423658_C_A	ERCC1	-0.0259123	-4.90377	1.33541e-06	0.000337817	3.33852e-05	25	0.000400718
CD16+_Monocyte	chr19_44775346_A_G	RTN2	-0.0242806	-4.81667	2.02634e-06	0.000490221	4.86321e-05	24	0.000558062
CD16+_Monocyte	chr19_45529477_CAG_C	PPM1N	-0.0740897	-6.22729	1.13021e-09	4.95736e-07	2.71251e-08	24	5.55949e-07
CD16+_Monocyte	chr19_45518720_A_C	VASP	-0.0346235	-6.09506	2.43443e-09	1.01368e-06	5.84264e-08	24	1.14542e-06
CD16+_Monocyte	chr19_44632590_A_G	EML2	-0.0213101	-3.46261	0.000588543	0.0632161	0.0135365	23	0.0293271
CD16+_Monocyte	chr19_45641767_G_T	EML2-AS1	-0.0104999	-6.23828	1.05976e-09	4.66819e-07	2.43745e-08	23	5.03551e-07
CD16+_Monocyte	chr19_45697955_T_G	SNRPD2	-0.0544414	-6.44576	3.09227e-10	1.46574e-07	7.11223e-09	23	1.56979e-07
CD16+_Monocyte	chr19_46054295_T_C	QPCTL	-0.00662998	-3.85576	0.000133007	0.0191066	0.00305915	23	0.0130354
CD16+_Monocyte	chr19_45010159_C_T	DMPK	0.01153	3.53242	0.000456347	0.0518818	0.010496	23	0.0255893
CD16+_Monocyte	chr19_45038140_G_T	DMWD	0.0268608	3.41622	0.000695337	0.0719576	0.0159928	23	0.0321409
CD16+_Monocyte	chr19_45710294_G_T	IRF2BP1	-0.0161762	-3.93502	9.69848e-05	0.0146626	0.00223065	23	0.0107715
CD16+_Monocyte	chr19_45410051_T_C	MYPOP	0.0273109	4.66457	4.13534e-06	0.000923208	9.51128e-05	23	0.00100087
CD16+_Monocyte	chr19_45212934_G_C	CCDC61	0.0191008	3.52119	0.000475547	0.0535911	0.010462	22	0.0255429
CD16+_Monocyte	chr19_46392960_A_G	PPP5C	-0.0426656	-9.37867	3.86635e-19	4.95528e-16	8.11935e-18	21	3.98053e-16
CD16+_Monocyte	chr19_46759539_G_A	CALM3	0.0328399	3.19101	0.00152167	0.128056	0.0304335	20	0.0464419
CD16+_Monocyte	chr19_46619930_A_G	PTGIR	0.0380851	6.39389	4.21998e-10	1.96692e-07	8.43995e-09	20	1.84501e-07
CD16+_Monocyte	chr19_47202026_G_A	PRKD2	0.0145647	3.52897	0.000462165	0.0524147	0.0092433	20	0.0238713
CD16+_Monocyte	chr19_46708521_T_C	STRN4	0.020105	4.03882	6.36201e-05	0.0102278	0.0012724	20	0.00750905
CD16+_Monocyte	chr19_46753285_C_T	FKRP	0.00821621	3.84382	0.000139419	0.0198823	0.0029278	21	0.0127067
CD16+_Monocyte	chr19_46784893_C_A	SLC1A5	-0.0417383	-7.14082	3.98458e-12	2.44325e-09	8.36762e-11	21	2.29833e-09
CD16+_Monocyte	chr19_46967279_C_T	AP2S1	0.0303282	5.49433	6.72813e-08	2.19691e-05	1.41291e-06	21	2.25441e-05
CD16+_Monocyte	chr19_47031483_C_T	ARHGAP35	0.0117298	3.36314	0.000839617	0.0829651	0.0184716	22	0.0347726
CD16+_Monocyte	chr19_47053044_C_T	TMEM160	-0.0224792	-4.00309	7.36325e-05	0.0116041	0.00154628	21	0.00854217
CD16+_Monocyte	chr19_46824862_G_T	ZC3H4	0.0328922	4.00753	7.2313e-05	0.0114338	0.00159089	22	0.00869838
CD16+_Monocyte	chr19_47395445_T_G	SAE1	-0.0132884	-3.43517	0.000649699	0.0682715	0.0149431	23	0.0309731
CD16+_Monocyte	chr19_48175582_G_A	BBC3	-0.0416477	-3.38396	0.000779985	0.0784532	0.0171597	22	0.0334046
CD16+_Monocyte	chr19_46888058_T_C	CCDC9	0.0329512	4.13975	4.18548e-05	0.00711995	0.000962659	23	0.00620212
CD16+_Monocyte	chr19_47280021_GTCTTAC_G	INAFM1	0.014198	3.61237	0.000339241	0.040968	0.00780253	23	0.0218289
CD16+_Monocyte	chr19_46401543_G_A	C5AR2	-0.0234868	-3.43012	0.000661588	0.0692571	0.0145549	22	0.0305159
CD16+_Monocyte	chr19_47061711_T_G	DHX34	-0.0156514	-4.6035	5.47759e-06	0.00119003	0.000125984	23	0.00127086
CD16+_Monocyte	chr19_47990081_A_T	KPTN	-0.00736689	-3.5446	0.000436347	0.0500669	0.00959963	22	0.0243681
CD16+_Monocyte	chr19_47274964_A_C	NAPA-AS1	0.00500213	3.22336	0.00136345	0.118421	0.0286325	21	0.0447845
CD16+_Monocyte	chr19_47264386_G_A	NAPA	-0.0211961	-3.86535	0.000128053	0.0185042	0.00268912	21	0.0120796
CD16+_Monocyte	chr19_48473762_C_T	BICRA	0.00909954	3.43508	0.000649913	0.0682884	0.0142981	22	0.0302138
CD16+_Monocyte	chr19_47755294_T_C	NOP53	-0.0562492	-10.1593	7.07331e-22	1.14352e-18	1.55613e-20	22	9.06757e-19
CD16+_Monocyte	chr19_47755963_C_T	SELENOW	-0.0518124	-5.44783	8.59893e-08	2.75401e-05	1.89177e-06	22	2.95299e-05
CD16+_Monocyte	chr19_48119288_A_G	PLA2G4C	0.0269696	7.85652	3.19352e-14	2.51614e-11	7.3451e-13	23	2.45486e-11
CD16+_Monocyte	chr19_47816753_C_T	LIG1	-0.0115032	-3.29921	0.00105024	0.0980564	0.0241556	23	0.0404802
CD16+_Monocyte	chr19_48595493_A_G	ZSWIM9	0.00813241	3.35422	0.000866425	0.0849973	0.0199278	23	0.0362865
CD16+_Monocyte	chr19_48231760_C_CTT	CARD8	-0.0566592	-5.63404	3.18721e-08	1.09991e-05	7.6493e-07	24	1.2736e-05
CD16+_Monocyte	chr19_48246607_A_G	CARD8-AS1	0.0445029	10.215	4.46212e-22	7.31054e-19	1.02629e-20	23	6.04388e-19
CD16+_Monocyte	chr19_48097834_G_A	EMP3	-0.0283995	-3.50456	0.000505362	0.0562483	0.0116233	23	0.0270267
CD16+_Monocyte	chr19_48751316_T_A	TMEM143	-0.00645908	-3.37995	0.000791161	0.0793343	0.0189879	24	0.0353039
CD16+_Monocyte	chr19_48951030_C_G	KDELR1	-0.0228713	-3.41763	0.000691839	0.0717038	0.0166041	24	0.0328194
CD16+_Monocyte	chr19_48601869_C_T	GRWD1	-0.0208997	-3.73202	0.000215456	0.0283859	0.00517095	24	0.0175222
CD16+_Monocyte	chr19_48588977_C_A	CYTH2	-0.0165997	-3.94592	9.28241e-05	0.0141421	0.00222778	24	0.010762
CD16+_Monocyte	chr19_47826750_G_T	RPL18	-0.0168587	-3.94349	9.37372e-05	0.0142573	0.00224969	24	0.0108301
CD16+_Monocyte	chr19_47948437_A_G	SPHK2	0.00910786	3.27265	0.0011514	0.104843	0.0276335	24	0.0438464
CD16+_Monocyte	chr19_48065950_A_G	DBP	-0.0199878	-3.75583	0.000196552	0.0263269	0.00471725	24	0.016656
CD16+_Monocyte	chr19_48219568_G_C	CA11	-0.0104076	-3.99784	7.52255e-05	0.011822	0.00180541	24	0.00943791
CD16+_Monocyte	chr19_48440664_T_C	BCAT2	-0.00895183	-3.32793	0.000950175	0.0910842	0.021854	23	0.0382286
CD16+_Monocyte	chr19_47969019_A_G	PPP1R15A	-0.0354913	-3.90247	0.000110488	0.0163517	0.00243073	22	0.0113586
CD16+_Monocyte	chr19_48904758_G_A	NUCB1	-0.0999854	-9.35589	4.6253e-19	5.88198e-16	1.06382e-17	23	5.18996e-16
CD16+_Monocyte	chr19_48955847_A_G	BAX	-0.0241462	-4.09972	4.94658e-05	0.00822622	0.00113771	23	0.00697364
CD16+_Monocyte	chr19_48962703_T_G	FTL	0.0398466	6.63319	9.89271e-11	4.97975e-08	2.27532e-09	23	5.34245e-08
CD16+_Monocyte	chr19_49551899_A_G	GYS1	0.00962762	3.43562	0.000648663	0.0681849	0.0155679	24	0.0316718
CD16+_Monocyte	chr19_49186047_A_G	RUVBL2	0.0152993	3.81216	0.000157877	0.022014	0.00363117	23	0.0143767
CD16+_Monocyte	chr19_48997099_G_C	SNRNP70	0.0393982	3.99073	7.74313e-05	0.0121213	0.00170349	22	0.00909725
CD16+_Monocyte	chr19_48779546_G_C	AC011450.1	-0.00646777	-3.44623	0.000624375	0.0662454	0.0124875	20	0.0280697
CD16+_Monocyte	chr19_49333310_C_T	CD37	-0.0354212	-5.33203	1.5723e-07	4.80066e-05	3.1446e-06	20	4.72233e-05
CD16+_Monocyte	chr19_49235008_G_T	PIH1D1	-0.0361086	-3.4541	0.000606914	0.0647806	0.0121383	20	0.0276631
CD16+_Monocyte	chr19_49447099_C_G	ALDH16A1	-0.0341611	-6.69452	6.77615e-11	3.48593e-08	1.35523e-09	20	3.27277e-08
CD16+_Monocyte	chr19_50242421_C_T	FLT3LG	0.02611	3.6811	0.000261766	0.033313	0.00523533	20	0.0176334
CD16+_Monocyte	chr19_50233591_T_C	RPL13A	-0.0239497	-3.27756	0.00113202	0.103557	0.0226405	20	0.0389901
CD16+_Monocyte	chr19_48782738_T_C	RPS11	-0.0164908	-3.50104	0.000511892	0.0568226	0.0102378	20	0.0252313
CD16+_Monocyte	chr19_49480138_G_T	FCGRT	0.0723181	5.03162	7.16036e-07	0.00019161	1.50368e-05	21	0.000195978
CD16+_Monocyte	chr19_49720112_T_C	RCN3	0.013876	3.39265	0.000756297	0.0766143	0.0158822	21	0.0320203
CD16+_Monocyte	chr19_49631232_G_A	NOSIP	-0.0343778	-3.90168	0.000110839	0.0163937	0.00232761	21	0.0110602
CD16+_Monocyte	chr19_48783365_G_A	PRR12	-0.0180854	-3.53564	0.000450965	0.0513951	0.00947026	21	0.0241927
CD16+_Monocyte	chr19_49877274_G_A	RRAS	0.0383231	3.29397	0.00106952	0.0993373	0.0213903	20	0.0377781
CD16+_Monocyte	chr19_49623314_T_C	IRF3	0.0375846	3.41586	0.000696247	0.0720254	0.0139249	20	0.0297869
CD16+_Monocyte	chr19_49924357_C_T	BCL2L12	0.0189506	3.406	0.000721183	0.073979	0.0144237	20	0.0303583
CD16+_Monocyte	chr19_48747415_C_T	PRMT1	-0.0184711	-3.52833	0.000463252	0.0525093	0.00972829	21	0.0245423
CD16+_Monocyte	chr19_49279844_T_C	AP2A1	-0.0253563	-3.50422	0.000505996	0.056305	0.0106259	21	0.025755
CD16+_Monocyte	chr19_49255381_G_GT	FUZ	0.0102159	3.54831	0.000430419	0.0495282	0.00903879	21	0.0235855
CD16+_Monocyte	chr19_49897089_G_T	MED25	0.0223381	3.60636	0.000346956	0.0417099	0.00728607	21	0.0210552
CD16+_Monocyte	chr19_49865104_T_A	PNKP	0.0271899	4.59709	5.64052e-06	0.00122207	0.000124091	22	0.00125478
CD16+_Monocyte	chr19_50736171_G_C	AKT1S1	0.012875	3.77216	0.000184511	0.0249978	0.00387472	21	0.0149213
CD16+_Monocyte	chr19_50776707_C_T	TBC1D17	0.023999	3.58884	0.000370397	0.0439433	0.00777833	21	0.0217975
CD16+_Monocyte	chr19_50190392_G_A	IL4I1	0.00570643	3.66327	0.000280089	0.0352161	0.00616197	22	0.019245
CD16+_Monocyte	chr19_49726125_G_A	NUP62	0.0268939	3.40617	0.000720748	0.0739401	0.0158565	22	0.031993
CD16+_Monocyte	chr19_49026548_A_G	ATF5	0.0256301	3.52312	0.00047218	0.0533079	0.00991579	21	0.0248033
CD16+_Monocyte	chr19_49618017_G_A	VRK3	0.0147838	3.42856	0.000665299	0.0695704	0.0146366	22	0.0306165
CD16+_Monocyte	chr19_50279829_C_T	AC010624.3	0.004029	3.39395	0.000752791	0.0763634	0.0165614	22	0.0327716
CD16+_Monocyte	chr19_51091694_C_G	KCNC3	-0.0301252	-4.49499	8.95746e-06	0.00184429	0.000197064	22	0.00184468
CD16+_Monocyte	chr19_50387351_C_G	POLD1	0.0123454	3.47767	0.00055731	0.0606689	0.0122608	22	0.0278018
CD16+_Monocyte	chr19_51233128_G_C	SPIB	0.00515129	3.61366	0.000337609	0.0408466	0.00742741	22	0.0212862
CD16+_Monocyte	chr19_50298417_T_C	EMC10	0.0426951	3.89203	0.000115183	0.016924	0.00253404	22	0.0116478
CD16+_Monocyte	chr19_50511444_T_C	JOSD2	0.0313923	5.72279	1.96728e-08	7.02396e-06	4.52474e-07	23	7.80197e-06
CD16+_Monocyte	chr19_51442894_C_G	CLEC11A	-0.0218328	-3.50307	0.000508114	0.056493	0.0127029	25	0.0283406
CD16+_Monocyte	chr19_49854876_T_G	C19orf48	-0.0100253	-3.47916	0.000554305	0.0604393	0.0138576	25	0.0297043
CD16+_Monocyte	chr19_51361346_T_C	CTU1	-0.0150674	-4.25642	2.55209e-05	0.00461847	0.000663542	26	0.00476373
CD16+_Monocyte	chr19_50253993_G_A	SIGLEC9	-0.0337556	-3.70494	0.000239027	0.0308868	0.00645373	27	0.0197132
CD16+_Monocyte	chr19_52103683_C_T	SIGLEC7	0.0226332	3.40656	0.000719747	0.0738563	0.0194332	27	0.0357733
CD16+_Monocyte	chr19_51601236_C_G	CD33	0.0225144	3.64215	0.000303353	0.0375791	0.00819053	27	0.0223925
CD16+_Monocyte	chr19_52233254_TTAAACA_T	CLDND2	0.0135267	3.49484	0.000523597	0.057842	0.0141371	27	0.0300356
CD16+_Monocyte	chr19_51420965_A_G	NKG7	-0.120517	-7.37068	8.77608e-13	5.84243e-10	2.36954e-11	27	6.89697e-10
CD16+_Monocyte	chr19_51410362_G_C	SIGLEC10	-0.0760041	-6.22152	1.16899e-09	5.11636e-07	3.15629e-08	27	6.4177e-07
CD16+_Monocyte	chr19_51629072_A_T	SIGLEC5	-0.0140308	-3.83476	0.000144482	0.0204432	0.00433447	30	0.0158914
CD16+_Monocyte	chr19_51629072_A_T	AC018755.4	-0.0199156	-6.00052	4.18002e-09	1.68007e-06	1.25401e-07	30	2.34759e-06
CD16+_Monocyte	chr19_51612392_G_C	SIGLEC14	-0.0510124	-10.0316	2.02676e-21	3.13664e-18	6.08027e-20	30	3.42611e-18
CD16+_Monocyte	chr19_50786601_G_T	SPACA6	0.0112801	3.58131	0.000380914	0.0449278	0.0118083	31	0.0272604
CD16+_Monocyte	chr19_51753248_A_G	FPR1	0.185467	8.67394	8.65247e-17	8.83652e-14	2.76879e-15	32	1.14098e-13
CD16+_Monocyte	chr19_52276357_G_A	ZNF649	0.0159761	3.79045	0.000171843	0.0236111	0.00549898	32	0.0181222
CD16+_Monocyte	chr19_51577800_A_G	ZNF615	-0.00864377	-3.45663	0.000601401	0.0642943	0.0192448	32	0.0355712
CD16+_Monocyte	chr19_52481474_T_C	ZNF432	0.00540469	3.30837	0.00101732	0.0957581	0.0325541	32	0.0484255
CD16+_Monocyte	chr19_51156457_A_G	ZNF616	-0.00436616	-3.64866	0.00029599	0.0368348	0.00947169	32	0.0241953
CD16+_Monocyte	chr19_52208095_T_C	ZNF836	0.00666421	3.32242	0.000968658	0.0923474	0.030997	32	0.0469661
CD16+_Monocyte	chr19_51667967_G_A	PPP2R1A	-0.028833	-3.42241	0.000680109	0.0707831	0.0224436	33	0.0388012
CD16+_Monocyte	chr19_52821737_C_G	ZNF766	-0.0154499	-3.54308	0.000438785	0.0502962	0.0149187	34	0.0309438
CD16+_Monocyte	chr19_52936095_C_T	ZNF480	-0.013101	-3.47926	0.000554109	0.0604215	0.0188397	34	0.0351448
CD16+_Monocyte	chr19_52390220_A_G	ZNF880	0.0144782	5.58625	4.12237e-08	1.39574e-05	1.40161e-06	34	2.23876e-05
CD16+_Monocyte	chr19_51591985_G_A	ZNF528	0.00770767	3.5268	0.000465849	0.0527608	0.0163047	35	0.0324989
CD16+_Monocyte	chr19_51571221_G_T	ZNF808	-0.0157409	-4.05482	5.95681e-05	0.00966478	0.00214445	36	0.0105093
CD16+_Monocyte	chr19_52526276_C_A	ZNF701	0.0189021	3.34366	0.000899199	0.0873693	0.0323712	36	0.0482548
CD16+_Monocyte	chr19_52615776_T_C	ZNF83	0.0450899	11.5548	4.42348e-27	1.0234e-23	1.63669e-25	37	1.26808e-23
CD16+_Monocyte	chr19_52442057_T_TC	ZNF611	-0.0120024	-3.86257	0.000129471	0.018675	0.00466097	36	0.0165496
CD16+_Monocyte	chr19_52783522_C_A	ZNF600	-0.0251038	-5.49562	6.68255e-08	2.18296e-05	2.47254e-06	37	3.78064e-05
CD16+_Monocyte	chr19_53033596_G_T	ZNF28	-0.00900909	-3.56208	0.000409067	0.0475523	0.0151355	37	0.0311857
CD16+_Monocyte	chr19_53589818_C_G	ZNF468	-0.00859933	-3.44469	0.000627847	0.0665266	0.0226025	36	0.0389513
CD16+_Monocyte	chr19_52905122_G_A	ZNF320	-0.00526646	-3.89074	0.000115777	0.0169971	0.00416796	36	0.0155385
CD16+_Monocyte	chr19_53255727_T_C	ZNF888	-0.0051227	-3.62031	0.000329302	0.0400563	0.0115256	35	0.026897
CD16+_Monocyte	chr19_53852856_G_A	ZNF816	0.0105852	3.34878	0.000883181	0.0861834	0.0309113	35	0.0468856
CD16+_Monocyte	chr19_53735969_T_G	ZNF160	-0.0172079	-4.03626	6.42909e-05	0.0103227	0.00231447	36	0.0110214
CD16+_Monocyte	chr19_52943639_C_A	ZNF347	0.00539039	3.97379	8.29416e-05	0.0128685	0.0029859	36	0.0128537
CD16+_Monocyte	chr19_53276535_T_C	ZNF677	0.00922712	4.42355	1.23172e-05	0.00244175	0.000431103	35	0.00343656
CD16+_Monocyte	chr19_54051854_G_A	ZNF525	0.00491144	3.67752	0.000265347	0.0336983	0.00955249	36	0.0243024
CD16+_Monocyte	chr19_54254641_C_G	ZNF765	0.014087	3.64305	0.00030232	0.0374764	0.0108835	36	0.026087
CD16+_Monocyte	chr19_53440059_A_G	ZNF761	0.0126766	6.04573	3.23057e-09	1.32215e-06	1.1307e-07	35	2.1289e-06
CD16+_Monocyte	chr19_53399089_A_T	ZNF813	0.00671304	3.35866	0.000852986	0.0839788	0.0298545	35	0.0459042
CD16+_Monocyte	chr19_54057430_G_A	NLRP12	-0.0126043	-3.32092	0.00097376	0.0927175	0.0321341	33	0.0480342
CD16+_Monocyte	chr19_53601689_T_C	AC008440.1	-0.0109659	-3.93876	9.55404e-05	0.0144851	0.00305729	32	0.0130303
CD16+_Monocyte	chr19_52991980_T_TG	MYADM	-0.0401734	-3.55104	0.000426108	0.0491296	0.0136354	32	0.0294443
CD16+_Monocyte	chr19_54062922_T_C	VSTM1	0.125656	11.7512	7.67122e-28	1.84673e-24	2.5315e-26	33	2.04037e-24
CD16+_Monocyte	chr19_54047861_G_T	OSCAR	-0.0910932	-12.6545	2.02435e-31	5.79136e-28	6.68035e-30	33	6.48055e-28
CD16+_Monocyte	chr19_54109321_G_A	NDUFA3	0.0519723	6.90812	1.77648e-11	9.96885e-09	5.68473e-10	32	1.43121e-08
CD16+_Monocyte	chr19_54110712_A_G	TFPT	-0.0245039	-4.00291	7.36869e-05	0.0116099	0.00235798	32	0.011147
CD16+_Monocyte	chr19_53844304_T_C	PRPF31	0.0186845	3.88784	0.00011712	0.0171648	0.00374783	32	0.0146448
CD16+_Monocyte	chr19_53609742_T_G	CNOT3	-0.0241281	-3.59556	0.000361232	0.0430838	0.0115594	32	0.0269452
CD16+_Monocyte	chr19_54884813_G_T	LENG1	0.0289192	3.60763	0.000345311	0.0415462	0.0110499	32	0.0262872
CD16+_Monocyte	chr19_54185983_AC_A	MBOAT7	-0.0352977	-5.99839	4.23084e-09	1.69929e-06	1.35387e-07	32	2.52353e-06
CD16+_Monocyte	chr19_53198315_C_T	TSEN34	0.0413433	3.33478	0.000927654	0.0894645	0.0296849	32	0.0457585
CD16+_Monocyte	chr19_54202220_C_T	RPS9	-0.0725174	-14.124	1.76099e-37	6.81721e-34	5.81127e-36	33	7.33379e-34
CD16+_Monocyte	chr19_54245159_G_T	LILRB3	0.0456597	5.28066	2.04802e-07	6.12544e-05	6.55366e-06	32	9.22535e-05
CD16+_Monocyte	chr19_54245159_G_T	LILRA6	-0.0518419	-7.18704	2.94784e-12	1.83202e-09	9.43309e-11	32	2.5775e-09
CD16+_Monocyte	chr19_54277224_T_G	LILRB2	-0.0872729	-7.82715	3.91893e-14	3.04027e-11	1.21487e-12	31	3.98486e-11
CD16+_Monocyte	chr19_54295745_C_A	LILRA5	-0.105648	-4.9004	1.35726e-06	0.000342774	4.20751e-05	31	0.00049179
CD16+_Monocyte	chr19_54381729_C_A	LAIR1	-0.0257997	-4.04095	6.30662e-05	0.010157	0.00189199	30	0.00971655
CD16+_Monocyte	chr19_55421879_A_C	LENG9	0.0127494	4.06132	5.79942e-05	0.00944169	0.00162384	28	0.00881733
CD16+_Monocyte	chr19_54482007_A_G	LAIR2	-0.0565436	-5.63437	3.18152e-08	1.09817e-05	8.90826e-07	28	1.46833e-05
CD16+_Monocyte	chr19_54569111_A_G	LILRA2	-0.1368	-20.1887	3.05524e-64	3.94015e-60	8.55468e-63	28	2.90392e-60
CD16+_Monocyte	chr19_54603310_C_T	LILRA1	0.0328392	4.97674	9.37206e-07	0.000244872	2.62418e-05	28	0.000323021
CD16+_Monocyte	chr19_54277224_T_G	LILRB1	0.137092	10.5579	2.52289e-23	4.57839e-20	6.81179e-22	27	4.3021e-20
CD16+_Monocyte	chr19_54696570_C_G	LILRB4	0.0357109	4.30171	2.09972e-05	0.00389095	0.000566924	27	0.00423519
CD16+_Monocyte	chr19_54877419_T_C	FCAR	0.152598	29.1955	4.41866e-104	1.96218e-99	1.14885e-102	26	1.10733e-99
CD16+_Monocyte	chr19_55044041_C_T	RDH13	0.0156769	6.00271	4.12823e-09	1.66036e-06	1.19719e-07	29	2.24583e-06
CD16+_Monocyte	chr19_55157451_A_G	TNNT1	0.0659724	8.78652	3.71495e-17	3.92893e-14	1.07734e-15	29	4.59172e-14
CD16+_Monocyte	chr19_55228147_T_C	TMEM86B	0.00731943	4.02753	6.66341e-05	0.0106508	0.00193239	29	0.00984978
CD16+_Monocyte	chr19_55227266_T_C	PPP6R1	-0.0382675	-3.51162	0.000492503	0.0551049	0.0147751	30	0.0307798
CD16+_Monocyte	chr19_54922228_C_T	HSPBP1	-0.0171527	-4.12285	4.49216e-05	0.00756395	0.00134765	30	0.00780664
CD16+_Monocyte	chr19_54713042_C_A	TMEM150B	0.00506762	3.92404	0.000101358	0.0152091	0.00293939	29	0.0127348
CD16+_Monocyte	chr19_55458146_G_A	KMT5C	0.0069324	3.91771	0.000103961	0.0155402	0.00301487	29	0.0129189
CD16+_Monocyte	chr19_55007341_T_C	TMEM238	0.0219536	4.52172	7.94275e-06	0.00165744	0.00023034	29	0.00209476
CD16+_Monocyte	chr19_55385959_A_G	RPL28	-0.0726026	-15.0364	2.30356e-41	1.12575e-37	6.68033e-40	29	1.0012e-37
CD16+_Monocyte	chr19_55888332_C_T	UBE2S	-0.0249901	-3.26805	0.00116982	0.106052	0.0339249	29	0.049696
CD16+_Monocyte	chr19_55439870_G_A	ISOC2	0.0210491	3.96811	8.48739e-05	0.0131204	0.00237647	28	0.0112002
CD16+_Monocyte	chr19_55611172_G_A	ZNF628	-0.0232443	-4.12484	4.45494e-05	0.00751	0.00124738	28	0.007408
CD16+_Monocyte	chr19_55636744_G_C	ZNF579	0.00742637	3.45932	0.00059559	0.0637978	0.0166765	28	0.0328947
CD16+_Monocyte	chr19_55586255_T_C	FIZ1	0.0094319	3.44141	0.000635305	0.0670906	0.0177885	28	0.0340688
CD16+_Monocyte	chr19_54988333_C_T	ZNF524	-0.0209497	-3.61435	0.000336747	0.0407893	0.00942891	28	0.0241318
CD16+_Monocyte	chr19_55646582_T_C	ZNF580	-0.0274911	-4.16508	3.76295e-05	0.00648523	0.00109125	29	0.00678329
CD16+_Monocyte	chr19_56080920_C_T	ZNF581	-0.0200888	-3.69575	0.00024756	0.031793	0.00717923	29	0.0208961
CD16+_Monocyte	chr19_54932056_A_G	CCDC106	-0.00463987	-3.48665	0.000539436	0.0591725	0.0156436	29	0.0317499
CD16+_Monocyte	chr19_55678046_A_G	U2AF2	0.027753	4.37589	1.51976e-05	0.00293441	0.000440729	29	0.00349407
CD16+_Monocyte	chr19_56622889_G_T	AC008735.2	0.0114959	3.40199	0.00073157	0.0747768	0.0212155	29	0.0375995
CD16+_Monocyte	chr19_56030526_G_T	EPN1	-0.0305328	-3.31277	0.00100183	0.0946796	0.0290529	29	0.0451745
CD16+_Monocyte	chr19_56148045_C_CAG	ZNF787	-0.0185725	-4.01787	6.93207e-05	0.0110178	0.00194098	28	0.0098768
CD16+_Monocyte	chr19_55416236_A_T	ZNF444	0.00759728	3.28665	0.00109701	0.101189	0.0307164	28	0.0467032
CD16+_Monocyte	chr19_56700901_C_T	ZSCAN5A	0.00833098	3.38595	0.000774502	0.078034	0.0232351	30	0.0395881
CD16+_Monocyte	chr19_55901180_A_G	ZNF582	-0.00605693	-4.29315	2.17892e-05	0.00402135	0.000631888	29	0.00459647
CD16+_Monocyte	chr19_55903708_G_T	ZNF71	0.00752157	3.36741	0.000827041	0.0820383	0.0239842	29	0.0403156
CD16+_Monocyte	chr19_57173745_A_G	ZNF264	-0.0118076	-3.2762	0.00113738	0.103898	0.0295718	26	0.045646
CD16+_Monocyte	chr19_56247848_T_C	ZNF805	0.0185381	3.49836	0.000516928	0.0572785	0.0129232	25	0.028621
CD16+_Monocyte	chr19_56410104_G_A	TRAPPC2B	-0.012759	-4.0911	5.12696e-05	0.00848748	0.00128174	25	0.00754487
CD16+_Monocyte	chr19_58042541_G_T	ZNF548	0.00812632	3.76411	0.000190359	0.0256265	0.00475896	25	0.0167361
CD16+_Monocyte	chr19_57061069_T_C	ZNF17	-0.00777931	-3.62824	0.000319651	0.0391256	0.00799127	25	0.0221056
CD16+_Monocyte	chr19_57330213_T_G	ZNF749	-0.00934757	-3.83358	0.000145157	0.0205234	0.00377407	26	0.0146996
CD16+_Monocyte	chr19_56946759_C_T	ZNF550	0.00717829	3.43727	0.000644818	0.0678699	0.0161204	25	0.0322898
CD16+_Monocyte	chr19_57164587_A_T	ZNF134	0.0102486	4.15788	3.8787e-05	0.00665744	0.000930888	24	0.00605873
CD16+_Monocyte	chr19_57673755_T_G	ZNF211	-0.0105325	-4.04239	6.26927e-05	0.0101048	0.00150462	24	0.00838963
CD16+_Monocyte	chr19_58330182_C_T	ZNF671	0.00720568	3.84011	0.000141476	0.0201006	0.00311246	22	0.0131676
CD16+_Monocyte	chr19_57799489_C_G	ZNF586	-0.015027	-5.96704	5.05381e-09	2.00446e-06	1.11184e-07	22	2.09564e-06
CD16+_Monocyte	chr19_57491076_A_G	ZNF552	-0.00702812	-3.73144	0.00021593	0.0284391	0.00475047	22	0.0167192
CD16+_Monocyte	chr19_57325799_G_A	ZNF814	-0.00773813	-3.84398	0.000139331	0.0198724	0.00292595	21	0.0127018
CD16+_Monocyte	chr19_57011792_A_T	ZNF587	-0.00882239	-3.17151	0.00162509	0.133943	0.0341268	21	0.0498873
CD16+_Monocyte	chr19_57991086_T_C	AC008969.1	-0.00462144	-4.23563	2.78965e-05	0.00498755	0.000557929	20	0.00418302
CD16+_Monocyte	chr19_58060988_G_C	ZSCAN18	0.00651819	3.7072	0.000236965	0.0306679	0.00426537	18	0.0157438
CD16+_Monocyte	chr19_58100125_AT_A	ZNF329	-0.00604175	-3.64987	0.000294642	0.0366899	0.00530356	18	0.0177621
CD16+_Monocyte	chr19_57223335_C_A	ZNF274	0.0166885	3.54791	0.000431055	0.0495901	0.00732794	17	0.0211219
CD16+_Monocyte	chr19_58275257_C_T	AC020915.2	-0.00723989	-3.32593	0.000956852	0.091553	0.0153096	16	0.0313859
CD16+_Monocyte	chr19_58113714_C_T	ZNF8	-0.00804705	-4.23744	2.76813e-05	0.00495371	0.000415219	15	0.00334304
CD16+_Monocyte	chr19_58316351_A_G	ERVK3-1	-0.0207628	-4.86406	1.61624e-06	0.000400887	2.42436e-05	15	0.000300982
CD16+_Monocyte	chr19_58352784_T_C	A1BG	0.0403281	5.22906	2.66523e-07	7.80923e-05	3.73133e-06	14	5.51709e-05
CD16+_Monocyte	chr19_58352784_T_C	A1BG-AS1	0.0076525	3.75881	0.000194303	0.0260686	0.00272024	14	0.0121671
CD16+_Monocyte	chr19_58387069_T_C	RPS5	-0.0590617	-9.92183	4.97436e-21	7.42313e-18	6.96411e-20	14	3.91155e-18
CD16+_Monocyte	chr19_58481529_G_A	AC012313.1	0.00405236	3.5384	0.000446413	0.0510008	0.00624978	14	0.0193944
CD16+_Monocyte	chr19_57877987_C_A	ZNF446	-0.00691759	-3.06603	0.00230598	0.169782	0.0299777	13	0.0460115
CD16+_Monocyte	chr19_58283841_T_C	ZBTB45	0.0107273	3.43914	0.000640516	0.0675268	0.00768619	12	0.0216622
CD16+_Monocyte	chr19_57650301_C_T	TRIM28	-0.0184098	-2.99536	0.00289965	0.196832	0.0318961	11	0.0478037
CD16+_Monocyte	chr19_57696531_C_T	CHMP2A	-0.0239336	-3.2565	0.00121723	0.109181	0.0133895	11	0.0291603
CD16+_Monocyte	chr2_1004441_C_T	SH3YL1	0.0100055	3.24976	0.00124574	0.110979	0.0249149	20	0.0412354
CD16+_Monocyte	chr2_1121661_C_T	TMEM18	0.0255435	3.52618	0.00046692	0.0528546	0.0126068	27	0.028222
CD16+_Monocyte	chr2_3248328_A_G	EIPR1	-0.0126093	-3.85422	0.000133818	0.0192072	0.00388073	29	0.0149321
CD16+_Monocyte	chr2_3580793_C_A	TRAPPC12	0.0228616	3.54042	0.000443106	0.0506953	0.012407	28	0.0279803
CD16+_Monocyte	chr2_3453688_G_A	ADI1	0.0556862	4.55074	6.96579e-06	0.00147534	0.000188076	27	0.00177406
CD16+_Monocyte	chr2_4444583_G_A	RNASEH1	-0.0257768	-3.5238	0.000471013	0.0532046	0.0127173	27	0.0283603
CD16+_Monocyte	chr2_4550821_G_A	RNASEH1-AS1	0.00626391	3.54995	0.000427821	0.04929	0.0115512	27	0.0269355
CD16+_Monocyte	chr2_3550135_C_T	RPS7	-0.0894647	-10.4578	5.86544e-23	1.02916e-19	1.58367e-21	27	9.80447e-20
CD16+_Monocyte	chr2_6930565_G_A	CMPK2	-0.0168829	-3.61295	0.000338506	0.0409171	0.00846266	25	0.0227686
CD16+_Monocyte	chr2_7008322_T_C	RSAD2	-0.0257392	-3.78672	0.000174364	0.0238799	0.00435909	25	0.0159422
CD16+_Monocyte	chr2_8302606_G_C	LINC00299	0.00578674	3.77502	0.000182474	0.0247726	0.00437936	24	0.0159813
CD16+_Monocyte	chr2_8168752_G_T	ID2	-0.0553581	-4.80797	2.11183e-06	0.000507507	3.59011e-05	17	0.000427327
CD16+_Monocyte	chr2_8526553_C_G	KIDINS220	-0.01679	-3.27441	0.00114442	0.104362	0.0217441	19	0.0381184
CD16+_Monocyte	chr2_10359904_G_A	ITGB1BP1	-0.0237199	-3.51068	0.000494195	0.0552551	0.0108723	22	0.0260741
CD16+_Monocyte	chr2_10350520_T_C	CPSF3	-0.0313081	-3.47275	0.000567336	0.0614334	0.0124814	22	0.0280638
CD16+_Monocyte	chr2_8642404_G_A	IAH1	-0.0304196	-3.84896	0.000136626	0.0195478	0.00300577	22	0.0128986
CD16+_Monocyte	chr2_9416401_C_T	ADAM17	0.0384951	3.21027	0.00142555	0.122322	0.0313622	22	0.0473085
CD16+_Monocyte	chr2_8689697_C_T	YWHAQ	0.0233934	3.50102	0.000511943	0.0568277	0.0122866	24	0.0278305
CD16+_Monocyte	chr2_9819982_C_T	TAF1B	0.0239489	6.44558	3.09568e-10	1.46733e-07	8.35834e-09	27	1.82774e-07
CD16+_Monocyte	chr2_10649903_T_C	AC104794.3	-0.0104211	-3.5746	0.000390528	0.045846	0.0109348	28	0.0261474
CD16+_Monocyte	chr2_9186014_G_A	KLF11	0.0409692	3.64239	0.000303071	0.0375491	0.00848599	28	0.0228061
CD16+_Monocyte	chr2_10333668_A_G	HPCAL1	0.0583336	9.4614	2.0122e-19	2.65447e-16	5.63415e-18	28	2.78883e-16
CD16+_Monocyte	chr2_9793185_T_C	ODC1	0.028133	3.53297	0.000455421	0.0518016	0.0122964	27	0.0278431
CD16+_Monocyte	chr2_10196908_T_G	NOL10	-0.0122615	-4.10747	4.78977e-05	0.00799565	0.00138903	29	0.00796426
CD16+_Monocyte	chr2_10759817_A_G	PDIA6	0.02716	4.59599	5.66913e-06	0.00122738	0.000153067	27	0.00149364
CD16+_Monocyte	chr2_10489546_T_C	SLC66A3	0.0377155	4.0339	6.49186e-05	0.0104098	0.00168788	26	0.0090418
CD16+_Monocyte	chr2_12293599_T_C	ROCK2	-0.0363548	-3.82166	0.000152113	0.0213235	0.00410705	27	0.0154143
CD16+_Monocyte	chr2_10947856_A_T	E2F6	0.00867519	3.32053	0.000975093	0.0928037	0.0234022	24	0.0397472
CD16+_Monocyte	chr2_12441141_T_G	LPIN1	0.0154112	4.28314	2.27508e-05	0.00417676	0.000546018	24	0.00411539
CD16+_Monocyte	chr2_15750796_C_G	NBAS	0.0147326	3.85929	0.000131162	0.0188869	0.00367254	28	0.0144759
CD16+_Monocyte	chr2_15623217_A_T	DDX1	-0.0340851	-3.67309	0.000269852	0.0341724	0.0062066	23	0.0193195
CD16+_Monocyte	chr2_16027968_G_A	FAM49A	0.0287056	3.31086	0.00100851	0.0951565	0.0231957	23	0.0395477
CD16+_Monocyte	chr2_20852968_T_C	LINC00954	0.00865948	4.06411	5.7329e-05	0.00935271	0.0013759	24	0.00791759
CD16+_Monocyte	chr2_19890916_G_A	TTC32	0.0306603	6.60824	1.15304e-10	5.75669e-08	2.7673e-09	24	6.42297e-08
CD16+_Monocyte	chr2_20416272_C_T	WDR35	0.00587649	3.71353	0.000231292	0.0300754	0.00555101	24	0.0182123
CD16+_Monocyte	chr2_19034780_T_G	LAPTM4A	0.0357474	3.66528	0.000277957	0.0350041	0.00667096	24	0.020058
CD16+_Monocyte	chr2_19792643_T_A	PUM2	0.0302257	3.57272	0.00039326	0.0461033	0.00943825	24	0.0241459
CD16+_Monocyte	chr2_19762054_C_T	HS1BP3	-0.0138103	-3.47415	0.000564471	0.0612134	0.0129828	23	0.0286854
CD16+_Monocyte	chr2_20736500_T_C	LDAH	-0.00820369	-3.87912	0.000121251	0.0176719	0.00266753	22	0.0120206
CD16+_Monocyte	chr2_24164990_G_A	ATAD2B	0.0289283	4.04434	6.21935e-05	0.0100356	0.00124387	20	0.00739768
CD16+_Monocyte	chr2_23320173_A_C	UBXN2A	-0.0128553	-3.23066	0.0013299	0.116377	0.0252681	19	0.0415802
CD16+_Monocyte	chr2_23319358_A_G	WDCP	-0.00461717	-3.24336	0.00127338	0.112796	0.0229209	18	0.0392635
CD16+_Monocyte	chr2_24862932_TA_T	FAM228B	-0.0170244	-3.81404	0.000156719	0.0218743	0.00297767	19	0.0128322
CD16+_Monocyte	chr2_23221576_T_C	TP53I3	-0.0106447	-3.3426	0.000902549	0.0876095	0.0162459	18	0.03243
CD16+_Monocyte	chr2_24462671_C_T	ITSN2	-0.0289476	-3.35122	0.000875617	0.0856468	0.0166367	19	0.0328507
CD16+_Monocyte	chr2_24485769_A_C	NCOA1	-0.0165878	-3.19498	0.00150136	0.126832	0.0270245	18	0.0432574
CD16+_Monocyte	chr2_25659859_A_G	PTRHD1	-0.0348919	-3.56672	0.000402108	0.0468981	0.00603161	15	0.0190282
CD16+_Monocyte	chr2_24879840_C_T	ADCY3	0.00439383	3.14663	0.00176648	0.141807	0.0282637	16	0.044425
CD16+_Monocyte	chr2_24841039_G_C	DNAJC27	0.0191962	3.90614	0.000108881	0.0161549	0.0017421	16	0.0092308
CD16+_Monocyte	chr2_24464227_A_G	DNAJC27-AS1	-0.00679197	-3.40861	0.000714513	0.0734364	0.0114322	16	0.0267787
CD16+_Monocyte	chr2_24936503_G_A	POMC	-0.0119686	-3.53792	0.000447198	0.0510622	0.00670797	15	0.0201241
CD16+_Monocyte	chr2_26089465_G_A	ASXL2	0.0351887	3.96551	8.57682e-05	0.0132256	0.00145806	17	0.00822361
CD16+_Monocyte	chr2_26515164_G_A	HADHA	0.0349537	3.79359	0.00016976	0.0233733	0.00237663	14	0.0112007
CD16+_Monocyte	chr2_26030386_A_G	HADHB	0.0225512	3.14161	0.00179635	0.143508	0.0251489	14	0.0414577
CD16+_Monocyte	chr2_26326259_C_T	SELENOI	-0.0114982	-3.34473	0.000895838	0.0871043	0.0125417	14	0.0281324
CD16+_Monocyte	chr2_26800873_TTTG_T	SLC35F6	-0.0160544	-3.60326	0.000350997	0.0420807	0.00456296	13	0.016355
CD16+_Monocyte	chr2_26515032_C_A	MAPRE3	-0.00751883	-3.48746	0.00053785	0.0590365	0.00699205	13	0.0205895
CD16+_Monocyte	chr2_27862677_C_A	KHK	-0.00493613	-3.81206	0.000157944	0.0220222	0.00205327	13	0.0102292
CD16+_Monocyte	chr2_27844692_C_A	GTF3C2	0.0191204	3.20674	0.00144273	0.123327	0.0173127	12	0.0335725
CD16+_Monocyte	chr2_27518370_T_C	AC074117.1	-0.00412043	-3.1622	0.00167673	0.136867	0.0201207	12	0.03648
CD16+_Monocyte	chr2_26550999_C_T	EIF2B4	-0.0170059	-3.1643	0.00166492	0.136224	0.0199791	12	0.0363438
CD16+_Monocyte	chr2_26609337_C_T	ZNF513	0.0196509	3.74888	0.0002019	0.0269144	0.0024228	12	0.0113382
CD16+_Monocyte	chr2_27455222_C_T	NRBP1	0.0353146	3.42291	0.000678901	0.0706825	0.00814681	12	0.0223275
CD16+_Monocyte	chr2_26495960_C_A	IFT172	-0.00522821	-3.202	0.00146609	0.12472	0.0190592	13	0.0353798
CD16+_Monocyte	chr2_27137666_G_A	SUPT7L	0.0254365	3.5356	0.000451044	0.0514002	0.00586358	13	0.0187378
CD16+_Monocyte	chr2_26903159_G_T	SLC4A1AP	-0.0146338	-3.242	0.00127931	0.113176	0.016631	13	0.0328445
CD16+_Monocyte	chr2_27529429_A_G	MRPL33	-0.0251227	-3.64666	0.000298229	0.0370613	0.00447344	15	0.0161745
CD16+_Monocyte	chr2_29378835_C_T	FOSL2	-0.0329396	-3.14768	0.00176027	0.141488	0.0281644	16	0.0443371
CD16+_Monocyte	chr2_28387760_T_C	AC104695.4	0.0211951	4.04251	6.26629e-05	0.0101003	0.00100261	16	0.00638277
CD16+_Monocyte	chr2_29588215_T_C	AC092164.1	-0.0102523	-3.59481	0.000362247	0.0431832	0.00652045	18	0.019823
CD16+_Monocyte	chr2_28753215_T_TC	PPP1CB	0.033377	5.39871	1.11221e-07	3.49025e-05	2.11319e-06	19	3.27478e-05
CD16+_Monocyte	chr2_28986725_G_A	SPDYA	0.0096747	3.34215	0.000903976	0.0877143	0.0171755	19	0.0334206
CD16+_Monocyte	chr2_29016212_T_G	WDR43	0.0301934	3.49201	0.000529026	0.0582933	0.0105805	20	0.0256974
CD16+_Monocyte	chr2_28450483_T_C	CLIP4	-0.0215677	-3.34719	0.000888132	0.0865386	0.0186508	21	0.0349531
CD16+_Monocyte	chr2_29785721_T_C	YPEL5	0.0512891	3.63573	0.000310773	0.0382732	0.00776933	25	0.0217833
CD16+_Monocyte	chr2_30223702_G_A	LBH	-0.0186469	-5.81322	1.19573e-08	4.43076e-06	3.1089e-07	26	5.48809e-06
CD16+_Monocyte	chr2_31257182_G_T	LCLAT1	0.00769877	3.62198	0.000327248	0.0398601	0.00883571	27	0.0233086
CD16+_Monocyte	chr2_31227656_C_T	EHD3	0.010958	5.26135	2.26079e-07	6.71644e-05	4.97373e-06	22	7.18818e-05
CD16+_Monocyte	chr2_31547895_T_G	DPY30	-0.0340663	-3.67962	0.000263244	0.0334772	0.0047384	18	0.0166985
CD16+_Monocyte	chr2_32320430_G_A	YIPF4	0.0158722	3.08757	0.00214863	0.162154	0.0322294	15	0.0481245
CD16+_Monocyte	chr2_33396281_C_T	BIRC6	-0.020263	-3.77741	0.00018079	0.0245774	0.00307343	17	0.013073
CD16+_Monocyte	chr2_33488080_A_C	AL133243.2	0.0139299	3.90106	0.000111111	0.0164293	0.00166667	15	0.00896963
CD16+_Monocyte	chr2_32104434_G_A	AL133243.3	0.0112437	3.2374	0.00129964	0.114436	0.0194946	15	0.0358333
CD16+_Monocyte	chr2_33332907_A_G	TTC27	0.00888187	3.4054	0.000722726	0.0741015	0.0137318	19	0.0295521
CD16+_Monocyte	chr2_32799782_A_G	FAM98A	-0.0168623	-3.50225	0.000509638	0.056628	0.012741	25	0.0283886
CD16+_Monocyte	chr2_36555244_G_A	FEZ2	-0.0266707	-5.61641	3.50535e-08	1.20159e-05	9.81498e-07	28	1.60719e-05
CD16+_Monocyte	chr2_37218442_G_A	GPATCH11	0.00979888	3.97021	8.41529e-05	0.0130261	0.00201967	24	0.0101278
CD16+_Monocyte	chr2_36583626_T_C	CEBPZOS	0.0173324	3.54752	0.000431672	0.0496419	0.0103601	24	0.0254028
CD16+_Monocyte	chr2_38090568_G_A	CEBPZ	0.0305061	4.77798	2.43381e-06	0.000576244	6.08452e-05	25	0.000679326
CD16+_Monocyte	chr2_37127937_T_C	NDUFAF7	-0.0137282	-4.35944	1.63335e-05	0.00312483	0.000408336	25	0.00330167
CD16+_Monocyte	chr2_37280904_T_C	PRKD3	-0.0241259	-3.43035	0.000661044	0.0692276	0.0171872	26	0.0334333
CD16+_Monocyte	chr2_38202290_T_C	QPCT	0.00663019	3.4215	0.000682334	0.07097	0.0177407	26	0.0340196
CD16+_Monocyte	chr2_37761316_C_T	CDC42EP3	-0.0450713	-5.17605	3.48575e-07	9.96615e-05	9.06295e-06	26	0.000123939
CD16+_Monocyte	chr2_38125497_T_C	CYP1B1	0.0484591	7.56851	2.31982e-13	1.65691e-10	5.56757e-12	24	1.72217e-10
CD16+_Monocyte	chr2_38132583_G_C	CYP1B1-AS1	0.00772255	4.01998	6.87269e-05	0.0109333	0.00164944	24	0.00890773
CD16+_Monocyte	chr2_38113699_G_GA	ATL2	0.0235155	3.6601	0.000283472	0.035579	0.00651985	23	0.0198227
CD16+_Monocyte	chr2_39550571_G_A	GALM	0.00693379	3.93051	9.87609e-05	0.0148828	0.00207398	21	0.0102914
CD16+_Monocyte	chr2_38531019_C_G	GEMIN6	0.0129251	3.823	0.000151313	0.0212386	0.00317757	21	0.0133262
CD16+_Monocyte	chr2_38737389_A_G	DHX57	-0.0191539	-3.30303	0.00103639	0.0970714	0.0217641	21	0.0381366
CD16+_Monocyte	chr2_39067124_A_C	SOS1	-0.0248934	-5.13816	4.21708e-07	0.000118364	8.85587e-06	21	0.000121392
CD16+_Monocyte	chr2_40613870_A_G	THUMPD2	0.0108436	3.35981	0.000849537	0.083734	0.0169907	20	0.0332228
CD16+_Monocyte	chr2_40402400_T_C	SLC8A1	0.0449321	6.22205	1.16541e-09	5.10285e-07	3.37968e-08	29	6.83819e-07
CD16+_Monocyte	chr2_42101435_A_G	EML4	-0.0511862	-7.31329	1.28475e-12	8.40246e-10	3.72578e-11	29	1.05993e-09
CD16+_Monocyte	chr2_42346940_T_C	COX7A2L	-0.0446849	-7.02426	8.46431e-12	4.98504e-09	2.37001e-10	28	6.22022e-09
CD16+_Monocyte	chr2_43561738_A_T	ZFP36L2	0.0555077	4.577	6.18231e-06	0.00132674	0.000129829	21	0.00130413
CD16+_Monocyte	chr2_43855223_A_G	LRPPRC	0.0236969	3.39511	0.000749703	0.0761209	0.0164935	22	0.0327058
CD16+_Monocyte	chr2_44910731_A_C	PPM1B	-0.01762	-3.8799	0.000120875	0.017626	0.00265926	22	0.0119988
CD16+_Monocyte	chr2_44982357_G_T	PREPL	0.0161747	3.4022	0.000731028	0.0747416	0.0168137	23	0.0330346
CD16+_Monocyte	chr2_45260864_C_T	CAMKMT	0.0128232	3.35464	0.000865148	0.0848918	0.0242241	28	0.0405476
CD16+_Monocyte	chr2_45335638_G_T	SRBD1	-0.026279	-4.24304	2.70266e-05	0.00485017	0.000783772	29	0.00536914
CD16+_Monocyte	chr2_44990237_G_A	PRKCE	-0.0208876	-3.65384	0.000290254	0.0362612	0.00957839	33	0.0243386
CD16+_Monocyte	chr2_46842630_C_T	ATP6V1E2	-0.0100317	-3.29451	0.00106752	0.0992175	0.0277556	26	0.0439668
CD16+_Monocyte	chr2_46850363_G_A	PIGF	-0.0148331	-3.30068	0.0010449	0.0976625	0.0261226	25	0.0424058
CD16+_Monocyte	chr2_46988109_G_C	SOCS5	-0.0101307	-3.31259	0.00100245	0.094729	0.0250612	25	0.0413743
CD16+_Monocyte	chr2_47679053_A_G	MCFD2	0.0244979	4.99842	8.42915e-07	0.000222474	1.85441e-05	22	0.00023654
CD16+_Monocyte	chr2_47904709_C_A	TTC7A	-0.0181214	-3.44393	0.000629559	0.0666705	0.0144799	23	0.030429
CD16+_Monocyte	chr2_47082964_C_T	CALM2	-0.0665332	-9.62292	5.56387e-20	7.63314e-17	1.16841e-18	21	6.05299e-17
CD16+_Monocyte	chr2_47348828_AACCATCTCGACCT_A	MSH2	0.0112149	4.45932	1.05073e-05	0.00212365	0.000220652	21	0.0020233
CD16+_Monocyte	chr2_47911495_C_A	MSH6	-0.0133375	-3.55549	0.000419158	0.0484809	0.00838317	20	0.0226479
CD16+_Monocyte	chr2_46952884_A_G	FBXO11	0.0297337	3.73536	0.000212704	0.0280773	0.00425408	20	0.0157242
CD16+_Monocyte	chr2_47674582_A_G	AC079807.1	-0.00999833	-3.82579	0.000149665	0.0210516	0.00269398	18	0.012092
CD16+_Monocyte	chr2_48354367_T_C	FOXN2	0.0209163	3.79679	0.000167653	0.0231279	0.00335306	20	0.0137362
CD16+_Monocyte	chr2_48532135_G_T	AC093635.1	-0.00743898	-3.83056	0.000146888	0.0207269	0.00293777	20	0.0127327
CD16+_Monocyte	chr2_48360824_A_T	PPP1R21	-0.0217897	-3.47635	0.000559986	0.0608942	0.0123197	22	0.0278729
CD16+_Monocyte	chr2_53909577_T_C	PSME4	-0.0249893	-4.13194	4.32472e-05	0.00732184	0.00112443	26	0.00692135
CD16+_Monocyte	chr2_53967611_A_G	ACYP2	-0.0233464	-5.75544	1.64479e-08	5.94982e-06	4.7699e-07	29	8.19241e-06
CD16+_Monocyte	chr2_54560455_C_G	SPTBN1	0.0384543	15.1437	7.95665e-42	3.95968e-38	2.06873e-40	26	3.17289e-38
CD16+_Monocyte	chr2_55141375_T_C	RTN4	0.0298397	4.85244	1.70864e-06	0.000420907	4.10073e-05	24	0.000480619
CD16+_Monocyte	chr2_55260702_C_A	CLHC1	0.00997694	6.65651	8.5698e-11	4.3511e-08	2.05675e-09	24	4.85692e-08
CD16+_Monocyte	chr2_55150016_T_C	RPS27A	-0.0176667	-4.0978	4.98626e-05	0.00828298	0.0011967	24	0.00721034
CD16+_Monocyte	chr2_55407808_C_A	CCDC88A	-0.0463093	-6.96551	1.23304e-11	7.08721e-09	3.0826e-10	25	7.98867e-09
CD16+_Monocyte	chr2_55660041_T_C	PPP4R3B	0.0191137	3.93771	9.59449e-05	0.0145312	0.00239862	25	0.0112619
CD16+_Monocyte	chr2_56168256_G_A	AC015982.2	-0.00803871	-3.77776	0.000180544	0.0245523	0.00433307	24	0.0158887
CD16+_Monocyte	chr2_56635436_C_G	PNPT1	-0.0256823	-3.73395	0.000213863	0.0282082	0.00534656	25	0.0178427
CD16+_Monocyte	chr2_57514646_C_A	VRK2	-0.0221588	-3.69395	0.000249267	0.031973	0.00673021	27	0.0201635
CD16+_Monocyte	chr2_57874786_C_T	FANCL	-0.0107009	-3.75799	0.000194918	0.0261343	0.00448311	23	0.016197
CD16+_Monocyte	chr2_59719733_C_T	BCL11A	0.0232844	3.42311	0.000678406	0.0706389	0.0122113	18	0.0277472
CD16+_Monocyte	chr2_60731152_G_A	REL	-0.0251761	-3.39011	0.000763136	0.0771606	0.0129733	17	0.0286762
CD16+_Monocyte	chr2_60057479_C_T	PEX13	0.00935185	3.12586	0.00189309	0.148765	0.0302894	16	0.0463012
CD16+_Monocyte	chr2_61142652_T_C	AC016747.1	-0.0190309	-6.17937	1.49477e-09	6.44008e-07	2.39164e-08	16	4.94476e-07
CD16+_Monocyte	chr2_61132127_TA_T	C2orf74	0.0471377	12.0565	4.89248e-29	1.26625e-25	7.82798e-28	16	6.85917e-26
CD16+_Monocyte	chr2_60302524_G_T	USP34	-0.0194521	-3.57316	0.000392617	0.046045	0.00745972	19	0.0213331
CD16+_Monocyte	chr2_60968677_CA_C	AC016727.1	0.0163397	3.31996	0.00097701	0.0929339	0.0156322	16	0.0317379
CD16+_Monocyte	chr2_62294709_A_C	XPO1	0.0174181	3.10066	0.0020579	0.157477	0.0329263	16	0.048778
CD16+_Monocyte	chr2_62467693_A_G	B3GNT2	-0.0236174	-3.31846	0.000982134	0.0932908	0.014732	15	0.0307344
CD16+_Monocyte	chr2_64406533_A_C	MDH1	-0.0447049	-3.92411	0.000101327	0.0152052	0.00141858	14	0.00807972
CD16+_Monocyte	chr2_64763063_G_A	VPS54	0.0183212	3.49233	0.000528395	0.0582481	0.00845433	16	0.0227553
CD16+_Monocyte	chr2_64183287_G_A	PELI1	-0.0259683	-3.41924	0.000687874	0.0713801	0.011006	16	0.026232
CD16+_Monocyte	chr2_64330367_T_G	AC012368.1	-0.0166363	-3.27362	0.00114754	0.104586	0.0195081	17	0.035849
CD16+_Monocyte	chr2_65577132_C_T	AFTPH	-0.0205597	-3.31113	0.00100757	0.0950895	0.0171287	17	0.0333709
CD16+_Monocyte	chr2_64940327_G_A	LINC02245	0.0158656	3.22524	0.00135471	0.117877	0.0298036	22	0.0458555
CD16+_Monocyte	chr2_64940741_A_G	SLC1A4	0.0197982	3.66302	0.000280353	0.0352452	0.00588741	21	0.0187805
CD16+_Monocyte	chr2_64541061_T_C	CEP68	0.0138925	3.79709	0.000167458	0.0231032	0.00351662	21	0.0141114
CD16+_Monocyte	chr2_64640056_G_A	RAB1A	0.0257712	3.35778	0.000855641	0.0841885	0.0188241	22	0.0351284
CD16+_Monocyte	chr2_65253151_C_T	ACTR2	-0.0246515	-4.67812	3.88372e-06	0.000873306	8.54418e-05	22	0.000912627
CD16+_Monocyte	chr2_65482043_A_G	SPRED2	0.00717609	3.74809	0.000202519	0.0269826	0.00445542	22	0.0161405
CD16+_Monocyte	chr2_67801083_T_G	C1D	0.0240366	3.42922	0.000663736	0.0694401	0.0165934	25	0.0328047
CD16+_Monocyte	chr2_67808830_T_C	PNO1	0.0145338	4.1305	4.35084e-05	0.00736028	0.00108771	25	0.00676813
CD16+_Monocyte	chr2_68114239_G_A	PPP3R1	-0.0369254	-3.66086	0.000282656	0.0354943	0.0070664	25	0.0207076
CD16+_Monocyte	chr2_67968047_A_G	AC017083.2	0.0121558	3.8	0.000165563	0.0228872	0.00397351	24	0.0151254
CD16+_Monocyte	chr2_67564388_G_T	AC017083.1	0.00942904	3.36633	0.000830214	0.0822988	0.0199251	24	0.0362834
CD16+_Monocyte	chr2_68387786_T_G	PLEK	-0.136616	-14.3741	1.54688e-38	6.42306e-35	3.71252e-37	24	4.98137e-35
CD16+_Monocyte	chr2_67963392_A_G	APLF	-0.00619911	-3.59066	0.000367891	0.0437086	0.00956517	26	0.0243203
CD16+_Monocyte	chr2_68803978_G_A	ARHGAP25	-0.0247182	-3.3401	0.000910505	0.0881941	0.0227626	25	0.0391104
CD16+_Monocyte	chr2_68913695_C_T	GFPT1	0.010894	3.62168	0.00032761	0.0398914	0.00753503	23	0.0214402
CD16+_Monocyte	chr2_69203076_AAACAATT_A	AAK1	0.0216248	3.45074	0.000614318	0.0654241	0.0153579	25	0.0314436
CD16+_Monocyte	chr2_69749292_C_T	ANXA4	-0.133583	-14.5601	2.50957e-39	1.09638e-35	7.02681e-38	28	9.77158e-36
CD16+_Monocyte	chr2_69926716_T_C	SNRNP27	0.0145297	3.82024	0.00015296	0.0214273	0.00382399	25	0.0148081
CD16+_Monocyte	chr2_69995431_A_G	MXD1	-0.0519161	-7.34585	1.03521e-12	6.84696e-10	2.58804e-11	25	7.50695e-10
CD16+_Monocyte	chr2_70798228_A_G	PCBP1-AS1	0.0186134	3.43312	0.000654499	0.0686776	0.0176715	27	0.0339477
CD16+_Monocyte	chr2_70173869_C_T	C2orf42	0.00857063	3.38831	0.000768038	0.0775338	0.019201	25	0.0355285
CD16+_Monocyte	chr2_70731034_C_T	TIA1	-0.0147899	-3.46276	0.000588229	0.063193	0.0147057	25	0.0306998
CD16+_Monocyte	chr2_70552390_T_C	PCYOX1	0.0110009	3.8763	0.000122617	0.0178458	0.00294281	24	0.0127424
CD16+_Monocyte	chr2_70254039_G_A	SNRPG	-0.0399942	-5.29421	1.91047e-07	5.74496e-05	4.58512e-06	24	6.66783e-05
CD16+_Monocyte	chr2_70146510_G_A	FAM136A	-0.0173907	-3.92383	0.000101443	0.0152204	0.00243463	24	0.0113695
CD16+_Monocyte	chr2_70823042_C_T	ADD2	-0.0117817	-4.17412	3.62221e-05	0.00627317	0.000941774	26	0.00610543
CD16+_Monocyte	chr2_70823042_C_T	CLEC4F	-0.0975329	-9.64084	4.8203e-20	6.64274e-17	1.15687e-18	24	5.99616e-17
CD16+_Monocyte	chr2_71066147_G_A	NAGK	-0.134617	-14.0941	2.35374e-37	9.04891e-34	5.4136e-36	23	6.84014e-34
CD16+_Monocyte	chr2_71018640_T_C	MPHOSPH10	-0.0186604	-4.22361	2.93638e-05	0.0052169	0.000675367	23	0.0048257
CD16+_Monocyte	chr2_70256980_A_G	PAIP2B	0.0080428	3.61839	0.000331681	0.0403017	0.00762865	23	0.0215844
CD16+_Monocyte	chr2_71277979_C_G	ZNF638	-0.0371776	-5.2445	2.46381e-07	7.26882e-05	5.42039e-06	22	7.76376e-05
CD16+_Monocyte	chr2_71451402_T_C	DYSF	-0.0348076	-7.72742	7.81963e-14	5.88293e-11	1.48573e-12	19	4.83482e-11
CD16+_Monocyte	chr2_71215643_G_C	EXOC6B	0.00822219	3.16589	0.00165607	0.135732	0.0248411	15	0.0411621
CD16+_Monocyte	chr2_73728987_T_C	SFXN5	-0.0107445	-3.14067	0.00180199	0.143843	0.0180199	10	0.0343036
CD16+_Monocyte	chr2_73605332_T_C	SMYD5	-0.00635065	-3.21614	0.00139736	0.12055	0.0139736	10	0.0298423
CD16+_Monocyte	chr2_74134514_T_C	PRADC1	-0.0193644	-4.06322	5.75405e-05	0.00938164	0.000575405	10	0.00428453
CD16+_Monocyte	chr2_72947719_G_A	CCT7	-0.0194409	-2.98928	0.00295677	0.199325	0.0295677	10	0.0456409
CD16+_Monocyte	chr2_73265092_T_C	ALMS1	0.0114714	3.69398	0.000249234	0.0319692	0.00299081	12	0.0128649
CD16+_Monocyte	chr2_73851587_G_T	STAMBP	-0.0190409	-4.38854	1.43756e-05	0.00279512	0.000201258	14	0.0018755
CD16+_Monocyte	chr2_73963135_C_T	DGUOK	0.0172847	3.21993	0.00137946	0.119409	0.0193124	14	0.0356344
CD16+_Monocyte	chr2_73680516_T_C	AC073046.1	0.00862819	3.05781	0.00236881	0.172666	0.0331634	14	0.0489863
CD16+_Monocyte	chr2_73851587_G_T	BOLA3	-0.0114257	-3.24803	0.00125315	0.11147	0.0187972	15	0.0351026
CD16+_Monocyte	chr2_74711404_G_A	MOB1A	-0.0228211	-3.1497	0.00174844	0.140852	0.0262266	15	0.0425082
CD16+_Monocyte	chr2_74889400_G_A	MTHFD2	-0.0285042	-3.16827	0.00164286	0.134963	0.024643	15	0.0409714
CD16+_Monocyte	chr2_74451794_T_C	C2orf81	0.00569764	3.96245	8.68358e-05	0.0133677	0.00138937	16	0.00796556
CD16+_Monocyte	chr2_74894518_C_T	WDR54	-0.00929463	-3.18734	0.00154067	0.1292	0.0246508	16	0.0409794
CD16+_Monocyte	chr2_74451794_T_C	INO80B	-0.0151093	-3.39628	0.000746588	0.0758779	0.012692	17	0.028327
CD16+_Monocyte	chr2_74134514_T_C	WBP1	-0.0131002	-3.15214	0.00173421	0.140033	0.0294815	17	0.0455642
CD16+_Monocyte	chr2_74599759_C_A	MOGS	0.0283977	3.59237	0.000365555	0.0434875	0.00621443	17	0.0193336
CD16+_Monocyte	chr2_74940789_A_T	AUP1	0.0223166	4.00782	7.22258e-05	0.0114224	0.00122784	17	0.00733397
CD16+_Monocyte	chr2_73973616_T_C	LOXL3	-0.015347	-3.55986	0.000412435	0.0478607	0.00701139	17	0.0206243
CD16+_Monocyte	chr2_74824571_A_G	HK2	-0.0455446	-9.84006	9.67307e-21	1.41625e-17	1.83788e-19	19	1.00073e-17
CD16+_Monocyte	chr2_74887981_A_G	POLE4	0.0275555	4.4152	1.27808e-05	0.00252189	0.000242834	19	0.00218634
CD16+_Monocyte	chr2_84836239_A_G	SUCLG1	-0.0282664	-4.21791	3.00858e-05	0.00533068	0.00057163	19	0.00426202
CD16+_Monocyte	chr2_84912460_T_C	TRABD2A	-0.00657659	-3.16805	0.00164413	0.13504	0.0295943	18	0.0456682
CD16+_Monocyte	chr2_84847566_T_C	TMSB10	-0.0576011	-4.68901	3.69229e-06	0.00083447	6.2769e-05	17	0.000697617
CD16+_Monocyte	chr2_85806884_G_A	KCMF1	-0.0252398	-3.20942	0.00142966	0.122569	0.0271636	19	0.0433794
CD16+_Monocyte	chr2_85312466_T_C	TGOLN2	-0.0581816	-5.53022	5.56126e-08	1.84193e-05	1.00103e-06	18	1.63713e-05
CD16+_Monocyte	chr2_85399458_A_T	RETSAT	-0.0086397	-3.80898	0.000159859	0.0222429	0.00287746	18	0.0125816
CD16+_Monocyte	chr2_85091816_G_T	ELMOD3	-0.0155017	-3.57505	0.000389866	0.0457795	0.00740746	19	0.0212537
CD16+_Monocyte	chr2_84577586_C_T	CAPG	0.0626435	3.44113	0.000635947	0.067144	0.012083	19	0.0275989
CD16+_Monocyte	chr2_84708387_G_A	GGCX	0.024042	3.38014	0.000790612	0.0792899	0.0150216	19	0.0310679
CD16+_Monocyte	chr2_85510837_C_T	VAMP5	-0.0467559	-3.97335	8.30893e-05	0.0128868	0.0015787	19	0.00866037
CD16+_Monocyte	chr2_84981060_GA_G	RNF181	0.0398966	3.42548	0.00067268	0.0701595	0.0127809	19	0.0284402
CD16+_Monocyte	chr2_85711458_G_A	C2orf68	-0.0179954	-4.16234	3.80651e-05	0.00654916	0.000761301	20	0.00525547
CD16+_Monocyte	chr2_86078411_T_C	POLR1A	-0.011478	-3.95038	9.11742e-05	0.0139348	0.00182348	20	0.00949483
CD16+_Monocyte	chr2_85473703_G_A	PTCD3	-0.0200865	-4.10554	4.82833e-05	0.00805344	0.000917383	19	0.00599479
CD16+_Monocyte	chr2_86145065_C_CAGGCAGT	IMMT	-0.0390144	-6.50516	2.16079e-10	1.04463e-07	4.10551e-09	19	9.32401e-08
CD16+_Monocyte	chr2_86675602_C_T	MRPL35	-0.021319	-3.23531	0.00130893	0.115037	0.0235607	18	0.0398989
CD16+_Monocyte	chr2_85583611_A_C	CHMP3	0.0213634	3.46199	0.000589879	0.0633144	0.0100279	17	0.0249469
CD16+_Monocyte	chr2_85728572_G_T	RNF103	-0.0234312	-3.50916	0.000496952	0.0555003	0.00795124	16	0.0220436
CD16+_Monocyte	chr2_86116193_G_A	RMND5A	-0.0190216	-4.02459	6.74421e-05	0.0107617	0.00101163	15	0.0064232
CD16+_Monocyte	chr2_88115568_A_G	KRCC1	-0.0211893	-3.00545	0.00280707	0.192762	0.0280707	10	0.0442493
CD16+_Monocyte	chr2_88954376_C_G	EIF2AK3	0.0132029	3.19148	0.00151929	0.127907	0.0136736	9	0.0294873
CD16+_Monocyte	chr2_88091531_A_G	RPIA	0.0294652	3.22472	0.00135713	0.118035	0.0122142	9	0.0277508
CD16+_Monocyte	chr2_88509650_C_T	IGKC	-0.0129812	-3.44147	0.000635154	0.0670763	0.00571639	9	0.0184936
CD16+_Monocyte	chr2_88111786_C_T	IGKV4-1	-0.0103486	-3.19251	0.00151399	0.127602	0.0136259	9	0.0294307
CD16+_Monocyte	chr2_89139992_T_C	IGKV1-5	-0.0130531	-3.2111	0.00142154	0.122065	0.0127939	9	0.0284577
CD16+_Monocyte	chr2_89925647_A_G	IGKV3-11	0.0113556	3.05405	0.00239805	0.174069	0.0215824	9	0.0379608
CD16+_Monocyte	chr2_88732591_G_T	IGKV3-20	0.025121	2.96803	0.00316462	0.208093	0.0253169	8	0.0416252
CD16+_Monocyte	chr2_94881760_C_A	MRPS5	0.019401	3.49592	0.000521532	0.0576599	0.00260766	5	0.0118568
CD16+_Monocyte	chr2_96051778_A_G	ZNF514	0.0104851	2.822	0.00499381	0.27256	0.024969	5	0.0412899
CD16+_Monocyte	chr2_96147741_G_A	FAHD2A	-0.00926045	-3.05571	0.0023851	0.173402	0.0143106	6	0.0302285
CD16+_Monocyte	chr2_96160278_A_G	ANKRD36C	0.00669591	4.09336	5.07919e-05	0.0084192	0.000457127	9	0.00359325
CD16+_Monocyte	chr2_96158052_T_C	DUSP2	0.167454	9.68752	3.31466e-20	4.61526e-17	2.98319e-19	9	1.60152e-17
CD16+_Monocyte	chr2_95385745_T_C	STARD7	-0.0298378	-3.01949	0.00268279	0.187225	0.0241451	9	0.0404701
CD16+_Monocyte	chr2_96214409_G_T	TMEM127	0.0285346	4.63356	4.77163e-06	0.00105125	4.29447e-05	9	0.000500701
CD16+_Monocyte	chr2_96541584_G_A	ARID5A	0.0233647	5.44174	8.87829e-08	2.83699e-05	7.99046e-07	9	1.32662e-05
CD16+_Monocyte	chr2_95712045_C_T	KANSL3	0.0177538	3.25101	0.00124042	0.110687	0.0111638	9	0.0264295
CD16+_Monocyte	chr2_96778695_T_TC	CNNM4	0.00634833	3.05817	0.00236604	0.172527	0.0236604	10	0.0400013
CD16+_Monocyte	chr2_96859362_T_C	ANKRD39	0.0147592	3.46332	0.000587036	0.0630917	0.00587036	10	0.0187503
CD16+_Monocyte	chr2_97610346_G_T	ANKRD36B	0.0211011	9.13033	2.68592e-18	3.23003e-15	3.2231e-17	12	1.52224e-15
CD16+_Monocyte	chr2_98685370_T_C	TMEM131	0.0223768	3.45306	0.000609196	0.0649739	0.00913794	15	0.0237243
CD16+_Monocyte	chr2_98433194_A_G	UNC50	0.0242596	3.18739	0.00154039	0.12918	0.0246463	16	0.0409748
CD16+_Monocyte	chr2_98667150_T_C	MGAT4A	-0.0133633	-3.18521	0.00155178	0.129826	0.0263803	17	0.0426453
CD16+_Monocyte	chr2_99086999_T_C	TSGA10	-0.005214	-4.10297	4.88025e-05	0.00813004	0.000829642	17	0.00558165
CD16+_Monocyte	chr2_98203567_G_A	LIPT1	-0.0112371	-3.86054	0.000130514	0.0188059	0.00208823	16	0.0103352
CD16+_Monocyte	chr2_100160652_G_A	MRPL30	-0.019914	-3.3475	0.000887149	0.0864557	0.0141944	16	0.0301025
CD16+_Monocyte	chr2_99778077_G_A	AFF3	-0.0173352	-5.30414	1.81538e-07	5.47825e-05	4.90152e-06	27	7.09504e-05
CD16+_Monocyte	chr2_100549923_T_C	PDCL3	-0.0260171	-5.63781	3.12301e-08	1.0803e-05	7.18293e-07	23	1.19975e-05
CD16+_Monocyte	chr2_100738226_G_A	RPL31	-0.0268158	-3.22651	0.00134886	0.117509	0.0323727	24	0.0482564
CD16+_Monocyte	chr2_101139361_G_A	TBC1D8	-0.0701534	-6.2614	9.25313e-10	4.10965e-07	2.49834e-08	27	5.14765e-07
CD16+_Monocyte	chr2_101316609_G_T	RNF149	-0.0326813	-3.32131	0.000972437	0.0926297	0.0252834	26	0.0415962
CD16+_Monocyte	chr2_105468892_G_A	MRPS9	0.0220013	4.00125	7.41873e-05	0.0116817	0.00192887	26	0.0098381
CD16+_Monocyte	chr2_105294939_A_G	TGFBRAP1	0.0158382	4.41322	1.2893e-05	0.00254144	0.000322325	25	0.0027469
CD16+_Monocyte	chr2_105734010_T_A	AC012360.3	-0.00625313	-3.72384	0.000222331	0.0291225	0.00555829	25	0.0182279
CD16+_Monocyte	chr2_105949301_C_A	C2orf49	0.0139003	3.46018	0.000593747	0.0636498	0.0148437	25	0.0308593
CD16+_Monocyte	chr2_105723707_G_A	NCK2	0.0177095	4.05721	5.89836e-05	0.00958197	0.00153357	26	0.00849626
CD16+_Monocyte	chr2_108429182_T_C	GCC2	0.0993089	11.6232	2.40806e-27	5.62926e-24	5.05692e-26	21	4.03032e-24
CD16+_Monocyte	chr2_108327033_T_C	RANBP2	-0.0418999	-4.38662	1.44975e-05	0.0028166	0.00028995	20	0.00252382
CD16+_Monocyte	chr2_107992643_T_C	CCDC138	0.0049464	3.56998	0.000397274	0.046441	0.00794548	20	0.0220345
CD16+_Monocyte	chr2_111507415_C_T	MIR4435-2HG	-0.0259178	-4.63192	4.80786e-06	0.00105844	7.21179e-05	15	0.000787853
CD16+_Monocyte	chr2_111882694_G_A	BCL2L11	-0.0322994	-3.78349	0.000176568	0.0240913	0.00247195	14	0.0114757
CD16+_Monocyte	chr2_110694239_T_C	ANAPC1	0.0120752	3.17265	0.00161887	0.133579	0.0275207	17	0.0437345
CD16+_Monocyte	chr2_112120602_C_T	TMEM87B	-0.0497514	-4.47003	1.0017e-05	0.00203594	0.000170288	17	0.00163288
CD16+_Monocyte	chr2_112068138_C_T	ZC3H6	0.0291149	3.45956	0.000595079	0.0637568	0.0107114	18	0.0258681
CD16+_Monocyte	chr2_112448581_A_G	RGPD8	0.0118957	4.34145	1.76684e-05	0.00334186	0.0003357	19	0.00283695
CD16+_Monocyte	chr2_113373219_A_G	POLR1B	-0.0079186	-3.66634	0.000276848	0.0348898	0.00526011	19	0.0176859
CD16+_Monocyte	chr2_112705519_T_A	SLC20A1	-0.0352688	-4.22635	2.90239e-05	0.00516414	0.00052243	18	0.0039815
CD16+_Monocyte	chr2_112913257_G_A	IL1B	0.0814405	5.71232	2.0831e-08	7.41116e-06	3.9579e-07	19	6.88103e-06
CD16+_Monocyte	chr2_113238217_G_A	IL1RN	0.0204759	3.62419	0.00032454	0.0395931	0.00616626	19	0.0192524
CD16+_Monocyte	chr2_113174854_T_C	PSD4	0.0375903	8.51995	2.71753e-16	2.65513e-13	5.43506e-15	20	2.18235e-13
CD16+_Monocyte	chr2_113235808_C_G	PAX8-AS1	-0.0685793	-15.3807	7.54653e-43	3.90251e-39	1.50931e-41	20	2.41721e-39
CD16+_Monocyte	chr2_113235767_A_C	PAX8	-0.0156954	-8.60881	1.40637e-16	1.41113e-13	2.81275e-15	20	1.15864e-13
CD16+_Monocyte	chr2_113635637_G_A	RABL2A	-0.0199892	-8.00594	1.11792e-14	9.18041e-12	2.23583e-13	20	7.81823e-12
CD16+_Monocyte	chr2_114879851_C_T	AC110769.2	0.00533921	3.76484	0.000189818	0.0255667	0.00360654	19	0.0143213
CD16+_Monocyte	chr2_113835834_TC_T	ACTR3	0.0364446	6.25031	9.8756e-10	4.36598e-07	1.97512e-08	20	4.12377e-07
CD16+_Monocyte	chr2_118678127_G_T	DDX18	-0.0366013	-3.89819	0.000112391	0.0165865	0.00191064	17	0.00977723
CD16+_Monocyte	chr2_118960452_A_G	MARCO	-0.147321	-23.8204	1.39419e-80	3.15939e-76	2.50955e-79	18	1.33835e-76
CD16+_Monocyte	chr2_119778963_G_C	C2orf76	0.0176226	3.97322	8.31331e-05	0.0128929	0.0014964	18	0.0083615
CD16+_Monocyte	chr2_119357370_G_A	DBI	-0.0283595	-5.28318	2.02171e-07	6.0538e-05	3.43691e-06	17	5.11706e-05
CD16+_Monocyte	chr2_121150208_G_T	TMEM185B	0.0101539	3.29707	0.00105807	0.0986192	0.0179872	17	0.0342717
CD16+_Monocyte	chr2_120266401_C_T	RALB	-0.029043	-4.62513	4.96035e-06	0.0010886	8.92863e-05	18	0.000947765
CD16+_Monocyte	chr2_122638127_C_T	CLASP1	0.0195379	3.58548	0.000375052	0.0443622	0.00862621	23	0.0230116
CD16+_Monocyte	chr2_121817512_G_A	NIFK	-0.0221079	-3.29579	0.00106278	0.0988884	0.0212556	20	0.037637
CD16+_Monocyte	chr2_122328154_C_A	TSN	-0.0132222	-3.17898	0.00158471	0.131704	0.0316942	20	0.0476139
CD16+_Monocyte	chr2_126800787_T_C	GYPC	0.0239077	4.04996	6.07719e-05	0.00983525	0.00115467	19	0.00704351
CD16+_Monocyte	chr2_127092119_T_C	BIN1	0.0358104	10.9411	9.5422e-25	1.93248e-21	1.90844e-23	20	1.32432e-21
CD16+_Monocyte	chr2_126686382_T_G	ERCC3	0.0139758	3.28966	0.0010856	0.100422	0.0227977	21	0.0391441
CD16+_Monocyte	chr2_126701629_T_A	MAP3K2	-0.0270948	-4.32875	1.86732e-05	0.00350729	0.000392136	21	0.00319937
CD16+_Monocyte	chr2_127207678_A_T	MAP3K2-DT	-0.00504946	-3.28705	0.00109549	0.101097	0.0230053	21	0.0393541
CD16+_Monocyte	chr2_127521007_T_C	IWS1	-0.0211621	-4.01314	7.06744e-05	0.0112074	0.00155484	22	0.00857183
CD16+_Monocyte	chr2_127618147_C_T	MYO7B	-0.0154691	-5.24042	2.51554e-07	7.40897e-05	5.53419e-06	22	7.90789e-05
CD16+_Monocyte	chr2_127576107_G_A	WDR33	-0.0303211	-3.60637	0.000346945	0.0417098	0.00797974	23	0.0220871
CD16+_Monocyte	chr2_127683033_T_C	SFT2D3	-0.00999647	-3.25668	0.0012165	0.109139	0.026763	22	0.0430185
CD16+_Monocyte	chr2_127778235_G_A	POLR2D	0.0150219	3.49596	0.000521456	0.057656	0.011472	22	0.0268292
CD16+_Monocyte	chr2_128366761_A_G	SAP130	0.0120621	3.58769	0.000371975	0.0440978	0.00892739	24	0.0234313
CD16+_Monocyte	chr2_128342605_C_G	UGGT1	-0.0149567	-3.41994	0.000686163	0.0712496	0.0157817	23	0.0319064
CD16+_Monocyte	chr2_128040264_G_A	HS6ST1	-0.0140195	-3.95766	8.85323e-05	0.0135943	0.00203624	23	0.0101716
CD16+_Monocyte	chr2_129891758_T_G	SMPD4	0.0154927	3.10934	0.00199969	0.154434	0.0339948	17	0.0497645
CD16+_Monocyte	chr2_130150837_G_C	MZT2B	0.0417538	6.30581	7.122e-10	3.21884e-07	1.21074e-08	17	2.59515e-07
CD16+_Monocyte	chr2_130838523_T_C	CCDC115	-0.0207137	-3.07298	0.00225409	0.167291	0.0338113	15	0.049596
CD16+_Monocyte	chr2_129704869_C_A	IMP4	-0.0289411	-3.15416	0.00172251	0.139393	0.0258377	15	0.0421388
CD16+_Monocyte	chr2_130355967_G_A	PTPN18	0.0374695	3.90569	0.000109078	0.0161797	0.00163617	15	0.00885867
CD16+_Monocyte	chr2_130377672_C_T	FAM168B	0.0220132	3.61263	0.00033892	0.0409567	0.00576164	17	0.0185669
CD16+_Monocyte	chr2_130907392_T_C	PLEKHB2	-0.0308376	-3.41833	0.000690115	0.0715656	0.0131122	19	0.0288275
CD16+_Monocyte	chr2_131689631_G_A	MZT2A	0.019152	3.47997	0.000552677	0.0603019	0.0105009	19	0.0255955
CD16+_Monocyte	chr2_131687538_T_G	C2orf27A	0.0127735	6.87192	2.23408e-11	1.23144e-08	4.91498e-10	22	1.24683e-08
CD16+_Monocyte	chr2_134572615_C_T	CCNT2	-0.0326061	-3.67257	0.000270384	0.034225	0.00540769	20	0.0179515
CD16+_Monocyte	chr2_134998695_G_T	ZRANB3	0.00703292	3.51643	0.000483898	0.0543353	0.0111297	23	0.0263818
CD16+_Monocyte	chr2_136294972_A_T	R3HDM1	-0.0171045	-3.16973	0.00163484	0.134484	0.0310621	19	0.0470273
CD16+_Monocyte	chr2_135945031_G_A	DARS	0.0236982	3.99145	7.72057e-05	0.0120908	0.00154411	20	0.00853441
CD16+_Monocyte	chr2_137988829_T_C	HNMT	-0.0212521	-3.92964	9.91044e-05	0.0149261	0.0022794	23	0.0109158
CD16+_Monocyte	chr2_142880270_T_G	KYNU	0.0423353	6.54112	1.73712e-10	8.48827e-08	3.47423e-09	20	7.96059e-08
CD16+_Monocyte	chr2_143017145_CCACCATTAATGGG_C	ARHGAP15	0.0178628	3.76057	0.000192984	0.0259185	0.00385969	20	0.014887
CD16+_Monocyte	chr2_144502693_C_T	AC009951.6	-0.0184744	-3.13231	0.00185288	0.146605	0.0240875	13	0.0404122
CD16+_Monocyte	chr2_148511362_G_A	ACVR2A	-0.00881915	-3.16426	0.00166518	0.136241	0.0283081	17	0.0444675
CD16+_Monocyte	chr2_148815521_T_C	MMADHC	-0.0163781	-3.125	0.00189848	0.149073	0.0322741	17	0.0481636
CD16+_Monocyte	chr2_151402755_G_T	RBM43	-0.0143992	-3.38815	0.000768479	0.077571	0.0169065	22	0.0331366
CD16+_Monocyte	chr2_151285574_T_C	NMI	0.0248689	5.03502	7.04159e-07	0.000188728	1.54915e-05	22	0.000201293
CD16+_Monocyte	chr2_150903938_C_G	RIF1	-0.0191568	-4.08275	5.30756e-05	0.0087466	0.00127382	24	0.00751507
CD16+_Monocyte	chr2_151637704_A_G	ARL5A	0.0204437	3.53254	0.000456139	0.0518641	0.0114035	25	0.0267427
CD16+_Monocyte	chr2_151722126_G_A	STAM2	0.0234533	3.71535	0.000229692	0.0298989	0.00528292	23	0.0177309
CD16+_Monocyte	chr2_153562335_C_A	FMNL2	-0.0314766	-3.57369	0.000391847	0.0459769	0.010188	26	0.025161
CD16+_Monocyte	chr2_152875249_C_G	ARL6IP6	-0.0290551	-3.42932	0.000663489	0.0694181	0.0159237	24	0.0320611
CD16+_Monocyte	chr2_156495176_C_T	GPD2	0.0132094	4.12219	4.50446e-05	0.00758301	0.000720713	16	0.00505855
CD16+_Monocyte	chr2_157563029_A_T	ACVR1	0.0141672	3.88163	0.000120049	0.0175258	0.00216088	18	0.010559
CD16+_Monocyte	chr2_159230143_A_G	PKP4	-0.0121974	-3.8761	0.000122714	0.017851	0.0026997	22	0.0121074
CD16+_Monocyte	chr2_159902000_T_C	WDSUB1	0.0113671	3.26213	0.00119392	0.107676	0.0286541	24	0.0448053
CD16+_Monocyte	chr2_159567425_A_T	MARCH7	0.0300993	4.08142	5.33686e-05	0.00879042	0.00117411	22	0.00712304
CD16+_Monocyte	chr2_159798013_G_T	CD302	-0.0739647	-11.1992	1.01465e-25	2.18515e-22	2.23223e-24	22	1.62918e-22
CD16+_Monocyte	chr2_159831840_C_T	LY75	0.0234158	6.64773	9.04616e-11	4.57996e-08	2.17108e-09	24	5.11598e-08
CD16+_Monocyte	chr2_161733937_A_G	PSMD14	-0.013937	-3.30432	0.00103176	0.0967979	0.0175399	17	0.0338106
CD16+_Monocyte	chr2_168201255_C_T	STK39	-0.0222449	-7.01678	8.88073e-12	5.21696e-09	2.66422e-10	30	6.96369e-09
CD16+_Monocyte	chr2_168440687_G_A	CERS6	-0.0284936	-6.5038	2.17868e-10	1.05309e-07	6.31819e-09	29	1.40367e-07
CD16+_Monocyte	chr2_169545163_T_C	FASTKD1	0.018459	6.61147	1.13043e-10	5.64886e-08	3.05216e-09	27	7.05297e-08
CD16+_Monocyte	chr2_169183084_T_C	PPIG	0.0270264	4.4587	1.0536e-05	0.00212911	0.000284473	27	0.0024852
CD16+_Monocyte	chr2_169744027_A_G	CCDC173	0.0074396	4.25298	2.59001e-05	0.00467788	0.000699302	27	0.00494756
CD16+_Monocyte	chr2_170240141_A_G	PHOSPHO2	-0.00946529	-3.65486	0.000289138	0.0361458	0.00780673	27	0.0218334
CD16+_Monocyte	chr2_170478348_C_T	SSB	0.018294	3.31511	0.000993692	0.0941171	0.0268297	27	0.0430775
CD16+_Monocyte	chr2_171201163_T_C	GORASP2	-0.0356255	-4.77103	2.51498e-06	0.000593362	6.03595e-05	24	0.000674476
CD16+_Monocyte	chr2_172115265_T_C	TLK1	0.0204393	3.42961	0.000662804	0.0693576	0.0172329	26	0.0334829
CD16+_Monocyte	chr2_170431200_A_G	METTL8	0.0128395	3.85219	0.000134894	0.0193376	0.00337236	25	0.0137825
CD16+_Monocyte	chr2_170832911_C_G	DCAF17	-0.0085526	-3.32043	0.00097543	0.0928291	0.0234103	24	0.0397539
CD16+_Monocyte	chr2_171522383_G_A	CYBRD1	-0.119181	-23.1485	1.4182e-77	2.86261e-73	3.40367e-76	24	1.61442e-73
CD16+_Monocyte	chr2_171729557_A_G	DYNC1I2	-0.0509756	-4.65671	4.28855e-06	0.000954388	0.000102925	24	0.00107042
CD16+_Monocyte	chr2_172082712_GGA_G	SLC25A12	0.0289603	4.26857	2.42241e-05	0.00440956	0.000581378	24	0.00431674
CD16+_Monocyte	chr2_172532962_T_C	HAT1	-0.0233804	-3.61106	0.000340918	0.0411202	0.0078411	23	0.0218873
CD16+_Monocyte	chr2_172269111_C_CCTTT	METAP1D	-0.00541754	-3.20639	0.00144443	0.123431	0.0332219	23	0.0490363
CD16+_Monocyte	chr2_173118148_C_T	MAP3K20	-0.0305452	-4.85776	1.66573e-06	0.000411383	4.33089e-05	26	0.000504331
CD16+_Monocyte	chr2_173141138_C_G	SP3	-0.0283431	-3.77698	0.000181091	0.024613	0.00362181	20	0.0143575
CD16+_Monocyte	chr2_174200003_A_T	OLA1	-0.0258059	-4.47304	9.88311e-06	0.00201145	0.000197662	20	0.00184879
CD16+_Monocyte	chr2_174573523_A_C	SCRN3	0.0188973	3.93822	9.57461e-05	0.0145099	0.00172343	18	0.00916786
CD16+_Monocyte	chr2_174494362_A_G	GPR155	-0.0554852	-6.22567	1.14098e-09	5.00207e-07	2.05377e-08	18	4.2782e-07
CD16+_Monocyte	chr2_174055251_T_C	WIPF1	0.0255067	3.19485	0.00150204	0.126877	0.0270368	18	0.0432675
CD16+_Monocyte	chr2_176095082_G_GT	ATF2	0.0154926	3.89811	0.000112428	0.0165914	0.00213614	19	0.0104842
CD16+_Monocyte	chr2_175181529_C_T	ATP5MC3	-0.0767884	-10.6568	1.09025e-23	2.04097e-20	1.96244e-22	18	1.2798e-20
CD16+_Monocyte	chr2_176554762_T_G	LNPK	-0.0144612	-3.3074	0.00102073	0.0960007	0.0173525	17	0.0336176
CD16+_Monocyte	chr2_177288702_C_T	HNRNPA3	0.0201319	3.2247	0.00135722	0.118042	0.0217155	16	0.0380951
CD16+_Monocyte	chr2_178378521_A_G	NFE2L2	-0.0244442	-3.21998	0.00137925	0.119394	0.0248264	18	0.0411467
CD16+_Monocyte	chr2_177353486_G_T	AGPS	0.0181105	3.78163	0.000177845	0.0242411	0.00320122	18	0.0133791
CD16+_Monocyte	chr2_176764057_C_T	TTC30B	0.0116061	3.32362	0.000964624	0.09206	0.015434	16	0.0315249
CD16+_Monocyte	chr2_177674892_G_A	TTC30A	0.0072906	3.18864	0.00153394	0.128765	0.024543	16	0.0408716
CD16+_Monocyte	chr2_178228505_G_A	RBM45	0.00887305	3.46998	0.000573058	0.061926	0.0103151	18	0.0253369
CD16+_Monocyte	chr2_178401953_G_C	PRKRA	0.0173606	3.63602	0.000310429	0.0382408	0.00620858	20	0.0193234
CD16+_Monocyte	chr2_178569789_C_T	TTN-AS1	-0.01703	-4.71389	3.2882e-06	0.000753283	7.56287e-05	23	0.000821338
CD16+_Monocyte	chr2_179798307_A_C	TTN	-0.00623592	-3.35009	0.000879113	0.0859016	0.0210987	24	0.0374849
CD16+_Monocyte	chr2_180155849_T_C	SESTD1	0.0252564	4.63064	4.83616e-06	0.00106385	0.000106395	22	0.00110107
CD16+_Monocyte	chr2_180057145_A_G	CWC22	0.0245311	3.33295	0.000933621	0.0899155	0.0214733	23	0.0378587
CD16+_Monocyte	chr2_181002458_T_G	UBE2E3	-0.0219826	-3.59818	0.000357722	0.0427419	0.00858533	24	0.0229533
CD16+_Monocyte	chr2_181448082_T_A	ITGA4	-0.0861085	-14.4742	5.81664e-39	2.48198e-35	1.39599e-37	24	1.91844e-35
CD16+_Monocyte	chr2_183495471_T_G	NUP35	0.00911741	3.2714	0.00115637	0.105158	0.0242838	21	0.0406023
CD16+_Monocyte	chr2_184590109_T_C	AC096667.1	-0.0357126	-5.57805	4.30775e-08	1.45449e-05	7.75396e-07	18	1.2896e-05
CD16+_Monocyte	chr2_183655767_T_C	ZNF804A	0.0290288	3.54762	0.000431506	0.0496296	0.00906162	21	0.0236195
CD16+_Monocyte	chr2_188425138_C_G	CALCRL	0.011478	3.37615	0.000801883	0.0801747	0.0152358	19	0.0313074
CD16+_Monocyte	chr2_190125320_CAT_C	WDR75	0.0186519	3.94657	9.25818e-05	0.014111	0.00148131	16	0.00830635
CD16+_Monocyte	chr2_189083088_C_T	ASNSD1	-0.0178601	-3.16298	0.00167231	0.136615	0.0284293	17	0.0445813
CD16+_Monocyte	chr2_189594964_A_G	ANKAR	-0.0163778	-3.17535	0.00160423	0.132844	0.0288762	18	0.045005
CD16+_Monocyte	chr2_190680421_G_A	ORMDL1	-0.0183223	-3.47702	0.000558622	0.0607851	0.0100552	18	0.0249833
CD16+_Monocyte	chr2_189673091_T_TA	PMS1	0.0266045	4.33078	1.85091e-05	0.00348043	0.000351672	19	0.00293942
CD16+_Monocyte	chr2_189842308_T_C	HIBCH	0.00812702	3.26538	0.0011806	0.106788	0.0224315	19	0.0387897
CD16+_Monocyte	chr2_190359482_G_A	INPP1	0.0141067	3.46111	0.00059175	0.0634727	0.0106515	18	0.0257904
CD16+_Monocyte	chr2_190399664_T_C	MFSD6	-0.0249046	-9.31649	6.30166e-19	7.94232e-16	1.1343e-17	18	5.52099e-16
CD16+_Monocyte	chr2_190465436_A_G	NEMP2	-0.00679503	-4.1797	3.53776e-05	0.00614373	0.000636798	18	0.00462354
CD16+_Monocyte	chr2_190319369_C_G	AC006460.2	-0.00474056	-3.50092	0.000512118	0.0568434	0.00921812	18	0.0238364
CD16+_Monocyte	chr2_191552345_G_A	NAB1	0.0114187	3.32239	0.000968758	0.0923557	0.0184064	19	0.0347009
CD16+_Monocyte	chr2_190960337_T_C	GLS	-0.022619	-3.85047	0.000135813	0.0194475	0.00258045	19	0.011776
CD16+_Monocyte	chr2_191479976_T_A	STAT1	0.0384772	3.41923	0.000687904	0.0713812	0.0130702	19	0.0287803
CD16+_Monocyte	chr2_191717629_G_C	NABP1	-0.0286711	-4.12848	4.38767e-05	0.00741177	0.000745903	17	0.00517947
CD16+_Monocyte	chr2_192707990_C_T	CAVIN2	0.0116813	3.25854	0.00120874	0.108628	0.0193398	16	0.0356619
CD16+_Monocyte	chr2_195610912_A_G	SLC39A10	0.0280783	4.35736	1.64828e-05	0.00314904	0.000329657	20	0.0027969
CD16+_Monocyte	chr2_196272893_TA_T	STK17B	-0.029772	-4.22606	2.90592e-05	0.00516902	0.000464947	16	0.00364204
CD16+_Monocyte	chr2_196360387_A_AT	GTF3C3	0.0203463	3.43869	0.000641551	0.0676042	0.00898172	14	0.0235079
CD16+_Monocyte	chr2_197365132_A_T	SF3B1	-0.0189974	-3.36298	0.00084009	0.0830031	0.0100811	12	0.0250201
CD16+_Monocyte	chr2_197696860_G_A	HSPD1	0.0533487	4.1139	4.66314e-05	0.00781396	0.000559577	12	0.00419178
CD16+_Monocyte	chr2_197518575_G_T	MOB4	-0.0166605	-3.05324	0.00240442	0.174391	0.028853	12	0.0449838
CD16+_Monocyte	chr2_197322440_T_A	MARS2	0.0060434	3.93948	9.52637e-05	0.0144538	0.00114316	12	0.00699834
CD16+_Monocyte	chr2_198041757_C_T	PLCL1	-0.0257144	-7.63619	1.46279e-13	1.0657e-10	2.48674e-12	17	7.92174e-11
CD16+_Monocyte	chr2_199760247_T_TA	FTCDNL1	-0.0343032	-10.2977	2.24311e-22	3.75792e-19	3.81328e-21	17	2.30976e-19
CD16+_Monocyte	chr2_199953563_T_C	C2orf69	-0.016596	-3.3156	0.000992007	0.0939848	0.0158721	16	0.0320092
CD16+_Monocyte	chr2_200649570_A_G	TYW5	0.0110784	3.90798	0.000108084	0.0160501	0.00172934	16	0.00918906
CD16+_Monocyte	chr2_200050672_T_C	MAIP1	0.010167	3.57608	0.000388389	0.0456455	0.00621422	16	0.0193332
CD16+_Monocyte	chr2_200270815_T_C	SPATS2L	0.0214248	4.47575	9.76392e-06	0.00198936	0.000156223	16	0.00151948
CD16+_Monocyte	chr2_200721744_A_C	SGO2	-0.0110995	-3.33811	0.000916904	0.088674	0.0146705	16	0.030656
CD16+_Monocyte	chr2_200751719_G_T	BZW1	0.0293377	3.47768	0.000557289	0.0606672	0.00835934	15	0.0226187
CD16+_Monocyte	chr2_201340474_C_T	CLK1	-0.0206263	-3.15856	0.0016973	0.13803	0.0254595	15	0.0417702
CD16+_Monocyte	chr2_200490810_A_G	PPIL3	-0.0203464	-3.22557	0.00135322	0.1178	0.0202984	15	0.0366628
CD16+_Monocyte	chr2_200548028_C_T	FAM126B	-0.0195028	-3.44857	0.000619143	0.0658132	0.00990629	16	0.0247905
CD16+_Monocyte	chr2_201320409_A_G	CASP8	0.0434725	7.46096	4.79752e-13	3.30078e-10	7.67603e-12	16	2.34434e-10
CD16+_Monocyte	chr2_201675697_T_C	TRAK2	-0.0138647	-3.40665	0.000719505	0.0738389	0.0107926	15	0.0259762
CD16+_Monocyte	chr2_201254030_G_A	STRADB	0.00952521	3.66434	0.000278949	0.0351096	0.00418423	15	0.0155732
CD16+_Monocyte	chr2_201817506_G_A	ALS2	-0.00658125	-3.2787	0.0011276	0.1033	0.0146588	13	0.030644
CD16+_Monocyte	chr2_202602747_G_T	FAM117B	-0.132338	-10.9418	9.48757e-25	1.9215e-21	1.23338e-23	13	8.6647e-22
CD16+_Monocyte	chr2_203490800_T_C	ICA1L	-0.00798153	-3.4545	0.000606035	0.0647133	0.00787845	13	0.0219411
CD16+_Monocyte	chr2_201992400_ATGT_A	WDR12	0.0087647	3.28694	0.00109589	0.101125	0.0153425	14	0.0314245
CD16+_Monocyte	chr2_203627950_C_T	CYP20A1	0.0147768	3.16369	0.00166834	0.136386	0.0233568	14	0.0397017
CD16+_Monocyte	chr2_204234512_A_G	ABI2	0.0195183	3.68295	0.000259933	0.0331158	0.00363906	14	0.0143931
CD16+_Monocyte	chr2_203764072_A_C	RAPH1	-0.0230639	-3.26254	0.00119221	0.107559	0.0178831	15	0.0341684
CD16+_Monocyte	chr2_205656409_C_A	AC007383.2	0.0073106	3.64615	0.000298801	0.0371138	0.00567722	19	0.0184227
CD16+_Monocyte	chr2_205638673_G_C	EEF1B2	0.0243978	3.63951	0.000306375	0.0378861	0.0061275	20	0.0191881
CD16+_Monocyte	chr2_205769119_C_A	FASTKD2	0.00915285	3.16521	0.00165985	0.135938	0.0315371	19	0.0474653
CD16+_Monocyte	chr2_208158477_A_G	KLF7	-0.0205658	-3.49619	0.000521033	0.0576222	0.0104207	20	0.0254891
CD16+_Monocyte	chr2_207962399_T_C	CREB1	0.0150844	3.16675	0.00165129	0.13546	0.0297233	18	0.0457872
CD16+_Monocyte	chr2_207173176_T_C	PLEKHM3	0.0130045	3.22078	0.00137548	0.119147	0.0261341	19	0.04242
CD16+_Monocyte	chr2_210071834_G_A	LANCL1	0.0101952	3.47166	0.000569599	0.0616264	0.0102528	18	0.0252524
CD16+_Monocyte	chr2_214791444_C_G	BARD1	0.0211015	6.10531	2.29496e-09	9.61267e-07	5.0489e-08	22	9.9726e-07
CD16+_Monocyte	chr2_215312084_T_G	ATIC	0.0563669	11.6293	2.28018e-27	5.3478e-24	4.56036e-26	20	3.64485e-24
CD16+_Monocyte	chr2_216585441_AAAT_A	PECR	0.01224	3.29727	0.00105735	0.0985658	0.0222044	21	0.038579
CD16+_Monocyte	chr2_216317421_GT_G	XRCC5	0.0170927	3.31389	0.000997915	0.0943845	0.0219541	22	0.0383309
CD16+_Monocyte	chr2_216890018_C_G	SMARCAL1	0.00884716	3.52339	0.000471725	0.0532715	0.0108497	23	0.0260445
CD16+_Monocyte	chr2_216500041_G_T	RPL37A	-0.104768	-12.2904	5.80667e-30	1.57465e-26	1.3936e-28	24	1.26491e-26
CD16+_Monocyte	chr2_219248662_G_A	ARPC2	0.0149629	3.41729	0.00069269	0.0717747	0.0124684	18	0.0280496
CD16+_Monocyte	chr2_218186591_G_A	GPBAR1	-0.0314386	-4.15564	3.91532e-05	0.00671364	0.000704757	18	0.00497764
CD16+_Monocyte	chr2_217850122_G_A	AAMP	-0.0206704	-3.38263	0.000783665	0.0787276	0.014106	18	0.0300025
CD16+_Monocyte	chr2_218322644_T_C	PNKD	0.0824577	13.8231	3.22054e-36	1.14478e-32	6.11902e-35	19	7.41061e-33
CD16+_Monocyte	chr2_217471895_C_T	CATIP	-0.0109158	-3.19614	0.00149551	0.12645	0.0269191	18	0.0431604
CD16+_Monocyte	chr2_218140975_A_G	CATIP-AS1	-0.00741573	-3.28977	0.00108522	0.100398	0.019534	18	0.0358787
CD16+_Monocyte	chr2_218395928_C_A	SLC11A1	0.0711682	7.83588	3.68797e-14	2.87083e-11	6.63834e-13	18	2.22999e-11
CD16+_Monocyte	chr2_217964804_G_C	USP37	0.0228622	3.14979	0.00174791	0.140818	0.0314624	18	0.0473947
CD16+_Monocyte	chr2_219561510_C_G	ZNF142	-0.00962504	-3.74916	0.000201681	0.0268915	0.0032269	16	0.013443
CD16+_Monocyte	chr2_218881570_T_G	BCS1L	-0.00597782	-3.4701	0.000572826	0.0619064	0.00916522	16	0.0237595
CD16+_Monocyte	chr2_219376276_C_T	STK36	0.00723124	4.22176	2.95967e-05	0.00525441	0.000473548	16	0.00369404
CD16+_Monocyte	chr2_218730278_C_T	TTLL4	0.013036	3.74561	0.000204464	0.0271883	0.00347589	17	0.0140209
CD16+_Monocyte	chr2_218793886_C_T	CYP27A1	0.0157068	7.28351	1.56429e-12	1.00806e-09	2.6593e-11	17	7.69983e-10
CD16+_Monocyte	chr2_219041344_C_A	NHEJ1	-0.0158239	-4.21653	3.02637e-05	0.00535809	0.00057501	19	0.0042819
CD16+_Monocyte	chr2_219185805_G_T	CNPPD1	-0.0211372	-4.12406	4.46955e-05	0.00753078	0.000804519	18	0.00546177
CD16+_Monocyte	chr2_219176733_C_T	RETREG2	-0.0258501	-5.45209	8.40814e-08	2.69722e-05	1.59755e-06	19	2.52562e-05
CD16+_Monocyte	chr2_219295922_G_T	ZFAND2B	-0.0148716	-3.15438	0.00172123	0.139321	0.0327034	19	0.0485733
CD16+_Monocyte	chr2_219533103_C_T	ATG9A	0.0169593	3.4163	0.000695137	0.0719405	0.0132076	19	0.02894
CD16+_Monocyte	chr2_218241449_G_A	ANKZF1	0.0225758	3.79271	0.000170337	0.0234369	0.00323641	19	0.0134646
CD16+_Monocyte	chr2_220037151_A_T	DNAJB2	-0.0241876	-3.18493	0.00155327	0.129923	0.0310655	20	0.0470301
CD16+_Monocyte	chr2_219793723_A_G	DNPEP	0.0182302	3.19758	0.00148825	0.126033	0.0312532	21	0.0472046
CD16+_Monocyte	chr2_223798177_A_T	ACSL3	0.0166134	3.84365	0.000139515	0.0198941	0.0027903	20	0.0123576
CD16+_Monocyte	chr2_223908058_TA_T	WDFY1	-0.0182601	-3.37454	0.000806461	0.0805297	0.0185486	23	0.0348484
CD16+_Monocyte	chr2_224823344_T_G	MRPL44	0.0187519	4.24633	2.6649e-05	0.0047928	0.000612926	23	0.00449025
CD16+_Monocyte	chr2_224072155_A_C	CUL3	-0.0180955	-3.22644	0.00134922	0.117531	0.0337305	25	0.049519
CD16+_Monocyte	chr2_227436625_C_T	RHBDD1	0.011266	3.43503	0.000650033	0.068297	0.0175509	27	0.033819
CD16+_Monocyte	chr2_227285520_GA_G	MFF	-0.0325181	-4.14419	4.10829e-05	0.00700637	0.00110924	27	0.00685375
CD16+_Monocyte	chr2_227437384_A_G	AGFG1	0.0438891	3.68871	0.000254296	0.0325162	0.006866	27	0.0203779
CD16+_Monocyte	chr2_229341669_A_G	PID1	-0.0879126	-15.459	3.45651e-43	1.80381e-39	9.33259e-42	27	1.50729e-39
CD16+_Monocyte	chr2_230920311_A_G	TRIP12	0.0217016	3.4468	0.000623089	0.0661366	0.0155772	25	0.0316822
CD16+_Monocyte	chr2_230174862_G_A	AC009950.1	-0.00957072	-3.83993	0.000141576	0.0201124	0.00353939	25	0.0141647
CD16+_Monocyte	chr2_230405450_G_A	SP100	0.027383	3.36956	0.000820786	0.0815954	0.0205196	25	0.0368867
CD16+_Monocyte	chr2_231469687_C_T	NCL	0.0270677	3.70336	0.00024047	0.0310458	0.00504988	21	0.0172904
CD16+_Monocyte	chr2_231662713_G_A	PTMA	0.0544404	9.9204	5.0329e-21	7.49585e-18	1.00658e-19	20	5.58797e-18
CD16+_Monocyte	chr2_232693636_C_T	PDE6D	0.019795	3.26066	0.00119994	0.108073	0.0251987	21	0.0415076
CD16+_Monocyte	chr2_230903417_T_C	COPS7B	0.0155482	3.26313	0.00118979	0.107391	0.0249856	21	0.0413044
CD16+_Monocyte	chr2_232887841_G_C	DIS3L2	0.0116808	3.24487	0.0012668	0.112356	0.0329368	26	0.0487866
CD16+_Monocyte	chr2_232327220_C_T	TIGD1	0.00698647	3.41252	0.000704591	0.0726952	0.015501	22	0.0315981
CD16+_Monocyte	chr2_232678733_T_A	EIF4E2	0.0243772	3.52036	0.000476995	0.0537214	0.0104939	22	0.0255872
CD16+_Monocyte	chr2_231588526_G_A	AC073254.1	-0.00770728	-3.20984	0.00142761	0.122444	0.0314073	22	0.0473436
CD16+_Monocyte	chr2_233846756_T_C	GIGYF2	0.0193005	4.05318	5.99708e-05	0.0097232	0.0014393	24	0.00815764
CD16+_Monocyte	chr2_234009088_C_T	INPP5D	0.0227884	4.06969	5.60238e-05	0.00916919	0.00151264	27	0.00841861
CD16+_Monocyte	chr2_233843992_C_T	DGKD	0.016615	3.28018	0.00112182	0.102908	0.0325327	29	0.0484064
CD16+_Monocyte	chr2_234421961_C_G	ARL4C	-0.123587	-9.43979	2.38729e-19	3.13014e-16	6.92314e-18	29	3.4092e-16
CD16+_Monocyte	chr2_236562643_A_G	COPS8	0.0150057	3.20696	0.00144166	0.123254	0.0331581	23	0.0489827
CD16+_Monocyte	chr2_237118271_G_A	LRRFIP1	-0.0348606	-3.46807	0.000577039	0.0622471	0.0161571	28	0.0323262
CD16+_Monocyte	chr2_237895547_G_C	UBE2F	0.0310404	5.4602	8.05688e-08	2.5951e-05	2.17536e-06	27	3.36368e-05
CD16+_Monocyte	chr2_237936670_A_G	SCLY	-0.0200683	-3.4879	0.00053698	0.0589645	0.0144985	27	0.030452
CD16+_Monocyte	chr2_237970660_G_A	ILKAP	-0.017348	-3.52065	0.000476484	0.0536748	0.0133416	28	0.0291017
CD16+_Monocyte	chr2_238135697_C_T	HES6	0.00893843	3.45435	0.000606364	0.0647335	0.0175845	29	0.0338531
CD16+_Monocyte	chr2_238131546_T_C	ASB1	-0.0212246	-3.69631	0.00024703	0.0317349	0.00716388	29	0.0208709
CD16+_Monocyte	chr2_238121515_A_G	HDAC4	0.0316369	5.0751	5.77557e-07	0.000157876	2.0792e-05	36	0.000262001
CD16+_Monocyte	chr2_240002286_C_A	NDUFA10	-0.0356119	-6.37662	4.67807e-10	2.16818e-07	1.54376e-08	33	3.26599e-07
CD16+_Monocyte	chr2_240531318_T_C	ANKMY1	0.0141345	3.36924	0.000821717	0.0816629	0.026295	32	0.0425673
CD16+_Monocyte	chr2_241551591_TG_T	DUSP28	0.0206556	3.68724	0.000255721	0.0326657	0.00792735	31	0.0220141
CD16+_Monocyte	chr2_241513936_A_C	CAPN10	-0.0215433	-3.7229	0.000223139	0.0292125	0.00691732	31	0.0204646
CD16+_Monocyte	chr2_240616574_G_T	GPR35	0.0314958	6.29582	7.55519e-10	3.39925e-07	2.34211e-08	31	4.84617e-07
CD16+_Monocyte	chr2_240936077_T_C	AC104809.2	0.0442221	5.00141	8.30655e-07	0.000219541	2.57503e-05	31	0.000317585
CD16+_Monocyte	chr2_241002834_T_A	SNED1	0.0317266	5.70019	2.22576e-08	7.87851e-06	7.12242e-07	32	1.19059e-05
CD16+_Monocyte	chr2_240916577_G_A	PASK	0.00813723	3.47434	0.000564081	0.0611873	0.0174865	31	0.0337578
CD16+_Monocyte	chr2_241641317_G_A	PPP1R7	-0.0201188	-3.66063	0.000282897	0.0355173	0.00848692	30	0.0228068
CD16+_Monocyte	chr2_242028956_G_A	HDLBP	0.0247819	3.81631	0.000155334	0.0217067	0.0045047	29	0.016239
CD16+_Monocyte	chr2_241486984_G_A	SEPTIN2	0.0743325	6.1709	1.57027e-09	6.74718e-07	4.23974e-08	27	8.45702e-07
CD16+_Monocyte	chr2_240965364_C_T	STK25	0.0175047	3.64874	0.0002959	0.0368248	0.00739751	25	0.0212364
CD16+_Monocyte	chr2_241654462_A_G	THAP4	0.0166499	3.45879	0.000596719	0.0638984	0.0143213	24	0.0302378
CD16+_Monocyte	chr2_241995658_G_A	ATG4B	0.0169624	3.35385	0.000867572	0.0850669	0.0199542	23	0.0363174
CD16+_Monocyte	chr2_240724713_G_T	ING5	-0.0148262	-3.58236	0.000379424	0.0447839	0.00872676	23	0.0231543
CD16+_Monocyte	chr2_241733129_G_A	D2HGDH	0.0150855	3.9857	7.90317e-05	0.0123383	0.0017387	22	0.00921943
CD16+_Monocyte	chr2_241816853_C_T	NEU4	0.01202	4.52648	7.77405e-06	0.00162593	0.000171029	22	0.00163883
CD16+_Monocyte	chr2_241329021_T_A	LINC01237	0.00313707	3.19178	0.00151771	0.127805	0.0303541	20	0.0463677
CD16+_Monocyte	chr20_455701_G_C	C20orf96	0.0125893	4.02315	6.78403e-05	0.0108126	0.00108544	16	0.00676023
CD16+_Monocyte	chr20_279328_G_C	ZCCHC3	-0.0123238	-4.39725	1.3835e-05	0.00270242	0.000221359	16	0.00202828
CD16+_Monocyte	chr20_374836_T_C	TRIB3	0.00819229	4.08668	5.22186e-05	0.00862179	0.000887716	17	0.00585941
CD16+_Monocyte	chr20_1197765_A_G	RBCK1	0.0330308	3.72728	0.000219416	0.0288205	0.00394948	18	0.0150697
CD16+_Monocyte	chr20_940207_G_A	TBC1D20	-0.0122535	-3.24694	0.00125787	0.11177	0.0226416	18	0.0389911
CD16+_Monocyte	chr20_1447922_C_T	CSNK2A1	-0.018718	-3.15338	0.00172701	0.139605	0.0328132	19	0.0486781
CD16+_Monocyte	chr20_651923_C_G	SRXN1	-0.0318683	-5.93636	6.00946e-09	2.35588e-06	1.20189e-07	20	2.25345e-06
CD16+_Monocyte	chr20_831231_T_C	FAM110A	-0.0563078	-7.1561	3.60736e-12	2.22183e-09	7.93619e-11	22	2.18468e-09
CD16+_Monocyte	chr20_984009_T_C	PSMF1	-0.0201581	-3.67431	0.0002686	0.0340397	0.0069836	26	0.0205763
CD16+_Monocyte	chr20_738260_A_G	SDCBP2-AS1	-0.00677916	-3.40472	0.000724489	0.0742355	0.0181122	25	0.0344038
CD16+_Monocyte	chr20_1193431_A_G	FKBP1A	-0.0248334	-3.3079	0.00101896	0.095873	0.0254741	25	0.0417851
CD16+_Monocyte	chr20_581577_A_T	NSFL1C	0.0183973	3.6256	0.00032283	0.0394411	0.00807075	25	0.022221
CD16+_Monocyte	chr20_1500404_G_C	SIRPB2	-0.0711944	-13.7679	5.47353e-36	1.91721e-32	1.31365e-34	24	1.5719e-32
CD16+_Monocyte	chr20_1566265_C_G	SIRPB1	-0.313471	-32.0225	6.49194e-116	3.71332e-111	1.62299e-114	25	2.17213e-111
CD16+_Monocyte	chr20_2652679_GGGGCGC_G	SIRPA	0.0185257	4.06966	5.60297e-05	0.00916982	0.00140074	25	0.00800999
CD16+_Monocyte	chr20_1141470_C_G	STK35	0.0126588	3.24692	0.00125793	0.11177	0.0301904	24	0.046209
CD16+_Monocyte	chr20_2456189_A_AC	SNRPB	-0.0249463	-4.62252	5.02006e-06	0.00110082	0.000120481	24	0.00122362
CD16+_Monocyte	chr20_1766823_G_A	ZNF343	0.00644945	3.70314	0.00024067	0.0310679	0.00577607	24	0.0185886
CD16+_Monocyte	chr20_2842601_C_T	NOP56	0.020329	3.70345	0.00024039	0.0310369	0.00552898	23	0.0181755
CD16+_Monocyte	chr20_2737219_C_T	IDH3B	0.0195036	3.34775	0.000886366	0.0864047	0.0203864	23	0.0367542
CD16+_Monocyte	chr20_2820763_G_A	MRPS26	0.0166986	3.69748	0.000245933	0.0316186	0.00541053	22	0.0179564
CD16+_Monocyte	chr20_3183007_T_C	UBOX5	0.0159742	3.38118	0.000787725	0.0790578	0.0196931	25	0.0360466
CD16+_Monocyte	chr20_3032493_C_T	DDRGK1	-0.0170626	-3.52026	0.00047717	0.0537358	0.0119293	25	0.0274044
CD16+_Monocyte	chr20_3227103_T_G	ITPA	0.0224049	4.88519	1.46039e-06	0.00036617	3.50493e-05	24	0.000418493
CD16+_Monocyte	chr20_3448796_G_A	C20orf194	0.0109334	3.63752	0.000308687	0.0380829	0.00833455	27	0.0225863
CD16+_Monocyte	chr20_3813674_A_G	ATRN	-0.0123733	-3.39567	0.000748216	0.0760077	0.0202018	27	0.0365701
CD16+_Monocyte	chr20_4433957_A_G	SIGLEC1	-0.0225467	-3.30392	0.00103317	0.0968821	0.0247961	24	0.0411166
CD16+_Monocyte	chr20_3765423_A_T	C20orf27	0.330783	29.8043	1.15637e-106	5.59237e-102	2.89093e-105	25	3.00717e-102
CD16+_Monocyte	chr20_4029658_C_T	CENPB	-0.0214635	-3.22689	0.00134715	0.117427	0.0336787	25	0.0494752
CD16+_Monocyte	chr20_3808327_G_A	CDC25B	0.0130115	4.24801	2.6458e-05	0.00476153	0.000687908	26	0.0048884
CD16+_Monocyte	chr20_4145672_T_C	AP5S1	0.0122393	4.4611	1.04243e-05	0.0021093	0.000271032	26	0.00239024
CD16+_Monocyte	chr20_4421295_T_C	MAVS	-0.0147538	-3.65296	0.000291219	0.0363607	0.00757169	26	0.0214977
CD16+_Monocyte	chr20_4240837_C_A	PANK2	-0.0304355	-3.5341	0.000453527	0.0516302	0.0117917	26	0.02724
CD16+_Monocyte	chr20_4195694_C_T	RNF24	-0.0156551	-3.47292	0.000566997	0.0614061	0.0147419	26	0.0307427
CD16+_Monocyte	chr20_4403748_G_T	PRNP	0.0369303	3.93537	9.68518e-05	0.0146453	0.0028087	29	0.012409
CD16+_Monocyte	chr20_4615746_T_G	RASSF2	0.0313837	3.31297	0.00100115	0.0946224	0.0300346	30	0.0460659
CD16+_Monocyte	chr20_4228815_A_C	SLC23A2	0.0251776	4.18317	3.48635e-05	0.00606566	0.00111563	32	0.00688233
CD16+_Monocyte	chr20_5067504_T_C	TMEM230	0.0336293	4.73927	2.92004e-06	0.000677583	9.05213e-05	31	0.000959034
CD16+_Monocyte	chr20_5693746_C_A	PCNA	-0.013919	-3.43215	0.00065679	0.068875	0.0197037	30	0.0360567
CD16+_Monocyte	chr20_5180183_G_A	CDS2	-0.0395611	-6.70146	6.49113e-11	3.34702e-08	1.94734e-09	30	4.61202e-08
CD16+_Monocyte	chr20_5610398_G_A	GPCPD1	0.0426666	4.31474	1.98445e-05	0.00370138	0.000555645	28	0.00416976
CD16+_Monocyte	chr20_5212993_T_G	SHLD1	-0.0114419	-3.50993	0.000495542	0.0553794	0.0138752	28	0.0297231
CD16+_Monocyte	chr20_5866865_C_T	TRMT6	-0.0128631	-3.3679	0.000825603	0.0819199	0.0214657	26	0.0378533
CD16+_Monocyte	chr20_7896432_A_G	TMX4	-0.0398655	-4.41281	1.29168e-05	0.00254552	0.00032292	25	0.0027513
CD16+_Monocyte	chr20_8061776_C_T	AL021396.1	-0.00817661	-3.3663	0.00083028	0.0823036	0.020757	25	0.0371335
CD16+_Monocyte	chr20_8427897_A_G	PLCB1	0.0209009	6.06133	2.95471e-09	1.21606e-06	1.0046e-07	34	1.90531e-06
CD16+_Monocyte	chr20_10465075_G_C	MKKS	-0.0305416	-4.44554	1.11722e-05	0.00223768	0.000290477	26	0.0025275
CD16+_Monocyte	chr20_11715799_G_A	BTBD3	-0.0150064	-3.36018	0.000848421	0.0836599	0.0229074	27	0.0392515
CD16+_Monocyte	chr20_14612399_C_T	TASP1	0.0220309	4.52696	7.75718e-06	0.00162282	0.000178415	23	0.00169756
CD16+_Monocyte	chr20_14492997_T_C	NDUFAF5	-0.0117073	-3.41788	0.000691237	0.0716611	0.0124423	18	0.0280224
CD16+_Monocyte	chr20_16567884_G_A	KIF16B	-0.0289482	-9.27266	8.88011e-19	1.10399e-15	2.84164e-17	32	1.34783e-15
CD16+_Monocyte	chr20_17457395_G_C	SNRPB2	-0.0259607	-3.63874	0.000307274	0.0379597	0.00829639	27	0.0225355
CD16+_Monocyte	chr20_17648517_G_A	DSTN	0.0886788	14.2581	4.78711e-38	1.92995e-34	1.29252e-36	27	1.69319e-34
CD16+_Monocyte	chr20_17644356_A_G	RRBP1	0.0600158	8.03108	9.35638e-15	7.76115e-12	2.61979e-13	28	9.11382e-12
CD16+_Monocyte	chr20_17652178_A_T	SNX5	-0.0351505	-3.39716	0.00074425	0.0757257	0.0193505	26	0.035677
CD16+_Monocyte	chr20_18958539_C_T	MGME1	0.0166585	4.24715	2.65551e-05	0.00477803	0.000690432	26	0.00490184
CD16+_Monocyte	chr20_18178055_C_G	PET117	0.0115416	3.37249	0.00081232	0.080976	0.020308	25	0.0366739
CD16+_Monocyte	chr20_17479283_A_T	KAT14	-0.00790878	-3.26096	0.00119871	0.107997	0.0299678	25	0.0460043
CD16+_Monocyte	chr20_18796433_G_T	ZNF133	-0.00603288	-3.88032	0.000120677	0.0175992	0.00301692	25	0.0129253
CD16+_Monocyte	chr20_19343585_G_A	POLR3F	0.0166623	3.42972	0.000662541	0.0693351	0.0165635	25	0.0327733
CD16+_Monocyte	chr20_18814070_C_T	RBBP9	0.0154088	3.63422	0.000312539	0.0384509	0.00750093	24	0.0213921
CD16+_Monocyte	chr20_18720928_G_C	SMIM26	0.0590431	10.0695	1.48425e-21	2.33595e-18	3.5622e-20	24	2.03396e-18
CD16+_Monocyte	chr20_18484360_C_G	DTD1	-0.0239925	-5.58186	4.22064e-08	1.42677e-05	1.13957e-06	27	1.84647e-05
CD16+_Monocyte	chr20_19995174_T_C	RIN2	-0.0183664	-3.5242	0.000470326	0.0531421	0.0117582	25	0.0272006
CD16+_Monocyte	chr20_20253305_A_G	NAA20	0.0217134	3.72966	0.00021742	0.0285946	0.00478324	22	0.0167817
CD16+_Monocyte	chr20_19910281_AT_A	CRNKL1	0.0124625	3.18545	0.00155052	0.129758	0.0341115	22	0.0498735
CD16+_Monocyte	chr20_20959410_G_A	RALGAPA2	0.0251604	3.35003	0.000879285	0.0859111	0.0211028	24	0.0374895
CD16+_Monocyte	chr20_21820831_G_A	KIZ	-0.0108784	-3.12455	0.00190136	0.149221	0.032323	17	0.0482098
CD16+_Monocyte	chr20_23110624_C_A	THBD	-0.0536175	-6.68636	7.12698e-11	3.65536e-08	1.85302e-09	26	4.40402e-08
CD16+_Monocyte	chr20_23151707_G_A	CD93	-0.0487901	-4.51427	8.21404e-06	0.00170807	0.000213565	26	0.00197052
CD16+_Monocyte	chr20_23350384_T_G	NXT1	-0.0253692	-4.42615	1.21764e-05	0.00241753	0.000328762	27	0.00279123
CD16+_Monocyte	chr20_22691914_G_A	LINC01431	0.0051158	3.3876	0.000769968	0.0776873	0.0207891	27	0.037163
CD16+_Monocyte	chr20_23420492_G_C	GZF1	0.0163922	5.17032	3.58792e-07	0.000102256	9.68739e-06	27	0.000131639
CD16+_Monocyte	chr20_23657669_C_T	NAPB	-0.0120355	-3.87025	0.000125595	0.0182064	0.00339106	27	0.0138271
CD16+_Monocyte	chr20_23635855_A_C	CST3	-0.187449	-16.2683	1.0178e-46	6.30241e-43	2.74807e-45	27	5.12815e-43
CD16+_Monocyte	chr20_24962321_C_T	APMAP	0.0278291	3.37091	0.000816891	0.0813148	0.0155209	19	0.0316222
CD16+_Monocyte	chr20_25947766_C_A	ACSS1	-0.0245832	-3.34158	0.000905804	0.0878508	0.0172103	19	0.0334555
CD16+_Monocyte	chr20_24739390_A_G	ENTPD6	0.0209922	3.15855	0.00169737	0.138035	0.0288553	17	0.0449847
CD16+_Monocyte	chr20_25227137_C_A	PYGB	0.02948	4.3977	1.38075e-05	0.00269758	0.000234727	17	0.00212665
CD16+_Monocyte	chr20_26319159_C_T	ZNF337	-0.0122619	-3.14663	0.00176647	0.141807	0.0247306	14	0.0410587
CD16+_Monocyte	chr20_32605290_A_T	ID1	-0.0214259	-3.02415	0.00264264	0.185427	0.0237838	9	0.040116
CD16+_Monocyte	chr20_31212331_A_G	HCK	0.0372356	3.06994	0.0022767	0.168411	0.0273204	12	0.043534
CD16+_Monocyte	chr20_32968832_C_A	TM9SF4	-0.0265749	-3.25987	0.00120321	0.108259	0.0144386	12	0.0303763
CD16+_Monocyte	chr20_33088137_C_T	POFUT1	-0.0267534	-3.21401	0.00140754	0.121191	0.0168905	12	0.0331201
CD16+_Monocyte	chr20_32602673_T_C	KIF3B	0.0180024	3.41101	0.00070841	0.0729848	0.00920933	13	0.0238225
CD16+_Monocyte	chr20_31899629_G_C	COMMD7	-0.0182355	-3.53385	0.000453954	0.0516735	0.0059014	13	0.0188083
CD16+_Monocyte	chr20_32721993_G_A	MAPRE1	0.027993	3.16907	0.00163847	0.134693	0.0213002	13	0.0376835
CD16+_Monocyte	chr20_34319283_T_C	NECAB3	0.0155445	3.07323	0.00225226	0.167233	0.0315317	14	0.0474595
CD16+_Monocyte	chr20_33307661_C_G	ACTL10	0.006403	3.5643	0.000405717	0.0472399	0.00527433	13	0.0177156
CD16+_Monocyte	chr20_33745375_G_T	CHMP4B	0.06632	9.35138	4.79221e-19	6.09064e-16	6.22988e-18	13	3.07718e-16
CD16+_Monocyte	chr20_34863345_G_A	RALY-AS1	0.00647606	3.16034	0.00168719	0.137477	0.0202463	12	0.036611
CD16+_Monocyte	chr20_34409024_T_A	RALY	0.0228327	3.76242	0.000191606	0.0257616	0.00268249	14	0.0120613
CD16+_Monocyte	chr20_33303197_C_T	EIF2S2	0.0200149	3.54212	0.000440349	0.0504403	0.00572454	13	0.0185074
CD16+_Monocyte	chr20_34751008_G_A	AHCY	-0.0299983	-3.10069	0.00205767	0.157464	0.0267497	13	0.0430042
CD16+_Monocyte	chr20_33745375_G_T	ITCH	0.0212058	3.68199	0.000260883	0.0332173	0.00365237	14	0.014424
CD16+_Monocyte	chr20_34273002_G_A	PIGU	0.00809029	3.21919	0.00138296	0.119625	0.0207444	15	0.0371199
CD16+_Monocyte	chr20_35571199_A_AG	TP53INP2	-0.0216503	-3.18355	0.0015605	0.130292	0.0234076	15	0.0397509
CD16+_Monocyte	chr20_35582049_T_C	GSS	-0.0267174	-3.60188	0.000352816	0.0422611	0.00529225	15	0.0177438
CD16+_Monocyte	chr20_35247808_T_G	MMP24OS	-0.081213	-5.50105	6.49292e-08	2.12451e-05	9.73938e-07	15	1.59555e-05
CD16+_Monocyte	chr20_35281932_C_T	EIF6	0.0430137	6.48631	2.42175e-10	1.16267e-07	3.63262e-09	15	8.30299e-08
CD16+_Monocyte	chr20_35987007_T_C	FO393401.1	0.0174911	4.3688	1.56772e-05	0.0030145	0.000219481	14	0.0020144
CD16+_Monocyte	chr20_35550275_A_G	ERGIC3	-0.0386082	-5.03977	6.87832e-07	0.000184932	9.62965e-06	14	0.000130931
CD16+_Monocyte	chr20_35733973_A_G	CPNE1	-0.151406	-16.5523	5.73995e-48	3.7604e-44	8.03593e-47	14	1.59145e-44
CD16+_Monocyte	chr20_36639783_C_T	NFS1	0.0173762	3.50477	0.00050497	0.0562137	0.00706959	14	0.020712
CD16+_Monocyte	chr20_35949965_G_A	PHF20	0.0288845	4.46048	1.04529e-05	0.0021146	0.000146341	14	0.00143924
CD16+_Monocyte	chr20_35702359_A_G	SCAND1	-0.036658	-4.20897	3.12525e-05	0.00551037	0.000406283	13	0.00328848
CD16+_Monocyte	chr20_36718218_G_C	CNBD2	0.0206542	3.51335	0.000489383	0.0548203	0.00636198	13	0.0195735
CD16+_Monocyte	chr20_36598888_T_C	RAB5IF	-0.0360999	-4.56097	6.65001e-06	0.00141672	7.98001e-05	12	0.000860415
CD16+_Monocyte	chr20_36963371_G_C	SOGA1	0.00971293	3.11206	0.00198176	0.153571	0.0237811	12	0.0401139
CD16+_Monocyte	chr20_36287223_C_T	RBL1	0.00956685	3.2746	0.00114365	0.104312	0.0137239	12	0.0295408
CD16+_Monocyte	chr20_37446922_G_A	RPN2	-0.0189092	-3.07382	0.00224794	0.167023	0.0292232	13	0.0453351
CD16+_Monocyte	chr20_38247736_A_G	SRC	-0.0145668	-3.12533	0.00189642	0.148957	0.0284463	15	0.0445955
CD16+_Monocyte	chr20_37976700_A_G	BLCAP	0.0182998	3.47941	0.000553801	0.0603961	0.00830701	15	0.0225484
CD16+_Monocyte	chr20_38056397_A_T	CTNNBL1	0.0226512	3.92203	0.000102177	0.0153144	0.00183919	18	0.00954564
CD16+_Monocyte	chr20_37569168_A_AGAGG	TTI1	0.00931504	3.79093	0.000171527	0.0235743	0.00308748	18	0.0131089
CD16+_Monocyte	chr20_38353928_C_T	RPRD1B	0.0204384	4.04095	6.30657e-05	0.010157	0.00119825	19	0.00721324
CD16+_Monocyte	chr20_38420312_A_G	SNHG17	0.0946617	13.8645	2.16207e-36	7.89455e-33	4.10793e-35	19	5.00676e-33
CD16+_Monocyte	chr20_38389676_T_C	SNHG11	0.0143894	3.14918	0.00175148	0.141	0.0332782	19	0.0490951
CD16+_Monocyte	chr20_38854396_A_G	ACTR5	0.0137098	5.06003	6.22321e-07	0.000168809	1.24464e-05	20	0.000165168
CD16+_Monocyte	chr20_38808619_AC_A	PPP1R16B	0.0392078	14.0979	2.26806e-37	8.74564e-34	4.76293e-36	21	6.05076e-34
CD16+_Monocyte	chr20_39922516_C_T	DHX35	-0.0133325	-3.59315	0.000364497	0.0433846	0.00765443	21	0.021621
CD16+_Monocyte	chr20_40250597_C_T	TOP1	0.0326525	4.04013	6.32795e-05	0.0101808	0.00120231	19	0.00722951
CD16+_Monocyte	chr20_40273460_T_C	ZHX3	-0.00544257	-3.56239	0.000408599	0.0475061	0.00776338	19	0.0217742
CD16+_Monocyte	chr20_40606197_C_T	CHD6	0.0260531	3.40733	0.000717769	0.0736916	0.0150732	21	0.0311198
CD16+_Monocyte	chr20_43450442_C_T	SRSF6	0.0223688	3.75316	0.000198597	0.0265512	0.00417054	21	0.0155429
CD16+_Monocyte	chr20_44052114_C_T	L3MBTL1	0.0089369	3.27324	0.00114905	0.104686	0.0241301	21	0.0404527
CD16+_Monocyte	chr20_44205242_G_T	IFT52	-0.0137264	-3.74399	0.00020575	0.027323	0.004115	20	0.0154306
CD16+_Monocyte	chr20_44211350_T_C	OSER1	-0.0274283	-5.09355	5.26949e-07	0.000145188	1.0539e-05	20	0.000142017
CD16+_Monocyte	chr20_44811369_C_T	OSER1-DT	0.0175639	3.53173	0.000457494	0.0519856	0.00914988	20	0.0237399
CD16+_Monocyte	chr20_43387821_C_A	FITM2	0.00421898	3.43248	0.000656003	0.0688104	0.0137761	21	0.029608
CD16+_Monocyte	chr20_43565555_C_T	TTPAL	-0.0184665	-3.73054	0.000216681	0.0285158	0.00455031	21	0.0163289
CD16+_Monocyte	chr20_45518351_A_G	SERINC3	0.0261216	3.54654	0.000433233	0.0497806	0.0090979	21	0.0236666
CD16+_Monocyte	chr20_44713408_T_C	ADA	0.0188777	3.31231	0.00100344	0.0947915	0.0230791	23	0.0394291
CD16+_Monocyte	chr20_44891649_CAT_C	YWHAB	-0.0346993	-5.57473	4.38491e-08	1.47875e-05	1.05238e-06	24	1.71576e-05
CD16+_Monocyte	chr20_45342902_C_T	PABPC1L	-0.00536743	-3.40993	0.000711146	0.0731988	0.0170675	24	0.0333032
CD16+_Monocyte	chr20_44960400_G_A	TOMM34	-0.0165375	-4.77299	2.49185e-06	0.000588454	5.73126e-05	23	0.000644315
CD16+_Monocyte	chr20_44448477_T_A	STK4	0.0240076	3.51618	0.000484355	0.0543785	0.0116245	24	0.0270276
CD16+_Monocyte	chr20_45364899_T_C	SYS1	0.0192946	4.68431	3.77367e-06	0.000851371	8.30208e-05	22	0.000890252
CD16+_Monocyte	chr20_45815127_A_G	DNTTIP1	0.0474993	10.1847	5.73497e-22	9.32305e-19	1.31904e-20	23	7.71781e-19
CD16+_Monocyte	chr20_45821724_A_G	SNX21	0.0281519	4.07453	5.49127e-05	0.00901218	0.00126299	23	0.0074703
CD16+_Monocyte	chr20_45851687_T_C	ACOT8	-0.014498	-3.3434	0.000900018	0.0874306	0.0207004	23	0.0370789
CD16+_Monocyte	chr20_46811838_C_A	ZSWIM3	0.00778461	3.46969	0.000573663	0.0619727	0.0131942	23	0.0289229
CD16+_Monocyte	chr20_45472622_T_C	ZSWIM1	-0.0160419	-3.4235	0.00067746	0.07056	0.0155816	23	0.0316864
CD16+_Monocyte	chr20_45881123_T_C	CTSA	0.0307909	4.37914	1.49818e-05	0.00289825	0.000344582	23	0.00289374
CD16+_Monocyte	chr20_46626979_A_G	AL162458.1	0.00759119	3.94201	9.42971e-05	0.0143277	0.00216883	23	0.0105851
CD16+_Monocyte	chr20_46955650_TAG_T	ZNF335	-0.0268243	-3.63924	0.000306694	0.0379187	0.00705395	23	0.0206912
CD16+_Monocyte	chr20_46118447_G_A	CD40	0.0624369	7.23486	2.155e-12	1.36144e-09	5.17199e-11	24	1.44861e-09
CD16+_Monocyte	chr20_46278514_G_A	SLC35C2	-0.0324998	-3.46348	0.000586693	0.0630752	0.0140806	24	0.029968
CD16+_Monocyte	chr20_45405046_G_T	ELMO2	0.0173353	3.76042	0.0001931	0.025931	0.00463439	24	0.0165006
CD16+_Monocyte	chr20_46709087_C_T	TP53RK	0.0239782	4.01689	6.96008e-05	0.0110554	0.00153122	22	0.0084897
CD16+_Monocyte	chr20_46560332_C_A	ZMYND8	0.0141245	3.54578	0.000434447	0.0498936	0.0112956	26	0.0265939
CD16+_Monocyte	chr20_48001937_C_T	NCOA3	0.025526	3.98741	7.84844e-05	0.0122627	0.00219756	28	0.0106703
CD16+_Monocyte	chr20_47727572_G_A	SULF2	-0.231021	-26.0686	1.50643e-90	4.48474e-86	4.36864e-89	29	3.01957e-86
CD16+_Monocyte	chr20_48777953_C_A	PREX1	-0.0645976	-6.47739	2.55575e-10	1.22346e-07	7.66725e-09	30	1.68468e-07
CD16+_Monocyte	chr20_49326473_T_A	ARFGEF2	0.0256321	3.31005	0.00101136	0.09533	0.0293295	29	0.0454284
CD16+_Monocyte	chr20_48104359_C_T	CSE1L	-0.0138111	-3.72629	0.000220254	0.028911	0.0061671	28	0.0192536
CD16+_Monocyte	chr20_49298853_T_G	ZFAS1	0.104526	9.95777	3.70953e-21	5.61899e-18	9.64477e-20	26	5.36274e-18
CD16+_Monocyte	chr20_49715890_A_G	B4GALT5	-0.024355	-4.22476	2.92208e-05	0.00519477	0.000730519	25	0.00510384
CD16+_Monocyte	chr20_49874846_T_C	SLC9A8	-0.0303706	-3.71956	0.000226011	0.0295048	0.00542426	24	0.0179837
CD16+_Monocyte	chr20_50234796_G_A	RNF114	-0.0220667	-3.22672	0.00134791	0.117446	0.031002	23	0.0469684
CD16+_Monocyte	chr20_49985096_G_C	SNAI1	0.011927	4.27713	2.33472e-05	0.00426877	0.000536987	23	0.00406379
CD16+_Monocyte	chr20_50142461_G_A	UBE2V1	-0.0356712	-5.20821	2.96277e-07	8.59356e-05	6.81438e-06	23	9.56608e-05
CD16+_Monocyte	chr20_49643666_G_A	TMEM189	-0.0252855	-4.23554	2.79074e-05	0.00498877	0.00064187	23	0.00465088
CD16+_Monocyte	chr20_50068836_A_G	CEBPB	-0.0426723	-4.07283	5.53009e-05	0.00906589	0.00121662	22	0.00728689
CD16+_Monocyte	chr20_50340417_A_G	SMIM25	-0.0423333	-4.51842	8.06163e-06	0.00167977	0.000177356	22	0.00168901
CD16+_Monocyte	chr20_50495262_GATGTCTTCAAATA_G	PTPN1	-0.0344753	-5.7704	1.5148e-08	5.51778e-06	3.33257e-07	22	5.85686e-06
CD16+_Monocyte	chr20_51541934_C_A	ADNP	-0.0145338	-3.3138	0.000998248	0.0944089	0.0219614	22	0.0383376
CD16+_Monocyte	chr20_51161585_G_A	DPM1	0.0173851	3.75961	0.000193706	0.0260022	0.00426153	22	0.0157393
CD16+_Monocyte	chr20_50269507_C_G	MOCS3	0.0080763	3.30907	0.00101482	0.09558	0.0223261	22	0.0387016
CD16+_Monocyte	chr20_51525673_G_A	NFATC2	0.0111935	6.32406	6.39318e-10	2.91025e-07	1.53436e-08	24	3.24676e-07
CD16+_Monocyte	chr20_53029759_C_A	ZNF217	-0.0349716	-4.00555	7.28973e-05	0.0115124	0.00167664	23	0.00900443
CD16+_Monocyte	chr20_53897934_C_A	PFDN4	-0.0231586	-3.26628	0.00117696	0.106543	0.0258931	22	0.0421897
CD16+_Monocyte	chr20_56255927_C_A	FAM210B	0.0287638	3.29959	0.00104884	0.0979572	0.0251721	24	0.0414811
CD16+_Monocyte	chr20_55750736_C_G	AURKA	0.00721497	3.4698	0.000573435	0.0619599	0.0137624	24	0.0295905
CD16+_Monocyte	chr20_57204393_T_G	CASS4	0.010899	3.67573	0.000267157	0.0338897	0.00667892	25	0.0200742
CD16+_Monocyte	chr20_56366849_G_T	RTF2	-0.0221606	-4.12184	4.51122e-05	0.00759252	0.0011278	25	0.00693563
CD16+_Monocyte	chr20_56454981_A_G	RBM38	0.0236517	3.48568	0.000541332	0.059343	0.012992	24	0.028692
CD16+_Monocyte	chr20_57745211_G_A	RAB22A	0.0177725	3.27079	0.00115881	0.105329	0.0231761	20	0.039528
CD16+_Monocyte	chr20_59397594_C_T	STX16	-0.0306883	-3.74144	0.000207783	0.0275522	0.00415565	20	0.0155113
CD16+_Monocyte	chr20_58691644_T_C	NPEPL1	-0.0187078	-3.98097	8.05625e-05	0.0125499	0.00161125	20	0.00877073
CD16+_Monocyte	chr20_58910965_G_A	GNAS	0.0363498	3.75668	0.00019591	0.0262514	0.0039182	20	0.0150039
CD16+_Monocyte	chr20_58205344_G_A	AL109840.2	0.00574882	3.6746	0.000268305	0.0340108	0.0050978	19	0.0173847
CD16+_Monocyte	chr20_59222235_T_C	NELFCD	-0.0205764	-4.46474	1.02563e-05	0.00207856	0.000174357	17	0.00166498
CD16+_Monocyte	chr20_58998541_C_T	CTSZ	0.0404705	3.68331	0.000259575	0.0330819	0.00441277	17	0.0160532
CD16+_Monocyte	chr20_59558492_C_T	TUBB1	0.00541863	3.22426	0.00135927	0.118162	0.0231076	17	0.0394562
CD16+_Monocyte	chr20_59514467_A_G	ATP5F1E	-0.0209059	-3.40174	0.000732223	0.0748311	0.0124478	17	0.0280263
CD16+_Monocyte	chr20_58497236_C_G	PRELID3B	-0.0287729	-3.55606	0.000418277	0.0484012	0.0071107	17	0.0207827
CD16+_Monocyte	chr20_59450062_C_T	FAM217B	0.0280638	3.57879	0.000384502	0.0452761	0.00769003	20	0.0216685
CD16+_Monocyte	chr20_60845944_T_C	PPP1R3D	0.0139367	3.5484	0.000430268	0.0495142	0.00817509	19	0.0223726
CD16+_Monocyte	chr20_60724387_G_C	MIR646HG	0.00913954	4.33242	1.83771e-05	0.0034592	0.00051456	28	0.00393554
CD16+_Monocyte	chr20_61716605_G_A	TAF4	-0.0104587	-3.69892	0.000244581	0.0314687	0.00709285	29	0.0207541
CD16+_Monocyte	chr20_62099653_GCCCAGCCCCAC_G	PSMA7	0.0285958	4.47022	1.00081e-05	0.00203429	0.000270219	27	0.00238467
CD16+_Monocyte	chr20_62188500_A_C	MTG2	0.0138948	4.12075	4.53179e-05	0.00762387	0.00122358	27	0.00731614
CD16+_Monocyte	chr20_62466850_G_A	ADRM1	-0.0330851	-3.37231	0.000812859	0.0810173	0.0219472	27	0.0383255
CD16+_Monocyte	chr20_61546939_A_G	AL121832.2	0.00829287	3.50504	0.000504478	0.0561675	0.0131164	26	0.0288311
CD16+_Monocyte	chr20_61514706_G_A	RPS21	0.0381649	3.47957	0.000553478	0.0603696	0.0143904	26	0.0303207
CD16+_Monocyte	chr20_63255232_C_T	CABLES2	0.0048254	3.36558	0.000832421	0.0824678	0.0216429	26	0.038021
CD16+_Monocyte	chr20_62743816_C_T	OGFR	-0.0271248	-4.31822	1.95471e-05	0.0036537	0.000508225	26	0.00389685
CD16+_Monocyte	chr20_62465069_G_C	TCFL5	0.0142341	3.63398	0.000312822	0.0384698	0.00813338	26	0.022309
CD16+_Monocyte	chr20_62746083_G_A	GID8	0.0186362	3.37301	0.000810827	0.0808653	0.0202707	25	0.0366355
CD16+_Monocyte	chr20_62959285_C_T	SLC17A9	-0.0168541	-5.59197	3.99786e-08	1.35693e-05	9.99466e-07	25	1.6347e-05
CD16+_Monocyte	chr20_62312412_G_A	YTHDF1	0.0185408	3.26489	0.0011826	0.106922	0.0283824	24	0.0445328
CD16+_Monocyte	chr20_62834022_T_C	ARFGAP1	-0.0183181	-3.85136	0.000135336	0.019393	0.00324805	24	0.0134906
CD16+_Monocyte	chr20_63521166_C_G	PPDPF	-0.377146	-32.7523	6.68436e-119	4.10467e-114	1.40372e-117	21	2.04827e-114
CD16+_Monocyte	chr20_63944500_T_C	HELZ2	-0.0303486	-3.19233	0.00151488	0.12765	0.0302976	20	0.0463091
CD16+_Monocyte	chr20_63102366_T_C	GMEB2	0.00973999	3.36366	0.00083807	0.0828571	0.0159233	19	0.0320609
CD16+_Monocyte	chr20_63899738_C_T	MHENCR	0.014886	3.34379	0.000898797	0.0873375	0.0170771	19	0.033314
CD16+_Monocyte	chr20_63689615_T_C	RTEL1	-0.0170116	-5.42995	9.44534e-08	3.0061e-05	1.79461e-06	19	2.81367e-05
CD16+_Monocyte	chr20_63678201_C_T	ARFRP1	-0.0225734	-5.40365	1.08389e-07	3.41117e-05	1.951e-06	18	3.03936e-05
CD16+_Monocyte	chr20_62787733_C_T	ZGPAT	0.0146812	3.55158	0.000425259	0.0490454	0.00765466	18	0.0216211
CD16+_Monocyte	chr20_63677259_T_G	LIME1	-0.00776063	-3.34072	0.000908527	0.0880572	0.015445	17	0.0315337
CD16+_Monocyte	chr20_63732096_T_TGGGTGC	SLC2A4RG	0.0209949	4.95752	1.02924e-06	0.000266737	1.74971e-05	17	0.00022422
CD16+_Monocyte	chr20_63676810_T_C	ZBTB46	0.00780721	3.88705	0.00011749	0.0172085	0.00199733	17	0.0100571
CD16+_Monocyte	chr20_63412999_A_C	AL118506.1	-0.00970766	-3.55253	0.000423765	0.048908	0.00678024	16	0.02024
CD16+_Monocyte	chr20_63559968_A_G	TPD52L2	0.0235325	3.22318	0.00136428	0.118463	0.0218285	16	0.038203
CD16+_Monocyte	chr20_63013534_A_G	UCKL1	0.0158519	3.4247	0.000674577	0.0703161	0.0101187	15	0.0250782
CD16+_Monocyte	chr20_64141284_C_T	PRPF6	-0.01787	-3.45282	0.000609717	0.0650235	0.00914575	15	0.0237352
CD16+_Monocyte	chr20_63430236_G_A	TCEA2	0.0330408	3.62245	0.000326671	0.039803	0.00457339	14	0.0163752
CD16+_Monocyte	chr20_63490904_AG_A	RGS19	0.0196084	3.70829	0.000235985	0.030563	0.0030678	13	0.0130582
CD16+_Monocyte	chr20_63963816_A_G	OPRL1	0.0187516	3.05085	0.00242319	0.17522	0.0315015	13	0.0474346
CD16+_Monocyte	chr20_64139115_TA_T	LKAAEAR1	0.0319266	3.5715	0.000395039	0.0462371	0.00513551	13	0.0174552
CD16+_Monocyte	chr20_63284023_G_T	PCMTD2	-0.0124961	-3.53473	0.000452482	0.0515381	0.0049773	11	0.017155
CD16+_Monocyte	chr21_14539149_C_A	SAMSN1	0.0413847	3.94825	9.19598e-05	0.0140315	0.00257487	28	0.0117607
CD16+_Monocyte	chr21_16629026_A_G	USP25	0.0308814	3.3802	0.000790453	0.0792776	0.0165995	21	0.0328133
CD16+_Monocyte	chr21_17783905_A_G	BTG3	-0.02205	-8.20165	2.76732e-15	2.43987e-12	7.19504e-14	26	2.62517e-12
CD16+_Monocyte	chr21_17777853_C_T	C21orf91	0.0122637	3.42669	0.000669778	0.0699286	0.018084	27	0.034371
CD16+_Monocyte	chr21_25623663_G_A	MRPL39	0.0130501	4.11658	4.6113e-05	0.00774029	0.0010606	23	0.00664571
CD16+_Monocyte	chr21_26231284_A_G	ATP5PF	0.0193186	3.65333	0.000290812	0.0363164	0.00697949	24	0.020571
CD16+_Monocyte	chr21_25056482_G_A	GABPA	-0.0215064	-3.46066	0.000592707	0.0635564	0.0148177	25	0.030827
CD16+_Monocyte	chr21_25965946_T_G	APP	0.028497	4.75472	2.71567e-06	0.000635209	7.60388e-05	28	0.00082511
CD16+_Monocyte	chr21_29017836_A_G	RWDD2B	-0.00740123	-3.51146	0.00049278	0.0551312	0.0118267	24	0.0272828
CD16+_Monocyte	chr21_29002697_G_A	CCT8	0.0901765	9.57945	7.87451e-20	1.06928e-16	1.81114e-18	23	9.26838e-17
CD16+_Monocyte	chr21_29147846_C_G	MAP3K7CL	-0.0297664	-7.08086	5.87775e-12	3.52962e-09	1.41066e-10	24	3.78316e-09
CD16+_Monocyte	chr21_29175362_G_C	BACH1	0.0287021	4.75249	2.74427e-06	0.000641164	7.40954e-05	27	0.000806646
CD16+_Monocyte	chr21_30034736_GA_G	AP000240.1	-0.00584271	-3.42892	0.000664431	0.0695006	0.0152819	23	0.0313587
CD16+_Monocyte	chr21_31461391_A_G	TIAM1	0.034847	3.77513	0.000182392	0.0247634	0.00528937	29	0.0177414
CD16+_Monocyte	chr21_31613219_G_A	SOD1	-0.15856	-22.0761	9.36677e-73	1.65498e-68	2.24802e-71	24	9.6597e-69
CD16+_Monocyte	chr21_31578815_G_T	SCAF4	-0.024765	-5.13891	4.20126e-07	0.000118023	1.0083e-05	24	0.000136468
CD16+_Monocyte	chr21_32623968_T_C	MIS18A	0.0173815	4.06729	5.65805e-05	0.00924841	0.00124477	22	0.00740044
CD16+_Monocyte	chr21_32362193_T_C	URB1	0.0256547	7.26266	1.79482e-12	1.14536e-09	4.1281e-11	23	1.16932e-09
CD16+_Monocyte	chr21_32369074_T_TG	URB1-AS1	0.0397368	8.11481	5.15695e-15	4.42703e-12	1.13453e-13	22	4.06461e-12
CD16+_Monocyte	chr21_32356436_C_T	EVA1C	0.0297286	9.25637	1.00848e-18	1.2489e-15	2.31949e-17	23	1.10617e-15
CD16+_Monocyte	chr21_32603333_C_A	CFAP298	0.0286682	3.49676	0.000519952	0.0575434	0.010919	21	0.0261288
CD16+_Monocyte	chr21_32725674_G_A	SYNJ1	-0.018611	-3.19737	0.00148929	0.126085	0.0312752	21	0.0472264
CD16+_Monocyte	chr21_33173410_C_T	PAXBP1-AS1	0.0135638	3.3529	0.000870478	0.0852769	0.01828	21	0.0345738
CD16+_Monocyte	chr21_33101988_G_A	PAXBP1	0.0272183	3.63584	0.00031064	0.0382602	0.00652344	21	0.0198274
CD16+_Monocyte	chr21_33067583_C_T	OLIG1	-0.0747193	-8.34663	9.6892e-16	8.98858e-13	1.84095e-14	19	7.0511e-13
CD16+_Monocyte	chr21_33231575_C_A	IFNAR2	-0.02369	-3.63523	0.000311353	0.0383334	0.0059157	19	0.0188321
CD16+_Monocyte	chr21_33254550_A_G	IL10RB-DT	-0.0194271	-4.06856	5.62864e-05	0.00920609	0.00106944	19	0.0066871
CD16+_Monocyte	chr21_33140949_C_A	IL10RB	0.022039	3.9685	8.47394e-05	0.013104	0.00161005	19	0.00876669
CD16+_Monocyte	chr21_33464104_A_G	IFNGR2	-0.0318348	-4.86864	1.58117e-06	0.000393304	2.84611e-05	18	0.000347652
CD16+_Monocyte	chr21_33485533_T_C	TMEM50B	-0.0275253	-5.10533	4.96926e-07	0.000137566	8.94467e-06	18	0.000122481
CD16+_Monocyte	chr21_32953128_C_T	GART	-0.0208263	-3.84223	0.000140297	0.0199785	0.00252535	18	0.0116238
CD16+_Monocyte	chr21_33582545_G_T	SON	0.0365286	3.47502	0.000562695	0.0610719	0.0106912	19	0.0258417
CD16+_Monocyte	chr21_33858904_C_CT	DONSON	-0.0118895	-3.38345	0.00078139	0.0785595	0.014065	18	0.029949
CD16+_Monocyte	chr21_33171384_C_T	CRYZL1	-0.0161632	-3.63023	0.000317268	0.0388994	0.00602809	19	0.0190218
CD16+_Monocyte	chr21_33657266_G_A	ITSN1	-0.0229863	-6.16975	1.58078e-09	6.79085e-07	3.31965e-08	21	6.72384e-07
CD16+_Monocyte	chr21_33990058_C_T	ATP5PO	-0.0181826	-4.07706	5.43414e-05	0.00893028	0.00103249	19	0.00651829
CD16+_Monocyte	chr21_34283778_T_C	LINC00649	0.00477884	3.65294	0.000291243	0.0363623	0.00582486	20	0.0186695
CD16+_Monocyte	chr21_34035306_C_T	MRPS6	0.0446945	4.38122	1.48458e-05	0.00287494	0.00028207	19	0.00246801
CD16+_Monocyte	chr21_33517198_A_G	SLC5A3	0.0122079	3.33641	0.000922389	0.089064	0.0175254	19	0.0337962
CD16+_Monocyte	chr21_34518660_C_T	KCNE1	-0.0193015	-5.37002	1.29137e-07	4.00519e-05	2.45361e-06	19	3.75497e-05
CD16+_Monocyte	chr21_35372570_A_G	CBR3-AS1	0.00444616	3.43073	0.00066014	0.0691548	0.0158434	24	0.0319777
CD16+_Monocyte	chr21_36225383_C_T	DOP1B	-0.0203552	-3.48863	0.000535557	0.0588333	0.0133889	25	0.0291595
CD16+_Monocyte	chr21_36247942_T_G	MORC3	0.017602	3.57592	0.000388622	0.0456672	0.0089383	23	0.0234453
CD16+_Monocyte	chr21_36967155_C_T	HLCS	-0.0132232	-5.31111	1.75146e-07	5.2986e-05	4.37866e-06	25	6.39636e-05
CD16+_Monocyte	chr21_37209209_C_G	PIGP	0.0232749	5.64862	2.94554e-08	1.02296e-05	7.0693e-07	24	1.18256e-05
CD16+_Monocyte	chr21_37069836_T_C	TTC3	0.0482642	9.0759	4.08922e-18	4.82607e-15	9.81412e-17	24	4.49371e-15
CD16+_Monocyte	chr21_38092922_G_A	VPS26C	0.0142008	3.32083	0.000974066	0.0927421	0.0224035	23	0.0387659
CD16+_Monocyte	chr21_39094644_G_A	ETS2	-0.0517041	-4.26557	2.45382e-05	0.00445921	0.00068707	28	0.00488379
CD16+_Monocyte	chr21_40040570_A_G	PSMG1	0.0174539	3.36876	0.000823099	0.0817595	0.0255161	31	0.0418248
CD16+_Monocyte	chr21_39360005_T_G	HMGN1	0.0672273	9.21559	1.38593e-18	1.69445e-15	4.29638e-17	31	2.00882e-15
CD16+_Monocyte	chr21_39383015_G_A	GET1	-0.0170947	-5.2181	2.81783e-07	8.21051e-05	8.73529e-06	31	0.000119927
CD16+_Monocyte	chr21_41318436_G_A	MX2	-0.0457505	-4.36297	1.60829e-05	0.00308401	0.000514651	32	0.00393561
CD16+_Monocyte	chr21_41426246_A_C	MX1	-0.127059	-13.3011	4.70646e-34	1.51194e-30	1.50607e-32	32	1.63038e-30
CD16+_Monocyte	chr21_41452104_A_G	AP001610.2	0.0098878	4.14436	4.10535e-05	0.007002	0.00127266	31	0.00751015
CD16+_Monocyte	chr21_41824603_G_A	PRDM15	0.017502	3.83246	0.000145796	0.0205961	0.00451969	31	0.0162698
CD16+_Monocyte	chr21_42111443_A_C	C2CD2	-0.0106767	-4.01661	6.96795e-05	0.0110663	0.00209039	30	0.0103425
CD16+_Monocyte	chr21_41850970_C_G	ZBTB21	-0.0142615	-3.53691	0.000448874	0.0512083	0.0134662	30	0.0292472
CD16+_Monocyte	chr21_41872743_T_C	ABCG1	-0.0106128	-4.0248	6.7385e-05	0.0107534	0.00195417	29	0.00991503
CD16+_Monocyte	chr21_42568809_GT_G	SLC37A1	0.019823	4.76178	2.62704e-06	0.00061705	6.83031e-05	26	0.000751256
CD16+_Monocyte	chr21_42898094_T_A	NDUFV3	-0.105577	-12.2243	1.06279e-29	2.84274e-26	2.44442e-28	23	2.20063e-26
CD16+_Monocyte	chr21_43358598_A_G	PKNOX1	-0.0119673	-4.02819	6.64543e-05	0.0106252	0.00152845	23	0.00848037
CD16+_Monocyte	chr21_43346322_G_A	LINC01679	-0.0055508	-4.11561	4.62996e-05	0.0077674	0.000879693	19	0.00582182
CD16+_Monocyte	chr21_43660671_A_T	SIK1	-0.0557064	-7.34318	1.05374e-12	6.96231e-10	2.0021e-11	19	5.86402e-10
CD16+_Monocyte	chr21_44316053_C_G	RRP1B	0.0171484	4.51672	8.12388e-06	0.00169125	0.000154354	19	0.00150423
CD16+_Monocyte	chr21_42970839_G_C	PDXK	0.025477	4.12369	4.47639e-05	0.00753973	0.000895277	20	0.0058947
CD16+_Monocyte	chr21_43830381_G_T	CSTB	-0.055852	-4.60276	5.49626e-06	0.00119375	0.000104429	19	0.00108354
CD16+_Monocyte	chr21_43773877_T_C	RRP1	0.0246161	5.79421	1.3284e-08	4.87913e-06	2.52396e-07	19	4.51507e-06
CD16+_Monocyte	chr21_44067021_T_C	PWP2	0.0246962	10.7692	4.17882e-24	8.13681e-21	8.35764e-23	20	5.59275e-21
CD16+_Monocyte	chr21_44024948_C_G	GATD3A	0.155932	47.2906	1.75643e-172	1.52245e-166	3.68851e-171	21	1.93759e-167
CD16+_Monocyte	chr21_44688298_C_CACT	ICOSLG	0.00765563	3.62541	0.000323064	0.0394645	0.00678434	21	0.0202465
CD16+_Monocyte	chr21_44315480_A_G	PFKL	0.0295523	5.16683	3.65151e-07	0.000103909	8.03333e-06	22	0.000111146
CD16+_Monocyte	chr21_44337017_A_G	CFAP410	0.019948	5.04923	6.56475e-07	0.000177272	1.44424e-05	22	0.000188794
CD16+_Monocyte	chr21_44433066_A_G	TRPM2	-0.00717676	-3.45788	0.000598684	0.0640738	0.0137697	23	0.0296004
CD16+_Monocyte	chr21_43949359_G_A	UBE2G2	0.0279468	3.25112	0.00123993	0.110652	0.0309982	25	0.0469666
CD16+_Monocyte	chr21_44875071_G_C	PTTG1IP	0.0428199	6.16414	1.63316e-09	6.99784e-07	3.91958e-08	24	7.85419e-07
CD16+_Monocyte	chr21_44916251_C_G	ITGB2	-0.123274	-15.9612	2.25413e-45	1.31862e-41	5.40992e-44	24	9.56854e-42
CD16+_Monocyte	chr21_44929581_C_T	ITGB2-AS1	0.0802486	7.71083	8.76649e-14	6.56995e-11	2.10396e-12	24	6.75459e-11
CD16+_Monocyte	chr21_44945943_C_T	FAM207A	0.0380075	5.6781	2.51024e-08	8.81584e-06	6.27559e-07	25	1.05796e-05
CD16+_Monocyte	chr21_44981252_T_G	ADARB1	-0.0211097	-6.45413	2.94043e-10	1.39731e-07	7.64513e-09	26	1.68017e-07
CD16+_Monocyte	chr21_45506637_C_T	COL18A1	0.0343685	6.0756	2.72255e-09	1.12654e-06	7.07863e-08	26	1.37174e-06
CD16+_Monocyte	chr21_46050383_C_T	SLC19A1	-0.0130666	-3.59143	0.000366832	0.043618	0.00953764	26	0.0242808
CD16+_Monocyte	chr21_45505502_A_G	LSS	0.00888468	3.42235	0.000680254	0.0707949	0.0108841	16	0.026088
CD16+_Monocyte	chr21_46605881_C_T	MCM3AP	-0.0247397	-3.32714	0.000952818	0.0912668	0.0152451	16	0.0313167
CD16+_Monocyte	chr21_46295649_G_C	YBEY	-0.0650484	-14.1441	1.44902e-37	5.64245e-34	2.17353e-36	15	2.8105e-34
CD16+_Monocyte	chr21_46279523_T_G	PCNT	0.0234737	4.91342	1.27463e-06	0.000323628	1.78448e-05	14	0.000228285
CD16+_Monocyte	chr21_46213875_C_G	DIP2A	0.0230208	3.34333	0.000900241	0.0874494	0.0108029	12	0.0259896
CD16+_Monocyte	chr21_46622601_G_T	S100B	0.0181905	3.41302	0.000703333	0.0725929	0.00703333	10	0.0206558
CD16+_Monocyte	chr21_46620650_C_T	PRMT2	0.0797374	10.4739	5.12329e-23	9.03199e-20	5.12329e-22	10	3.26217e-20
CD16+_Monocyte	chr22_16745013_A_G	AP000547.3	0.0571318	8.01326	1.06146e-14	8.73297e-12	2.44135e-13	23	8.51844e-12
CD16+_Monocyte	chr22_17116166_G_GAAGGA	IL17RA	0.0317499	4.57198	6.32519e-06	0.00135444	0.000183431	29	0.00173804
CD16+_Monocyte	chr22_18151884_A_G	HDHD5	0.0208908	3.95489	8.95293e-05	0.0137251	0.00259635	29	0.0118228
CD16+_Monocyte	chr22_17224918_C_T	ADA2	0.034712	4.37078	1.5542e-05	0.00299188	0.000435176	28	0.00346115
CD16+_Monocyte	chr22_17261284_T_C	ATP6V1E1	-0.0371892	-3.43561	0.000648686	0.0681853	0.0149198	23	0.0309447
CD16+_Monocyte	chr22_17604214_T_C	BCL2L13	-0.0493898	-6.69666	6.68688e-11	3.44232e-08	1.47111e-09	22	3.53676e-08
CD16+_Monocyte	chr22_17744311_A_G	BID	-0.0473103	-4.97713	9.35425e-07	0.000244464	1.96439e-05	21	0.000248952
CD16+_Monocyte	chr22_17773177_C_T	LINC00528	-0.0196864	-4.6904	3.66839e-06	0.000829646	7.33677e-05	20	0.000799635
CD16+_Monocyte	chr22_17505992_G_T	PEX26	0.0133955	3.61998	0.000329714	0.0400995	0.00659428	20	0.019929
CD16+_Monocyte	chr22_17168606_T_C	USP18	-0.0161224	-4.2609	2.50347e-05	0.00454023	0.000500694	20	0.0038533
CD16+_Monocyte	chr22_18161204_C_T	TMEM191B	0.0241513	3.68971	0.000253326	0.0324168	0.00455987	18	0.0163472
CD16+_Monocyte	chr22_19341828_G_A	DGCR2	0.0120679	3.74167	0.000207597	0.0275327	0.00373674	18	0.0146193
CD16+_Monocyte	chr22_19939665_G_C	ESS2	0.0302413	4.70429	3.43883e-06	0.000783699	5.84601e-05	17	0.000655274
CD16+_Monocyte	chr22_19296215_T_C	SLC25A1	-0.0241696	-5.1009	5.08016e-07	0.000140413	8.63627e-06	17	0.000118738
CD16+_Monocyte	chr22_19583671_C_T	HIRA	0.0113372	3.22394	0.00136074	0.118258	0.0272149	20	0.0434295
CD16+_Monocyte	chr22_19321114_C_T	MRPL40	-0.0502683	-5.73542	1.83581e-08	6.59053e-06	3.67161e-07	20	6.41568e-06
CD16+_Monocyte	chr22_19567613_T_A	UFD1	-0.0302214	-3.24142	0.00128188	0.113314	0.0256377	20	0.0419343
CD16+_Monocyte	chr22_19885474_CT_C	GP1BB	0.0128588	3.38752	0.000770208	0.0777084	0.0177148	23	0.0339945
CD16+_Monocyte	chr22_19422171_T_C	RTL10	0.00522661	3.41759	0.000691944	0.0717133	0.0166067	24	0.0328219
CD16+_Monocyte	chr22_19920500_T_C	TXNRD2	-0.0208519	-3.37342	0.000809656	0.080772	0.0202414	25	0.0366059
CD16+_Monocyte	chr22_19933123_C_G	COMT	0.0235924	4.0308	6.57484e-05	0.0105269	0.00170946	26	0.00911986
CD16+_Monocyte	chr22_19581981_G_A	TANGO2	0.0171705	3.79538	0.000168577	0.0232368	0.00438301	26	0.0159866
CD16+_Monocyte	chr22_19699656_A_G	DGCR8	0.0128588	3.74414	0.000205627	0.0273092	0.00534631	26	0.0178424
CD16+_Monocyte	chr22_19921903_G_A	TRMT2A	0.013729	3.38178	0.00078603	0.0789165	0.0196508	25	0.0360027
CD16+_Monocyte	chr22_20363826_G_A	RANBP1	-0.0304191	-3.53939	0.000444799	0.0508548	0.01112	25	0.026369
CD16+_Monocyte	chr22_20349034_T_C	DGCR6L	-0.0324495	-5.17925	3.42992e-07	9.81767e-05	7.20283e-06	21	0.00010063
CD16+_Monocyte	chr22_20098156_T_A	ZNF74	0.00702918	3.42879	0.000664739	0.0695261	0.0132948	20	0.029049
CD16+_Monocyte	chr22_20440439_T_C	KLHL22	-0.0106304	-3.68273	0.00026015	0.0331396	0.00520299	20	0.017578
CD16+_Monocyte	chr22_20517467_A_G	MED15	0.0228876	3.40054	0.000735368	0.0750873	0.0147074	20	0.0307025
CD16+_Monocyte	chr22_20699382_C_T	SNAP29	0.0606276	11.455	1.07135e-26	2.42766e-23	2.03556e-25	19	1.56501e-23
CD16+_Monocyte	chr22_20966033_C_T	CRKL	-0.017988	-3.69837	0.000245096	0.0315235	0.00465682	19	0.0165422
CD16+_Monocyte	chr22_21005417_A_G	LINC01637	-0.0120858	-3.31131	0.00100695	0.0950439	0.0181251	18	0.0344143
CD16+_Monocyte	chr22_20619401_T_C	AIFM3	0.0213193	3.22024	0.00137799	0.119307	0.0248039	18	0.0411241
CD16+_Monocyte	chr22_21002603_AAGAC_A	THAP7-AS1	-0.0137668	-6.2252	1.1441e-09	5.01534e-07	2.05938e-08	18	4.28819e-07
CD16+_Monocyte	chr22_21447200_C_A	HIC2	0.0239468	5.04791	6.6076e-07	0.000178341	1.3876e-05	21	0.000182091
CD16+_Monocyte	chr22_21727578_A_C	UBE2L3	-0.0218205	-3.41402	0.000700827	0.0723838	0.0154182	22	0.0315085
CD16+_Monocyte	chr22_21587199_C_CT	YDJC	-0.0468988	-7.24299	2.04285e-12	1.29351e-09	4.29e-11	21	1.21338e-09
CD16+_Monocyte	chr22_20975890_A_G	SDF2L1	-0.0165403	-3.35765	0.000856023	0.0842197	0.0179765	21	0.0342625
CD16+_Monocyte	chr22_22108630_A_G	PPIL2	0.0163393	3.76961	0.000186347	0.0251865	0.00391329	21	0.0149948
CD16+_Monocyte	chr22_21918685_G_A	PPM1F	-0.05272	-4.69604	3.57338e-06	0.000810764	7.50411e-05	21	0.000815758
CD16+_Monocyte	chr22_22908873_AC_A	AC245452.1	-0.0188702	-3.25405	0.00122754	0.10981	0.0257784	21	0.0420825
CD16+_Monocyte	chr22_22772015_G_A	TOP3B	-0.012838	-3.88386	0.000118988	0.0173948	0.00249874	21	0.0115488
CD16+_Monocyte	chr22_22293864_GA_G	AC245060.5	0.00805096	3.4233	0.000677965	0.0706022	0.0142373	21	0.0301476
CD16+_Monocyte	chr22_21826626_G_C	IGLV1-44	0.0159353	4.57009	6.3798e-06	0.00136508	0.000140356	22	0.00139014
CD16+_Monocyte	chr22_23331465_T_A	IGLV2-14	0.0233954	3.80848	0.000160168	0.0222762	0.00416437	26	0.0155298
CD16+_Monocyte	chr22_23698007_A_AGT	BCR	-0.0225299	-3.29401	0.00106937	0.0993272	0.0267343	25	0.0429909
CD16+_Monocyte	chr22_23970015_G_A	RGL4	-0.0201069	-4.14938	4.01983e-05	0.00687392	0.000844164	21	0.00565436
CD16+_Monocyte	chr22_23319149_C_T	CHCHD10	0.0351677	3.30468	0.00103045	0.0967077	0.0216394	21	0.038017
CD16+_Monocyte	chr22_22882620_A_G	SMARCB1	0.0233962	3.91019	0.000107134	0.0159385	0.00235695	22	0.0111437
CD16+_Monocyte	chr22_23913109_C_T	MIF	-0.143539	-20.5911	4.66447e-66	6.37479e-62	1.02618e-64	22	3.71765e-62
CD16+_Monocyte	chr22_23913109_C_T	DDTL	0.0435504	7.39273	7.5765e-13	5.07549e-10	1.66683e-11	22	4.92599e-10
CD16+_Monocyte	chr22_23913109_C_T	DDT	0.0657696	9.78168	1.55189e-20	2.22114e-17	3.41416e-19	22	1.82496e-17
CD16+_Monocyte	chr22_25068598_G_A	CABIN1	0.0313407	4.22818	2.87977e-05	0.00512934	0.000719942	25	0.00505465
CD16+_Monocyte	chr22_23740941_A_G	SPECC1L	-0.025418	-3.28442	0.0011055	0.101771	0.0298485	27	0.0458991
CD16+_Monocyte	chr22_23751238_A_T	ADORA2A	-0.0150686	-4.04058	6.31613e-05	0.0101704	0.00157903	25	0.0086611
CD16+_Monocyte	chr22_24318677_T_C	GUCD1	-0.0220465	-3.45372	0.000607749	0.064855	0.014586	24	0.0305552
CD16+_Monocyte	chr22_24542940_A_G	SNRPD3	0.0230916	4.08526	5.25275e-05	0.0086665	0.00126066	24	0.00746049
CD16+_Monocyte	chr22_24911886_C_A	LRP5L	0.0128417	4.28239	2.28241e-05	0.00418863	0.000547778	24	0.00412516
CD16+_Monocyte	chr22_25157570_A_C	GRK3	-0.0252789	-3.29819	0.00105398	0.0983294	0.0295115	28	0.045589
CD16+_Monocyte	chr22_26300156_AT_A	ASPHD2	0.0223883	3.5125	0.000490915	0.0549552	0.0127638	26	0.0284177
CD16+_Monocyte	chr22_26513892_C_CA	TFIP11	-0.0432846	-10.1442	8.0178e-22	1.28969e-18	2.16481e-20	27	1.24794e-18
CD16+_Monocyte	chr22_26537055_C_CAA	TPST2	0.0654705	6.19753	1.3448e-09	5.83379e-07	3.76543e-08	28	7.57056e-07
CD16+_Monocyte	chr22_26535570_G_C	MIAT	0.00961277	4.01857	6.91249e-05	0.0109898	0.0019355	28	0.00985893
CD16+_Monocyte	chr22_27433604_A_G	MIATNB	-0.0103844	-3.87087	0.000125284	0.0181679	0.00375851	30	0.0146683
CD16+_Monocyte	chr22_27444930_G_A	PITPNB	-0.0134319	-3.23946	0.0012905	0.113884	0.0271005	21	0.0433276
CD16+_Monocyte	chr22_27845150_G_A	TTC28-AS1	0.0252265	6.12687	2.02659e-09	8.55953e-07	4.05318e-08	20	8.1018e-07
CD16+_Monocyte	chr22_28777361_CATT_C	CHEK2	-0.00956649	-3.25327	0.00123084	0.110035	0.0196935	16	0.0360466
CD16+_Monocyte	chr22_27763702_T_C	HSCB	-0.0159768	-3.07942	0.00220698	0.165033	0.0331048	15	0.0489393
CD16+_Monocyte	chr22_28845574_G_C	XBP1	-0.0273951	-4.35045	1.69883e-05	0.00323125	0.000254825	15	0.00227379
CD16+_Monocyte	chr22_28703766_T_C	Z93930.2	-0.00817587	-3.33538	0.000925713	0.0893181	0.0138857	15	0.0297357
CD16+_Monocyte	chr22_29807930_A_C	GAS2L1	0.0234811	3.45501	0.000604931	0.064613	0.0102838	17	0.0253005
CD16+_Monocyte	chr22_29424477_TGA_T	AP1B1	0.0292496	3.80957	0.000159488	0.0221981	0.00287078	18	0.0125677
CD16+_Monocyte	chr22_30243121_C_A	NEFH	0.012555	3.43592	0.000647962	0.0681274	0.0116633	18	0.0270768
CD16+_Monocyte	chr22_30345241_CAGGGG_C	NIPSNAP1	0.0140801	3.66308	0.000280286	0.0352383	0.00532544	19	0.0178029
CD16+_Monocyte	chr22_29806090_G_A	NF2	0.0242931	3.3267	0.00095429	0.0913719	0.0190858	20	0.0354067
CD16+_Monocyte	chr22_30485258_G_A	ASCC2	0.0346574	3.33897	0.000914129	0.0884815	0.0182826	20	0.0345757
CD16+_Monocyte	chr22_30507908_AAT_A	MTMR3	0.0180074	3.21606	0.00139776	0.120565	0.0279553	20	0.0441449
CD16+_Monocyte	chr22_30027471_C_T	OSM	0.0328622	4.23765	2.76566e-05	0.00494953	0.000497819	18	0.00383736
CD16+_Monocyte	chr22_30424562_C_T	CASTOR1	0.0095072	3.41217	0.000705476	0.0727648	0.013404	19	0.0291765
CD16+_Monocyte	chr22_30601541_GC_G	CCDC157	-0.00576982	-3.35739	0.000856809	0.0842849	0.0162794	19	0.0324683
CD16+_Monocyte	chr22_30404379_A_G	TCN2	-0.0242975	-3.65803	0.000285694	0.0358054	0.00514249	18	0.0174699
CD16+_Monocyte	chr22_31008338_T_C	SLC35E4	-0.0104838	-3.35674	0.000858767	0.0844141	0.0154578	18	0.0315483
CD16+_Monocyte	chr22_30188399_GA_G	DUSP18	-0.022134	-3.13057	0.00186362	0.147188	0.0335451	18	0.0493452
CD16+_Monocyte	chr22_30225962_C_CCT	MORC2	0.0165227	3.37179	0.000814333	0.0811127	0.0130293	16	0.0287352
CD16+_Monocyte	chr22_30831147_C_G	TUG1	0.0181717	3.64967	0.000294868	0.0367147	0.00471788	16	0.0166568
CD16+_Monocyte	chr22_31047381_C_G	SELENOM	0.029184	4.15538	3.91974e-05	0.00671939	0.000587961	15	0.00435411
CD16+_Monocyte	chr22_32189600_G_A	LIMK2	-0.0124693	-3.29748	0.00105657	0.098504	0.016905	16	0.0331365
CD16+_Monocyte	chr22_31857148_G_A	PIK3IP1	0.0337496	5.46451	7.87611e-08	2.54038e-05	1.26018e-06	16	2.02796e-05
CD16+_Monocyte	chr22_32439956_G_A	DRG1	0.0205415	3.17624	0.00159943	0.132577	0.0303892	19	0.0463983
CD16+_Monocyte	chr22_31991718_TTC_T	SFI1	0.0161104	3.6168	0.000333659	0.0404834	0.00633952	19	0.0195387
CD16+_Monocyte	chr22_32228616_G_A	AL096701.4	0.0110757	4.46982	1.00261e-05	0.00203706	0.00018047	18	0.00171424
CD16+_Monocyte	chr22_31947982_T_C	PISD	-0.0249275	-3.36303	0.000839939	0.0829909	0.0159588	19	0.0320981
CD16+_Monocyte	chr22_31740394_A_G	YWHAH	0.0264079	3.36009	0.00084868	0.0836768	0.0161249	19	0.0322935
CD16+_Monocyte	chr22_32502304_G_A	FBXO7	0.0331649	5.92322	6.47107e-09	2.5235e-06	1.29421e-07	20	2.4177e-06
CD16+_Monocyte	chr22_35065960_C_A	HMGXB4	0.0244904	3.58749	0.000372252	0.0441257	0.00967854	26	0.0244762
CD16+_Monocyte	chr22_35333728_G_A	TOM1	-0.0549037	-7.97814	1.36045e-14	1.10989e-11	3.53716e-13	26	1.21424e-11
CD16+_Monocyte	chr22_34952752_C_G	HMOX1	0.0588521	3.40321	0.000728395	0.0745332	0.0182099	25	0.0345
CD16+_Monocyte	chr22_35400659_C_G	MCM5	0.0206776	3.47269	0.000567467	0.0614461	0.0141867	25	0.030094
CD16+_Monocyte	chr22_36289437_C_T	APOL6	-0.0356645	-3.44729	0.000621994	0.0660449	0.0149278	24	0.0309547
CD16+_Monocyte	chr22_36510481_G_A	APOL2	-0.030485	-4.06697	5.66568e-05	0.00925944	0.00124645	22	0.0074053
CD16+_Monocyte	chr22_36498575_A_G	APOL1	0.0111304	3.3679	0.000825624	0.0819213	0.0181637	22	0.0344512
CD16+_Monocyte	chr22_35627393_C_G	MYH9	-0.0224897	-3.27467	0.0011434	0.104301	0.0274416	24	0.0436537
CD16+_Monocyte	chr22_36191463_C_T	TXN2	0.0264021	4.35013	1.7012e-05	0.0032347	0.000374265	22	0.00308821
CD16+_Monocyte	chr22_37315638_G_A	EIF3D	-0.0264246	-3.53273	0.00045583	0.0518342	0.0100283	22	0.0249471
CD16+_Monocyte	chr22_35967143_T_C	IFT27	-0.0192766	-3.47429	0.000564189	0.0611958	0.011848	21	0.0273077
CD16+_Monocyte	chr22_36861780_C_T	NCF4	-0.0441782	-5.53111	5.53495e-08	1.83395e-05	1.16234e-06	21	1.88045e-05
CD16+_Monocyte	chr22_37066886_G_A	MPST	0.0123128	3.22	0.00137912	0.119384	0.0289615	21	0.045084
CD16+_Monocyte	chr22_37351443_G_C	KCTD17	0.0113433	3.29224	0.00107594	0.0998118	0.0236708	22	0.0400086
CD16+_Monocyte	chr22_37224189_T_TTGTC	RAC2	0.0328439	4.78377	2.36818e-06	0.000562035	4.97319e-05	21	0.000569252
CD16+_Monocyte	chr22_37289698_G_A	CYTH4	-0.0232124	-3.38007	0.000790832	0.0793078	0.0166075	21	0.0328228
CD16+_Monocyte	chr22_37104603_A_G	MFNG	-0.0228798	-3.58917	0.000369939	0.0438999	0.00776871	21	0.0217821
CD16+_Monocyte	chr22_37569682_A_G	CDC42EP1	-0.0110249	-6.857	2.45465e-11	1.34472e-08	4.9093e-10	20	1.24554e-08
CD16+_Monocyte	chr22_37574859_T_C	LGALS2	-0.234958	-22.0297	1.51499e-72	2.65183e-68	3.02997e-71	20	1.29403e-68
CD16+_Monocyte	chr22_37663131_T_C	GGA1	-0.0197312	-3.51896	0.000479436	0.0539396	0.00958871	20	0.0243541
CD16+_Monocyte	chr22_37635922_A_G	SH3BP1	0.111605	16.0444	9.75652e-46	5.78928e-42	1.9513e-44	20	3.51038e-42
CD16+_Monocyte	chr22_38099004_T_C	PDXP	-0.0106985	-3.97292	8.32354e-05	0.0129057	0.00166471	20	0.00896328
CD16+_Monocyte	chr22_37673615_G_A	LGALS1	0.187739	18.3732	4.53663e-56	4.35524e-52	9.07326e-55	20	2.3861e-52
CD16+_Monocyte	chr22_36937752_A_G	NOL12	-0.030855	-3.27492	0.00114242	0.104233	0.0228485	20	0.0391974
CD16+_Monocyte	chr22_37777106_C_T	TRIOBP	0.0223556	4.14821	4.03956e-05	0.00690341	0.000848308	21	0.00567431
CD16+_Monocyte	chr22_37795784_TCCA_T	H1F0	0.086688	9.26399	9.50274e-19	1.18003e-15	1.90055e-17	20	9.11751e-16
CD16+_Monocyte	chr22_38078689_A_G	ANKRD54	0.0165143	3.95886	8.8107e-05	0.0135381	0.00176214	20	0.00929448
CD16+_Monocyte	chr22_37593693_C_T	EIF3L	0.042187	3.27358	0.00114772	0.104599	0.0229543	20	0.0392985
CD16+_Monocyte	chr22_38259900_A_G	AL022311.1	0.00571035	3.1683	0.00164273	0.134954	0.0328546	20	0.0487155
CD16+_Monocyte	chr22_37877742_T_C	POLR2F	0.0263949	4.39079	1.42342e-05	0.00277193	0.000298919	21	0.00258688
CD16+_Monocyte	chr22_38066673_C_T	PICK1	-0.0117234	-4.83504	1.85665e-06	0.000453722	3.7133e-05	20	0.000440171
CD16+_Monocyte	chr22_38260679_A_G	PLA2G6	0.00461377	3.78861	0.000173083	0.0237554	0.00380782	22	0.0147732
CD16+_Monocyte	chr22_38307101_G_A	TMEM184B	-0.0141342	-3.28696	0.00109582	0.101121	0.0230122	21	0.0393629
CD16+_Monocyte	chr22_38725247_A_G	DDX17	0.0323443	4.9206	1.23112e-06	0.000313592	2.33914e-05	19	0.000291348
CD16+_Monocyte	chr22_37848209_C_T	TOMM22	0.0361786	3.64217	0.000303319	0.0375755	0.00545975	18	0.0180453
CD16+_Monocyte	chr22_39107963_A_G	JOSD1	-0.0270883	-3.89633	0.000113226	0.0166945	0.00203807	18	0.0101758
CD16+_Monocyte	chr22_39354351_G_A	SUN2	0.0468298	3.8798	0.000120926	0.017633	0.00217666	18	0.0106097
CD16+_Monocyte	chr22_38885631_A_G	CBX6	-0.0476337	-9.45363	2.13987e-19	2.81416e-16	3.85177e-18	18	1.92425e-16
CD16+_Monocyte	chr22_38962032_A_C	APOBEC3A	-0.383396	-22.0684	1.01505e-72	1.79206e-68	1.8271e-71	18	7.86708e-69
CD16+_Monocyte	chr22_39006445_C_T	APOBEC3C	0.0205631	3.74046	0.000208568	0.0276436	0.00375422	18	0.0146574
CD16+_Monocyte	chr22_39098306_G_A	APOBEC3D	-0.00980053	-3.87899	0.000121314	0.0176801	0.00218366	18	0.0106288
CD16+_Monocyte	chr22_39030665_A_G	APOBEC3F	0.0123325	3.55133	0.000425638	0.0490839	0.00766148	18	0.0216319
CD16+_Monocyte	chr22_39026267_C_A	APOBEC3G	0.0271693	3.98139	8.04252e-05	0.0125307	0.00144765	18	0.0081849
CD16+_Monocyte	chr22_38461357_C_T	CBX7	-0.0146604	-3.21472	0.00140413	0.120981	0.0252744	18	0.0415872
CD16+_Monocyte	chr22_40100390_A_AT	RPL3	0.0297787	4.13946	4.19057e-05	0.00712692	0.000712396	17	0.00501609
CD16+_Monocyte	chr22_39341626_C_T	SYNGR1	-0.0160753	-4.00337	7.3549e-05	0.011594	0.00125033	17	0.00742005
CD16+_Monocyte	chr22_39491681_A_G	ATF4	0.0303904	3.56098	0.000410736	0.0477039	0.00657178	16	0.0198972
CD16+_Monocyte	chr22_40424147_T_C	RPS19BP1	0.0190533	3.63532	0.000311247	0.0383229	0.00497996	16	0.0171594
CD16+_Monocyte	chr22_41241115_G_T	SGSM3	0.0295487	3.09527	0.00209485	0.159361	0.029328	14	0.0454275
CD16+_Monocyte	chr22_40646869_C_A	MRTFA	-0.0264276	-3.48627	0.000540176	0.0592427	0.00810264	15	0.0222677
CD16+_Monocyte	chr22_40848394_C_G	ST13	0.0382931	3.81535	0.00015592	0.0217772	0.0023388	15	0.011091
CD16+_Monocyte	chr22_40957950_G_A	XPNPEP3	0.0383596	6.23288	1.09387e-09	4.80861e-07	1.6408e-08	15	3.45979e-07
CD16+_Monocyte	chr22_42021256_T_G	L3MBTL2	0.0212053	3.95339	9.00715e-05	0.0137947	0.00144114	16	0.00816392
CD16+_Monocyte	chr22_41222368_A_G	TOB2	-0.0190615	-3.77139	0.000185062	0.0250568	0.00314605	17	0.0132478
CD16+_Monocyte	chr22_42358807_GA_G	PHF5A	0.0212479	3.48376	0.00054512	0.0596507	0.00926704	17	0.0239015
CD16+_Monocyte	chr22_41298717_T_G	ACO2	-0.0252223	-4.64205	4.58856e-06	0.00101459	7.80055e-05	17	0.000843228
CD16+_Monocyte	chr22_41252498_T_C	DESI1	0.018688	3.79235	0.00017058	0.0234669	0.00289986	17	0.0126366
CD16+_Monocyte	chr22_41652862_T_C	MEI1	-0.0199197	-4.47033	1.00034e-05	0.00203344	0.000190065	19	0.00178977
CD16+_Monocyte	chr22_41806821_T_C	CCDC134	0.00743675	4.12567	4.43951e-05	0.00748931	0.000799111	18	0.00543753
CD16+_Monocyte	chr22_42478948_T_A	NAGA	-0.0242506	-3.62007	0.000329602	0.0400884	0.00626243	19	0.0194179
CD16+_Monocyte	chr22_42045408_C_T	SMDT1	-0.182842	-23.8699	8.37845e-81	1.90535e-76	1.59191e-79	19	8.55485e-77
CD16+_Monocyte	chr22_43063849_G_A	NDUFA6-DT	0.00824482	3.61288	0.000338603	0.0409264	0.00677207	20	0.020228
CD16+_Monocyte	chr22_43076993_T_C	NFAM1	-0.0235711	-3.66059	0.000282942	0.0355223	0.00594178	21	0.0188683
CD16+_Monocyte	chr22_42575667_A_G	RRP7A	-0.085371	-11.7111	1.09875e-27	2.62671e-24	2.30739e-26	21	1.86378e-24
CD16+_Monocyte	chr22_43283947_A_T	POLDIP3	0.0305845	3.28167	0.00111607	0.102515	0.0234375	21	0.039781
CD16+_Monocyte	chr22_41824372_G_A	Z93241.1	0.0715141	4.05719	5.89883e-05	0.0095827	0.00123875	21	0.00737812
CD16+_Monocyte	chr22_42649452_G_T	CYB5R3	-0.0464173	-8.51918	2.73303e-16	2.67004e-13	5.73935e-15	21	2.30014e-13
CD16+_Monocyte	chr22_41805107_A_G	ARFGAP3	0.0156496	3.21479	0.00140382	0.120962	0.030884	22	0.0468586
CD16+_Monocyte	chr22_43398353_T_C	PACSIN2	-0.02796	-3.47679	0.000559104	0.060829	0.0134185	24	0.0291942
CD16+_Monocyte	chr22_43148018_T_C	TSPO	0.0549821	6.87605	2.17651e-11	1.2013e-08	5.00598e-10	23	1.26869e-08
CD16+_Monocyte	chr22_43388096_C_G	SAMM50	-0.0251289	-4.06298	5.75975e-05	0.00938819	0.00172792	30	0.00918433
CD16+_Monocyte	chr22_44023130_G_C	PARVB	-0.0268901	-4.46818	1.01e-05	0.00205045	0.000333301	33	0.00282129
CD16+_Monocyte	chr22_44176644_CT_C	PARVG	-0.0358674	-5.44434	8.75791e-08	2.80075e-05	2.71495e-06	31	4.12488e-05
CD16+_Monocyte	chr22_44337474_C_T	RTL6	0.00943854	4.10248	4.89032e-05	0.00814531	0.0015649	32	0.00860635
CD16+_Monocyte	chr22_44665918_T_C	PRR5	0.0334982	5.92421	6.43488e-09	2.5105e-06	2.12351e-07	33	3.83693e-06
CD16+_Monocyte	chr22_45155990_C_G	NUP50-DT	-0.0435702	-9.76641	1.75576e-20	2.50664e-17	5.61844e-19	32	2.97445e-17
CD16+_Monocyte	chr22_45131934_C_T	NUP50	-0.0497109	-9.27193	8.9314e-19	1.11021e-15	2.76873e-17	31	1.31355e-15
CD16+_Monocyte	chr22_45236602_T_G	KIAA0930	0.0524598	8.36274	8.61642e-16	8.03139e-13	2.67109e-14	31	1.0071e-12
CD16+_Monocyte	chr22_45279765_A_G	UPK3A	0.0622999	13.272	6.20321e-34	1.9786e-30	1.79893e-32	29	1.93943e-30
CD16+_Monocyte	chr22_45330464_A_G	FAM118A	-0.297884	-27.9867	6.69276e-99	2.66015e-94	1.87397e-97	28	1.57505e-94
CD16+_Monocyte	chr22_45629162_G_A	ATXN10	0.0187019	3.56838	0.000399633	0.0466558	0.0107901	27	0.0259743
CD16+_Monocyte	chr22_45055171_A_C	PRR34-AS1	-0.0179293	-3.79418	0.000169367	0.0233262	0.00389543	23	0.0149594
CD16+_Monocyte	chr22_47057641_C_T	MIRLET7BHG	0.00475452	3.46295	0.000587825	0.0631602	0.01352	23	0.0293131
CD16+_Monocyte	chr22_46600357_G_A	GRAMD4	0.014373	5.15002	3.97357e-07	0.000112165	8.3445e-06	21	0.000115058
CD16+_Monocyte	chr22_46674535_G_C	CERK	-0.0251626	-4.00852	7.20199e-05	0.0113933	0.0014404	20	0.00816167
CD16+_Monocyte	chr22_46952143_G_T	TBC1D22A	0.019721	3.55397	0.00042151	0.0486932	0.0109593	26	0.0261773
CD16+_Monocyte	chr22_49670631_A_G	C22orf34	0.0134195	5.252	2.37131e-07	7.01565e-05	1.01966e-05	43	0.000137854
CD16+_Monocyte	chr22_49626333_C_G	Z97192.3	-0.0178575	-8.23881	2.11727e-15	1.8873e-12	8.04562e-14	38	2.92283e-12
CD16+_Monocyte	chr22_48902686_G_A	BRD1	0.0170576	3.48172	0.000549188	0.0599973	0.0192216	35	0.0355482
CD16+_Monocyte	chr22_49918325_A_G	CRELD2	0.0212572	3.7976	0.00016712	0.023064	0.00518071	31	0.0175377
CD16+_Monocyte	chr22_50001001_A_G	PIM3	0.0672239	7.70445	9.15999e-14	6.84982e-11	2.748e-12	30	8.72492e-11
CD16+_Monocyte	chr22_49456185_G_A	MLC1	-0.0166827	-3.31054	0.00100966	0.0952204	0.0292803	29	0.0453829
CD16+_Monocyte	chr22_50192241_C_T	TRABD	0.0508155	8.36097	8.72829e-16	8.13264e-13	2.18207e-14	25	8.30318e-13
CD16+_Monocyte	chr22_50190317_T_G	SELENOO	0.0239156	4.30096	2.10655e-05	0.00390253	0.000526638	25	0.00400645
CD16+_Monocyte	chr22_49457563_G_A	TUBGCP6	0.0196247	3.55475	0.000420309	0.0485847	0.0105077	25	0.0256048
CD16+_Monocyte	chr22_50013342_C_T	HDAC10	-0.0195341	-3.40263	0.000729911	0.0746588	0.0175179	24	0.0337867
CD16+_Monocyte	chr22_50264541_C_T	PLXNB2	0.0474357	4.6653	4.12147e-06	0.00092034	9.47938e-05	23	0.000998219
CD16+_Monocyte	chr22_50315623_TACTC_T	DENND6B	-0.0301234	-5.47607	7.41026e-08	2.40102e-05	1.70436e-06	23	2.68277e-05
CD16+_Monocyte	chr22_50560544_A_C	NCAPH2	0.0230957	3.81032	0.00015902	0.0221437	0.00286236	18	0.0125479
CD16+_Monocyte	chr22_50542389_C_A	SCO2	-0.0446555	-6.13497	1.93384e-09	8.19384e-07	3.48091e-08	18	7.03285e-07
CD16+_Monocyte	chr22_50528205_G_T	TYMP	0.116737	14.9051	8.43254e-41	3.97737e-37	1.51786e-39	18	2.25237e-37
CD16+_Monocyte	chr22_50522253_C_T	ODF3B	-0.0671446	-9.44516	2.28814e-19	3.00241e-16	4.11865e-18	18	2.05465e-16
CD16+_Monocyte	chr22_50516256_G_A	U62317.4	0.025853	6.35029	5.47182e-10	2.51327e-07	9.84928e-09	18	2.13554e-07
CD16+_Monocyte	chr22_50542389_C_A	KLHDC7B	-0.0372013	-10.9614	8.00785e-25	1.63349e-21	1.44141e-23	18	1.00857e-21
CD16+_Monocyte	chr22_50587166_C_G	CPT1B	0.013187	5.83904	1.03614e-08	3.87726e-06	1.76143e-07	17	3.22457e-06
CD16+_Monocyte	chr22_50580684_A_C	CHKB	0.116318	14.3119	2.83733e-38	1.16207e-34	4.82346e-37	17	6.42278e-35
CD16+_Monocyte	chr22_50607663_G_C	ARSA	-0.0334384	-5.80597	1.24474e-08	4.59607e-06	2.11605e-07	17	3.82477e-06
CD16+_Monocyte	chr22_50016396_A_G	RABL2B	0.0149151	3.73999	0.000208944	0.0276791	0.00313417	15	0.0132193
CD16+_Monocyte	chr3_2285811_G_A	TRNT1	0.0276299	3.54299	0.000438934	0.0503081	0.0144848	33	0.0304349
CD16+_Monocyte	chr3_3086782_C_A	CRBN	-0.0206343	-3.4986	0.000516471	0.0572346	0.0170435	33	0.0332763
CD16+_Monocyte	chr3_4474687_A_G	ITPR1	0.0244525	5.51034	6.18106e-08	2.03232e-05	2.28699e-06	37	3.52152e-05
CD16+_Monocyte	chr3_5845474_A_G	BHLHE40	-0.0402678	-3.38848	0.000767587	0.0775037	0.0237952	31	0.0401244
CD16+_Monocyte	chr3_6095314_G_A	ARL8B	0.0248951	3.54999	0.000427758	0.0492837	0.0136883	32	0.0295022
CD16+_Monocyte	chr3_8453649_C_A	RAD18	0.0119105	3.49125	0.000530494	0.0584153	0.0148538	28	0.0308701
CD16+_Monocyte	chr3_9370654_C_T	THUMPD3-AS1	0.0266389	5.85698	9.37628e-09	3.53289e-06	2.06278e-07	22	3.73426e-06
CD16+_Monocyte	chr3_10286566_A_C	SETD5	-0.0452531	-3.32522	0.000959226	0.0916904	0.021103	22	0.0374895
CD16+_Monocyte	chr3_9118087_A_G	MTMR14	-0.0190349	-3.36975	0.000820242	0.0815525	0.0188656	23	0.035174
CD16+_Monocyte	chr3_9047013_T_C	BRPF1	0.0130032	3.62596	0.00032239	0.0393987	0.00741497	23	0.0212653
CD16+_Monocyte	chr3_9137406_G_A	OGG1	-0.0119647	-3.6527	0.000291513	0.036391	0.0067048	23	0.0201199
CD16+_Monocyte	chr3_9805512_G_A	CAMK1	-0.0374711	-3.53762	0.000447703	0.0511027	0.0102972	23	0.0253142
CD16+_Monocyte	chr3_10497798_C_T	TADA3	0.018546	3.45782	0.00059882	0.0640833	0.0137729	23	0.0296043
CD16+_Monocyte	chr3_9832672_A_T	ARPC4	0.0433365	7.0046	9.60241e-12	5.61387e-09	2.20855e-10	23	5.81099e-09
CD16+_Monocyte	chr3_9756456_C_G	TTLL3	0.0297908	6.4424	3.1553e-10	1.49397e-07	7.25719e-09	23	1.59993e-07
CD16+_Monocyte	chr3_10647940_C_A	RPUSD3	-0.0127708	-3.68836	0.00025463	0.0325537	0.00560186	22	0.0183
CD16+_Monocyte	chr3_10750633_G_C	JAGN1	0.0161747	3.59765	0.000358434	0.0428097	0.00788555	22	0.021953
CD16+_Monocyte	chr3_9919345_TA_T	IL17RC	0.016273	3.92888	9.94077e-05	0.0149521	0.00228638	23	0.0109365
CD16+_Monocyte	chr3_9075861_C_T	EMC3	0.0281889	3.4994	0.000514975	0.0570906	0.0118444	23	0.0273042
CD16+_Monocyte	chr3_10625031_T_C	FANCD2	-0.00780896	-3.78277	0.000177061	0.0241521	0.00407241	23	0.0153393
CD16+_Monocyte	chr3_9936551_GTATATA_G	BRK1	-0.0340364	-4.81617	2.03111e-06	0.000491318	4.46844e-05	22	0.000518481
CD16+_Monocyte	chr3_9905128_A_G	VHL	0.0240426	3.23071	0.00132966	0.116369	0.0292526	22	0.045362
CD16+_Monocyte	chr3_10167095_T_TA	AC034193.1	0.00881434	3.24331	0.00127361	0.112809	0.0280194	22	0.044203
CD16+_Monocyte	chr3_11118457_G_C	TATDN2	-0.0162765	-3.88612	0.000117925	0.0172625	0.00259435	22	0.0118185
CD16+_Monocyte	chr3_10724509_T_C	SEC13	-0.0167773	-3.58678	0.000373238	0.0442137	0.00821124	22	0.0224242
CD16+_Monocyte	chr3_11282113_G_C	ATG7	0.0309122	7.15781	3.56739e-12	2.19893e-09	9.63195e-11	27	2.6291e-09
CD16+_Monocyte	chr3_11642891_C_G	VGLL4	0.0122853	3.44525	0.000626582	0.0664186	0.0162911	26	0.0324822
CD16+_Monocyte	chr3_11942099_C_T	TAMM41	0.0191984	3.31987	0.000977329	0.0929574	0.0224786	23	0.0388348
CD16+_Monocyte	chr3_11799203_C_A	TSEN2	0.00988679	3.43657	0.000646458	0.0680028	0.015515	24	0.0316153
CD16+_Monocyte	chr3_13489864_G_A	MKRN2	0.0155383	3.26301	0.00119029	0.107424	0.0285668	24	0.0447185
CD16+_Monocyte	chr3_13385833_T_C	NUP210	0.0350574	3.83166	0.000146254	0.0206512	0.00365636	25	0.0144338
CD16+_Monocyte	chr3_13307242_C_G	CHCHD4	0.0146073	4.12439	4.4633e-05	0.00752263	0.00111582	25	0.00688272
CD16+_Monocyte	chr3_14020063_G_A	XPC	-0.0178169	-3.86948	0.000125978	0.0182448	0.00314944	25	0.013255
CD16+_Monocyte	chr3_14504570_G_A	CCDC174	-0.0284584	-3.81282	0.000157474	0.0219637	0.00362191	23	0.0143575
CD16+_Monocyte	chr3_14981336_C_G	FGD5-AS1	0.0350006	5.86692	8.87072e-09	3.35911e-06	1.95156e-07	22	3.54789e-06
CD16+_Monocyte	chr3_14225368_T_C	MRPS25	0.0205524	4.4263	1.21682e-05	0.00241601	0.0002677	22	0.00236621
CD16+_Monocyte	chr3_14516806_A_G	RBSN	-0.0169672	-3.74239	0.000207018	0.0274663	0.00476142	23	0.0167408
CD16+_Monocyte	chr3_14601384_A_G	CAPN7	0.0172217	4.04553	6.18896e-05	0.00999744	0.00142346	23	0.00809934
CD16+_Monocyte	chr3_15253651_A_G	SH3BP5-AS1	0.00722033	3.56201	0.000409168	0.0475616	0.00941086	23	0.0241079
CD16+_Monocyte	chr3_15193337_A_G	SH3BP5	0.0289878	4.22738	2.88957e-05	0.0051445	0.000693496	24	0.00491762
CD16+_Monocyte	chr3_14489213_A_G	METTL6	0.0150265	3.98678	7.86861e-05	0.0122899	0.00173109	22	0.00919593
CD16+_Monocyte	chr3_15030640_C_A	EAF1	-0.0217212	-3.48416	0.000544333	0.0595876	0.0119753	22	0.0274583
CD16+_Monocyte	chr3_15287230_C_T	HACL1	0.0120756	3.25053	0.00124247	0.110815	0.0285768	23	0.0447278
CD16+_Monocyte	chr3_14612300_C_T	BTD	0.0130456	3.23278	0.00132032	0.115766	0.0316878	24	0.0476079
CD16+_Monocyte	chr3_15627399_T_A	ANKRD28	-0.0147428	-5.01098	7.92542e-07	0.000210246	1.98135e-05	25	0.000250911
CD16+_Monocyte	chr3_16395447_AT_A	DPH3	-0.0280678	-3.87416	0.000123664	0.0179683	0.0027206	22	0.0121681
CD16+_Monocyte	chr3_16616401_A_G	OXNAD1	0.0103946	3.49014	0.000532629	0.0585852	0.0122505	23	0.0277935
CD16+_Monocyte	chr3_16506715_C_T	RFTN1	0.0220656	3.94833	9.19303e-05	0.0140275	0.0021144	23	0.0104183
CD16+_Monocyte	chr3_16366466_C_T	PLCL2	-0.0192585	-3.56831	0.000399741	0.0466656	0.00839457	21	0.022666
CD16+_Monocyte	chr3_17870331_C_G	SATB1	-0.024118	-3.58918	0.000369929	0.043899	0.00554894	15	0.018209
CD16+_Monocyte	chr3_19747126_G_T	SATB1-AS1	-0.00911789	-3.63706	0.000309214	0.0381375	0.00556586	18	0.0182405
CD16+_Monocyte	chr3_19954133_G_A	RAB5A	-0.0219226	-3.53438	0.000453058	0.051594	0.00951422	21	0.024255
CD16+_Monocyte	chr3_19049533_T_C	KAT2B	0.0241149	3.91645	0.000104483	0.0156073	0.00240312	23	0.0112742
CD16+_Monocyte	chr3_23238317_G_A	UBE2E2	0.0182202	3.6882	0.000254788	0.0325695	0.00840801	33	0.0226882
CD16+_Monocyte	chr3_24166159_G_T	UBE2E1	0.0200577	4.16373	3.7844e-05	0.00651725	0.00105963	28	0.00664177
CD16+_Monocyte	chr3_24491787_G_A	NKIRAS1	0.00519596	3.31465	0.000995274	0.0942197	0.0278677	28	0.0440716
CD16+_Monocyte	chr3_23929204_G_A	RPL15	0.0207268	4.7211	3.17935e-06	0.000731294	8.58425e-05	27	0.000916162
CD16+_Monocyte	chr3_23767774_G_A	NR1D2	-0.0423642	-3.87379	0.000123841	0.017989	0.00346754	28	0.0140037
CD16+_Monocyte	chr3_25151611_C_T	OXSM	0.00676209	3.45578	0.000603246	0.0644598	0.0138747	23	0.0297227
CD16+_Monocyte	chr3_27294722_A_G	SLC4A7	0.0190651	3.2834	0.00110941	0.10205	0.0277352	25	0.0439474
CD16+_Monocyte	chr3_28291110_A_G	AZI2	-0.0279274	-3.23519	0.00130947	0.11507	0.0301178	23	0.046139
CD16+_Monocyte	chr3_27364214_A_G	ZCWPW2	-0.0160529	-3.24036	0.00128651	0.11362	0.0334493	26	0.0492589
CD16+_Monocyte	chr3_30648823_T_C	TGFBR2	0.0324103	5.18242	3.37558e-07	9.67553e-05	9.78918e-06	29	0.000132902
CD16+_Monocyte	chr3_30840446_A_T	STT3B	-0.0283038	-3.90464	0.000109536	0.0162382	0.00328607	30	0.0135781
CD16+_Monocyte	chr3_32371540_A_G	GPD1L	-0.00725314	-3.27368	0.0011473	0.104568	0.0321245	28	0.048024
CD16+_Monocyte	chr3_32408564_CAG_C	CMTM7	0.0358251	6.05641	3.03915e-09	1.24791e-06	8.50962e-08	28	1.63248e-06
CD16+_Monocyte	chr3_31768537_G_A	CMTM6	-0.0252151	-3.2759	0.00113856	0.103984	0.030741	27	0.0467271
CD16+_Monocyte	chr3_32578857_C_T	DYNC1LI1	0.0339589	5.74758	1.71738e-08	6.1945e-06	4.63693e-07	27	7.98166e-06
CD16+_Monocyte	chr3_32039340_A_T	CNOT10	0.0219263	4.89076	1.42174e-06	0.000357492	3.83871e-05	27	0.000453272
CD16+_Monocyte	chr3_32223147_G_C	GLB1	0.022042	4.00802	7.21684e-05	0.0114147	0.00180421	25	0.00943326
CD16+_Monocyte	chr3_32223147_G_C	TMPPE	-0.00781981	-3.42797	0.000666714	0.0696925	0.0160011	24	0.0321503
CD16+_Monocyte	chr3_33145349_G_C	CRTAP	0.0431219	3.54979	0.000428076	0.049313	0.0102738	24	0.0252854
CD16+_Monocyte	chr3_33802005_G_A	PDCD6IP	-0.0838761	-16.0738	7.25211e-46	4.31572e-42	1.45042e-44	20	2.62729e-42
CD16+_Monocyte	chr3_36941620_T_TGG	TRANK1	-0.0352314	-6.77653	4.06828e-11	2.15381e-08	8.13657e-10	20	2.0147e-08
CD16+_Monocyte	chr3_37132224_T_C	LRRFIP2	-0.0330537	-3.63159	0.000315651	0.0387401	0.00599738	19	0.0189689
CD16+_Monocyte	chr3_36848896_G_T	GOLGA4	0.0425045	3.64132	0.000304301	0.0376748	0.00486882	16	0.0169454
CD16+_Monocyte	chr3_38110240_T_C	DLEC1	-0.00557546	-3.55454	0.00042063	0.0486092	0.00757134	18	0.021497
CD16+_Monocyte	chr3_37806901_C_T	OXSR1	-0.0222215	-3.30476	0.00103018	0.0966867	0.0185433	18	0.0348432
CD16+_Monocyte	chr3_39366567_G_C	XYLB	0.00788763	3.27025	0.00116098	0.105469	0.0232196	20	0.0395717
CD16+_Monocyte	chr3_38414337_GGAT_G	EXOG	0.0344484	7.83198	3.78928e-14	2.94532e-11	7.95748e-13	21	2.65151e-11
CD16+_Monocyte	chr3_38334066_G_A	WDR48	0.0167389	3.42489	0.000674113	0.070278	0.0161787	24	0.0323519
CD16+_Monocyte	chr3_38624432_C_G	CSRNP1	0.0195917	3.38736	0.000770633	0.0777353	0.0184952	24	0.034799
CD16+_Monocyte	chr3_39280975_T_C	CX3CR1	0.039627	3.56399	0.000406183	0.0472829	0.0101546	25	0.0251187
CD16+_Monocyte	chr3_39838227_C_T	SLC25A38	-0.0120371	-3.62889	0.000318868	0.0390494	0.00765282	24	0.0216185
CD16+_Monocyte	chr3_39381516_C_A	RPSA	0.0536766	6.97066	1.19319e-11	6.89752e-09	2.86366e-10	24	7.45716e-09
CD16+_Monocyte	chr3_40979320_A_T	EIF1B-AS1	0.0120751	3.32324	0.000965891	0.0921454	0.0222155	23	0.038589
CD16+_Monocyte	chr3_40495525_C_T	ENTPD3-AS1	0.0138948	5.12665	4.46734e-07	0.000124777	9.82814e-06	22	0.000133396
CD16+_Monocyte	chr3_40520426_G_T	RPL14	-0.0183787	-4.34213	1.76164e-05	0.00333281	0.000369945	21	0.00305991
CD16+_Monocyte	chr3_40857828_CAT_C	ZNF621	0.0106722	3.24631	0.00126059	0.111938	0.0264723	21	0.0427336
CD16+_Monocyte	chr3_41949733_CT_C	ULK4	0.0163696	4.29119	2.19746e-05	0.00404966	0.000593313	27	0.00438385
CD16+_Monocyte	chr3_42228633_G_A	TRAK1	0.022964	3.63216	0.000314973	0.0386768	0.00787433	25	0.021934
CD16+_Monocyte	chr3_43214739_T_C	SEC22C	-0.0223754	-3.408	0.000716069	0.0735564	0.0143214	20	0.0302378
CD16+_Monocyte	chr3_42537370_C_T	NKTR	0.0244051	3.57475	0.000390304	0.045824	0.00741577	19	0.0212671
CD16+_Monocyte	chr3_43156050_T_C	ZBTB47	-0.00521197	-3.22067	0.00137599	0.119186	0.0261437	19	0.042428
CD16+_Monocyte	chr3_42359112_T_C	SNRK	-0.0279147	-3.18195	0.00156895	0.130798	0.028241	18	0.0444045
CD16+_Monocyte	chr3_42453143_T_G	SNRK-AS1	0.0033246	3.19248	0.00151414	0.127611	0.0242263	16	0.0405488
CD16+_Monocyte	chr3_43191555_C_T	ABHD5	0.0328468	3.60261	0.000351851	0.0421667	0.00492591	14	0.017057
CD16+_Monocyte	chr3_44096136_G_A	TCAIM	-0.0159101	-3.13763	0.00182031	0.144842	0.0291249	16	0.0452379
CD16+_Monocyte	chr3_45267176_G_A	ZNF445	0.00965908	3.23032	0.00133147	0.116477	0.0213035	16	0.0376858
CD16+_Monocyte	chr3_43809673_TA_T	ZNF35	0.00581645	3.49927	0.000515213	0.0571148	0.00875863	17	0.0232011
CD16+_Monocyte	chr3_45063196_ATTATT_A	KIAA1143	-0.0219577	-4.14752	4.05135e-05	0.006921	0.00068873	17	0.00489263
CD16+_Monocyte	chr3_45132920_A_C	EXOSC7	0.0172131	3.19118	0.00152081	0.128006	0.0258537	17	0.0421513
CD16+_Monocyte	chr3_45020762_C_A	CLEC3B	0.0280701	7.22948	2.23248e-12	1.40698e-09	3.79522e-11	17	1.07881e-09
CD16+_Monocyte	chr3_45658823_A_G	LIMD1	-0.0318647	-5.26272	2.24494e-07	6.67251e-05	5.16336e-06	23	7.43208e-05
CD16+_Monocyte	chr3_45108665_TAC_T	LZTFL1	-0.00754804	-3.35688	0.000858353	0.0843874	0.0206005	24	0.0369716
CD16+_Monocyte	chr3_46003953_G_T	FYCO1	0.0145347	4.4614	1.04101e-05	0.00210668	0.000239433	23	0.00216165
CD16+_Monocyte	chr3_46463825_G_C	CCR1	0.0380113	3.50533	0.00050394	0.056119	0.0105827	21	0.0257
CD16+_Monocyte	chr3_46231232_A_G	CCR5AS	0.00717516	3.85777	0.000131954	0.0189828	0.00250712	19	0.011571
CD16+_Monocyte	chr3_46081389_C_T	CCRL2	-0.0146513	-3.71433	0.000230587	0.0299996	0.00438115	19	0.0159833
CD16+_Monocyte	chr3_46394124_T_C	CCDC12	0.0299053	4.24526	2.67714e-05	0.0048117	0.000428342	16	0.00341987
CD16+_Monocyte	chr3_47407335_G_A	NBEAL2	0.0389269	3.54606	0.000434005	0.0498545	0.00694408	16	0.0205113
CD16+_Monocyte	chr3_46427396_G_T	KIF9	-0.0132426	-3.08695	0.00215299	0.162372	0.0301419	14	0.0461617
CD16+_Monocyte	chr3_47002132_G_A	KLHL18	-0.0307475	-5.73437	1.84637e-08	6.62645e-06	2.58492e-07	14	4.61821e-06
CD16+_Monocyte	chr3_48301392_C_T	SCAP	0.0172975	3.43419	0.000651987	0.0684654	0.00847583	13	0.0227893
CD16+_Monocyte	chr3_48156124_A_G	MAP4	0.0157909	2.99919	0.00286419	0.195226	0.0286419	10	0.044796
CD16+_Monocyte	chr3_48205189_G_A	ZNF589	0.00750306	3.10825	0.00200689	0.154821	0.0160551	8	0.0322138
CD16+_Monocyte	chr3_47633733_G_T	NME6	-0.0142428	-3.30025	0.00104645	0.0977794	0.0083716	8	0.0226336
CD16+_Monocyte	chr3_48623351_G_A	CCDC51	0.0119461	3.48467	0.000543337	0.059506	0.0043467	8	0.0159169
CD16+_Monocyte	chr3_49299538_G_A	ATRIP	-0.01996	-3.56468	0.000405155	0.047183	0.00324124	8	0.0134761
CD16+_Monocyte	chr3_48470796_G_A	SHISA5	0.0464638	8.02798	9.56382e-15	7.92419e-12	7.65106e-14	8	2.7843e-12
CD16+_Monocyte	chr3_48679560_G_A	IP6K2	0.0194926	4.41223	1.29495e-05	0.00255079	0.000103596	8	0.00107626
CD16+_Monocyte	chr3_48732873_C_T	SLC25A20	0.0240747	2.98139	0.00303246	0.202521	0.0242597	8	0.0405803
CD16+_Monocyte	chr3_49671336_T_C	ARIH2	0.0213163	3.63928	0.000306644	0.0379134	0.00245315	8	0.0114217
CD16+_Monocyte	chr3_49873224_T_G	P4HTM	0.0102423	3.23434	0.00131329	0.115318	0.0105064	8	0.0256036
CD16+_Monocyte	chr3_48800834_A_G	WDR6	-0.0714698	-9.29239	7.61058e-19	9.51909e-16	6.08846e-18	8	3.00875e-16
CD16+_Monocyte	chr3_50008613_G_T	NDUFAF3	-0.0188743	-2.90479	0.00386459	0.234869	0.0309167	8	0.0468911
CD16+_Monocyte	chr3_50066484_G_A	QRICH1	0.0334286	3.28658	0.00109728	0.101208	0.00877825	8	0.0232264
CD16+_Monocyte	chr3_48571765_G_A	QARS	-0.0333102	-2.96764	0.00316852	0.208257	0.0253482	8	0.0416553
CD16+_Monocyte	chr3_48360459_C_T	CCDC71	-0.011596	-4.08119	5.34215e-05	0.00879803	0.000427372	8	0.00341433
CD16+_Monocyte	chr3_49605993_T_A	KLHDC8B	0.0132177	2.90086	0.00391238	0.236654	0.0312991	8	0.047249
CD16+_Monocyte	chr3_49502956_G_A	RHOA	-0.0281743	-3.03861	0.00252164	0.17998	0.0201731	8	0.0365418
CD16+_Monocyte	chr3_50159664_C_T	AMT	0.00566795	2.963	0.00321564	0.210188	0.0257251	8	0.0420277
CD16+_Monocyte	chr3_50446006_T_C	DAG1	-0.00886818	-3.13801	0.00181803	0.144718	0.0145443	8	0.030504
CD16+_Monocyte	chr3_50035613_C_T	UBA7	0.0217467	3.53697	0.000448777	0.0512003	0.00403899	9	0.0152661
CD16+_Monocyte	chr3_49267707_T_A	MON1A	0.0114821	3.06364	0.00232411	0.170583	0.0232411	10	0.0395942
CD16+_Monocyte	chr3_50079079_T_TA	RBM6	0.0437773	5.86088	9.17466e-09	3.46213e-06	1.00921e-07	11	1.91388e-06
CD16+_Monocyte	chr3_50530305_C_T	IFRD2	-0.0127329	-3.75429	0.000197732	0.0264548	0.00237278	12	0.0111923
CD16+_Monocyte	chr3_50376973_C_T	RASSF1	-0.0273723	-4.66186	4.18752e-06	0.00093409	5.02502e-05	12	0.000574091
CD16+_Monocyte	chr3_50171620_G_T	NPRL2	0.0109113	3.11616	0.00195499	0.152097	0.0234599	12	0.0398052
CD16+_Monocyte	chr3_50164491_G_T	TMEM115	-0.027382	-3.28665	0.00109701	0.101188	0.0131641	12	0.0288867
CD16+_Monocyte	chr3_49568755_A_C	CYB561D2	-0.0278858	-3.1629	0.00167276	0.136644	0.0200732	12	0.0364383
CD16+_Monocyte	chr3_50559874_TG_T	HEMK1	-0.0119848	-4.84754	1.74915e-06	0.000429931	2.09898e-05	12	0.000264207
CD16+_Monocyte	chr3_50793139_G_C	MAPKAPK3	0.048553	7.31874	1.23924e-12	8.1225e-10	1.48708e-11	12	4.41465e-10
CD16+_Monocyte	chr3_51694256_G_A	RBM15B	0.0291926	5.3092	1.76877e-07	5.34815e-05	2.12252e-06	12	3.28779e-05
CD16+_Monocyte	chr3_51802436_A_G	TEX264	-0.0170309	-3.57442	0.000390787	0.0458741	0.00429866	11	0.0158164
CD16+_Monocyte	chr3_52035508_G_A	ABHD14B	0.0257908	2.98777	0.00297114	0.199923	0.0326825	11	0.0485508
CD16+_Monocyte	chr3_52448835_A_G	ALAS1	0.0250812	3.23031	0.00133148	0.116477	0.0146462	11	0.0306279
CD16+_Monocyte	chr3_52389313_A_AGT	WDR82	0.028259	3.53918	0.000445133	0.0508777	0.0053416	12	0.0178331
CD16+_Monocyte	chr3_51372169_T_C	GLYCTK	0.0123707	3.25669	0.00121645	0.109136	0.0145973	12	0.0305692
CD16+_Monocyte	chr3_52143684_T_C	BAP1	0.0250288	4.06459	5.72161e-05	0.00933636	0.000686593	12	0.00488201
CD16+_Monocyte	chr3_51863905_T_C	STAB1	0.0259008	3.04595	0.00246221	0.177163	0.0320087	13	0.0479094
CD16+_Monocyte	chr3_53231750_C_T	PBRM1	0.0287074	3.82732	0.000148769	0.0209468	0.00208276	14	0.0103194
CD16+_Monocyte	chr3_52775177_G_A	GNL3	-0.0119058	-3.07785	0.00221842	0.165579	0.0310579	14	0.0470234
CD16+_Monocyte	chr3_52069472_T_G	GLT8D1	0.0258854	3.43229	0.000656458	0.0688467	0.00919042	14	0.0237953
CD16+_Monocyte	chr3_52566689_A_G	SPCS1	0.0344064	3.31563	0.000991897	0.0939753	0.0138866	14	0.0297372
CD16+_Monocyte	chr3_53741712_C_T	NEK4	-0.0210096	-3.39101	0.000760715	0.0769734	0.0114107	15	0.0267508
CD16+_Monocyte	chr3_52840280_G_A	ITIH4	0.0226658	7.36114	9.35191e-13	6.21293e-10	1.40279e-11	15	4.17679e-10
CD16+_Monocyte	chr3_52884406_C_T	STIMATE	-0.0272784	-5.59794	3.87156e-08	1.31688e-05	6.19449e-07	16	1.04504e-05
CD16+_Monocyte	chr3_53077688_T_C	SFMBT1	0.0080761	3.96379	8.63686e-05	0.0133041	0.00146827	17	0.00825922
CD16+_Monocyte	chr3_52279488_T_TC	PRKCD	0.0418231	3.32158	0.000971515	0.09256	0.0174873	18	0.0337583
CD16+_Monocyte	chr3_53298333_A_G	TKT	-0.0448393	-5.53883	5.31198e-08	1.76635e-05	1.00928e-06	19	1.64972e-05
CD16+_Monocyte	chr3_53877756_A_G	DCP1A	0.0146632	3.44617	0.000624499	0.0662561	0.0131145	21	0.0288298
CD16+_Monocyte	chr3_54343688_T_C	SELENOK	0.0408591	3.612	0.00033971	0.0410023	0.00781333	23	0.0218443
CD16+_Monocyte	chr3_56703187_T_A	CCDC66	0.023163	6.05477	3.06773e-09	1.25893e-06	7.05577e-08	23	1.36794e-06
CD16+_Monocyte	chr3_56255872_G_C	TASOR	-0.0270795	-3.22086	0.00137509	0.11913	0.031627	23	0.0475509
CD16+_Monocyte	chr3_56755715_A_G	ARHGEF3	-0.0419221	-7.49118	3.91447e-13	2.72173e-10	9.78617e-12	25	2.95571e-10
CD16+_Monocyte	chr3_58000685_C_T	PDE12	0.0121011	3.37935	0.000792845	0.0794556	0.0158569	20	0.0319934
CD16+_Monocyte	chr3_56819687_C_T	ARF4	-0.0227822	-3.7435	0.000206139	0.027366	0.00412277	20	0.015448
CD16+_Monocyte	chr3_56781592_C_A	ARF4-AS1	-0.0133967	-3.442	0.000633962	0.0669816	0.0126792	20	0.0283094
CD16+_Monocyte	chr3_57136738_T_G	DENND6A	-0.0257934	-3.57862	0.000384738	0.0452977	0.00769475	20	0.0216771
CD16+_Monocyte	chr3_58673139_C_T	SLMAP	0.0140545	3.60549	0.000348083	0.0418016	0.00696165	20	0.0205413
CD16+_Monocyte	chr3_58021372_T_C	FLNB	0.0467157	10.5389	2.96102e-23	5.34686e-20	5.03373e-22	17	3.20709e-20
CD16+_Monocyte	chr3_58351816_G_GT	PDHB	0.0261122	4.36896	1.56665e-05	0.00301284	0.000250665	16	0.00224539
CD16+_Monocyte	chr3_59434948_T_G	KCTD6	0.0138408	3.65677	0.000287057	0.03595	0.00487997	17	0.0169695
CD16+_Monocyte	chr3_62286404_T_C	C3orf14	-0.0188227	-3.84557	0.000138461	0.0197675	0.0031846	23	0.0133431
CD16+_Monocyte	chr3_62954582_C_A	AC104162.2	0.00648595	3.94742	9.22668e-05	0.0140726	0.00239894	26	0.0112621
CD16+_Monocyte	chr3_64904791_G_A	PSMD6-AS2	-0.00519388	-3.31914	0.000979819	0.0931396	0.0264551	27	0.0427151
CD16+_Monocyte	chr3_63217818_G_A	PSMD6	-0.0409963	-3.6312	0.000316113	0.0387872	0.00853505	27	0.0228794
CD16+_Monocyte	chr3_66266167_A_ATAAAAGACCC	SLC25A26	-0.0124513	-3.74561	0.00020447	0.0271887	0.00592964	29	0.018852
CD16+_Monocyte	chr3_67351209_A_G	LRIG1	0.0053329	3.87876	0.000121423	0.0176933	0.00327841	27	0.0135614
CD16+_Monocyte	chr3_67937238_T_G	KBTBD8	-0.0105586	-3.53942	0.000444745	0.0508506	0.0115634	26	0.0269495
CD16+_Monocyte	chr3_67569934_C_T	SUCLG2	0.0292644	5.85018	9.73864e-09	3.65796e-06	2.92159e-07	30	5.17789e-06
CD16+_Monocyte	chr3_68992384_G_A	EOGT	-0.00946599	-4.42407	1.22888e-05	0.00243658	0.000344087	28	0.00289051
CD16+_Monocyte	chr3_69153903_C_T	TMF1	-0.0228122	-3.26059	0.00120026	0.108095	0.0336072	28	0.0494037
CD16+_Monocyte	chr3_68554370_T_C	UBA3	-0.0362416	-3.32065	0.000974656	0.0927721	0.0263157	27	0.0425861
CD16+_Monocyte	chr3_68983333_C_T	ARL6IP5	0.0300133	4.71947	3.20368e-06	0.000736235	8.64993e-05	27	0.000922047
CD16+_Monocyte	chr3_71016796_T_C	FOXP1	-0.0195367	-3.48821	0.000536384	0.0589107	0.013946	26	0.0298122
CD16+_Monocyte	chr3_71760246_A_C	EIF4E3	0.0364093	7.28929	1.50569e-12	9.72219e-10	2.86082e-11	19	8.24583e-10
CD16+_Monocyte	chr3_71780091_G_A	GPR27	-0.018415	-10.8528	2.04084e-24	4.05244e-21	3.87759e-23	19	2.64535e-21
CD16+_Monocyte	chr3_71780091_G_A	PROK2	-0.0214803	-13.3908	2.00982e-34	6.64234e-31	3.81866e-33	19	4.25668e-31
CD16+_Monocyte	chr3_73338843_C_A	RYBP	0.0234711	3.19761	0.00148807	0.126022	0.0327375	22	0.0486076
CD16+_Monocyte	chr3_72160232_G_A	SHQ1	0.0196692	3.87196	0.000124746	0.0181001	0.0029939	24	0.0128717
CD16+_Monocyte	chr3_73732585_G_A	PPP4R2	0.0217474	3.38627	0.000773623	0.0779666	0.018567	24	0.0348656
CD16+_Monocyte	chr3_75858180_A_G	ZNF717	-0.00908884	-3.95811	8.83718e-05	0.0135725	0.00220929	25	0.0107033
CD16+_Monocyte	chr3_87259403_C_G	CHMP2B	0.0323755	5.53624	5.38602e-08	1.78889e-05	1.40036e-06	26	2.23729e-05
CD16+_Monocyte	chr3_94524409_T_C	ARL13B	0.0177015	3.03266	0.00257083	0.18214	0.0257083	10	0.0420112
CD16+_Monocyte	chr3_94530373_T_C	DHFR2	-0.00972285	-3.44649	0.000623789	0.0662002	0.00686168	11	0.0203697
CD16+_Monocyte	chr3_98381491_A_G	CPOX	-0.014469	-3.42045	0.000684911	0.0711591	0.0198624	29	0.0362233
CD16+_Monocyte	chr3_99813688_C_A	CMSS1	-0.00931951	-3.28415	0.00110652	0.101841	0.0287696	26	0.0449094
CD16+_Monocyte	chr3_99351760_A_C	TBC1D23	0.0169962	3.51716	0.000482616	0.0542184	0.0101349	21	0.0250973
CD16+_Monocyte	chr3_100455006_C_G	NIT2	-0.0173425	-4.07825	5.40752e-05	0.0088925	0.0010815	20	0.00674249
CD16+_Monocyte	chr3_101798632_A_C	SENP7	-0.0149692	-3.67651	0.000266373	0.0338047	0.00559383	21	0.0182867
CD16+_Monocyte	chr3_101856524_G_GGTA	TRMT10C	-0.014866	-3.41117	0.000708014	0.0729511	0.0134523	19	0.0292311
CD16+_Monocyte	chr3_100892394_GAA_G	ZBTB11-AS1	-0.0150202	-3.30168	0.00104127	0.0974168	0.0187429	18	0.0350478
CD16+_Monocyte	chr3_101798632_A_C	AC084198.2	-0.00634937	-3.80913	0.00015976	0.02223	0.00287569	18	0.0125787
CD16+_Monocyte	chr3_101058871_C_T	CEP97	0.00964283	3.34227	0.000903596	0.0876872	0.0162647	18	0.0324518
CD16+_Monocyte	chr3_101779233_A_G	NXPE3	-0.0446983	-8.37864	7.67232e-16	7.18333e-13	1.38102e-14	18	5.35589e-13
CD16+_Monocyte	chr3_101913965_G_T	NFKBIZ	-0.0270718	-4.03198	6.54303e-05	0.0104824	0.00117774	18	0.0071352
CD16+_Monocyte	chr3_105507128_A_G	ALCAM	-0.00971088	-4.00071	7.43498e-05	0.0117046	0.00200745	27	0.0100873
CD16+_Monocyte	chr3_106510468_A_G	CBLB	0.01211	3.25382	0.00122852	0.109879	0.0331699	27	0.0489913
CD16+_Monocyte	chr3_107594133_G_A	BBX	-0.029047	-4.11249	4.69063e-05	0.00785257	0.000938125	20	0.00608924
CD16+_Monocyte	chr3_107983894_G_A	AC012020.1	0.0119704	3.61836	0.000331718	0.0403051	0.00597093	18	0.0189197
CD16+_Monocyte	chr3_108039583_T_C	CD47	-0.0368955	-5.91393	6.81793e-09	2.64206e-06	1.22723e-07	18	2.29972e-06
CD16+_Monocyte	chr3_108492900_T_C	LINC01215	0.0149964	4.50477	8.57261e-06	0.00177379	0.000154307	18	0.00150393
CD16+_Monocyte	chr3_107204009_C_T	IFT57	0.0202199	4.30277	2.09012e-05	0.00387539	0.000397123	19	0.00323127
CD16+_Monocyte	chr3_108507454_CA_C	CIP2A	0.0219646	5.30747	1.7846e-07	5.39417e-05	3.56919e-06	20	5.29599e-05
CD16+_Monocyte	chr3_111979512_A_G	ABHD10	-0.0228342	-3.62364	0.000325211	0.0396579	0.00813029	25	0.0223049
CD16+_Monocyte	chr3_112512226_G_C	ATG3	-0.103825	-7.36207	9.29383e-13	6.17617e-10	2.60227e-11	28	7.54616e-10
CD16+_Monocyte	chr3_112616192_G_A	SLC35A5	0.0307957	4.48007	9.5771e-06	0.0019561	0.000277736	29	0.00243759
CD16+_Monocyte	chr3_113016439_TAAGA_T	GTPBP8	0.0118598	4.24752	2.65132e-05	0.00477079	0.000715855	27	0.00503403
CD16+_Monocyte	chr3_112744577_A_G	SPICE1	-0.00685281	-3.32709	0.00095299	0.0912786	0.0219188	23	0.0382943
CD16+_Monocyte	chr3_112823971_G_A	USF3	0.0214781	3.87874	0.000121434	0.0176947	0.00267155	22	0.0120309
CD16+_Monocyte	chr3_114366929_C_CACTT	CCDC191	-0.0081951	-3.17936	0.00158272	0.13158	0.028489	18	0.0446391
CD16+_Monocyte	chr3_114546352_A_G	QTRT2	-0.0213137	-3.17949	0.001582	0.131533	0.026894	17	0.0431352
CD16+_Monocyte	chr3_115204331_CT_C	ZBTB20	0.0228651	4.71288	3.30373e-06	0.000756547	7.2682e-05	22	0.000793108
CD16+_Monocyte	chr3_118525324_G_A	ARHGAP31	-0.0139703	-3.56759	0.000400806	0.0467704	0.0100201	25	0.0249358
CD16+_Monocyte	chr3_119794368_T_C	TMEM39A	0.0145643	4.33309	1.83239e-05	0.00345125	0.000421449	23	0.00338025
CD16+_Monocyte	chr3_119182026_G_T	TIMMDC1	-0.02733	-3.93681	9.62898e-05	0.0145759	0.00221467	23	0.0107206
CD16+_Monocyte	chr3_120094435_A_G	GSK3B	0.0232932	4.07603	5.45737e-05	0.00896447	0.00141892	26	0.0080807
CD16+_Monocyte	chr3_121597722_C_T	RABL3	-0.00801039	-3.16899	0.00163891	0.134716	0.0327782	20	0.0486456
CD16+_Monocyte	chr3_121659020_T_A	HCLS1	0.0161833	3.29898	0.00105108	0.0981134	0.0241749	23	0.0405013
CD16+_Monocyte	chr3_122188481_A_G	GOLGB1	0.0191062	3.50785	0.000499335	0.0557106	0.0114847	23	0.0268457
CD16+_Monocyte	chr3_121827664_G_A	IQCB1	0.0250485	6.20474	1.28946e-09	5.61399e-07	2.96575e-08	23	6.04725e-07
CD16+_Monocyte	chr3_123071958_G_C	CD86	-0.0629624	-3.49049	0.000531957	0.0585374	0.011703	22	0.0271324
CD16+_Monocyte	chr3_122508069_CAAAG_C	CSTA	-0.0558512	-3.84654	0.000137933	0.0197035	0.00303453	22	0.0129706
CD16+_Monocyte	chr3_122973192_G_T	CCDC58	0.0207029	3.98447	7.94272e-05	0.0123933	0.0017474	22	0.00924667
CD16+_Monocyte	chr3_123300572_A_G	FAM162A	0.0247046	3.32584	0.000957136	0.0915716	0.021057	22	0.0374426
CD16+_Monocyte	chr3_122408899_TTC_T	AC083798.2	0.0217563	4.99802	8.44573e-07	0.00022281	1.85806e-05	22	0.000236977
CD16+_Monocyte	chr3_123118801_C_T	KPNA1	0.0151736	3.53586	0.000450605	0.051371	0.0103639	23	0.0254079
CD16+_Monocyte	chr3_122445309_C_T	PARP9	-0.0224682	-3.75447	0.000197589	0.0264416	0.00434697	22	0.0159169
CD16+_Monocyte	chr3_122681943_C_A	DTX3L	-0.0169836	-3.40348	0.000727704	0.0744869	0.0160095	22	0.032158
CD16+_Monocyte	chr3_122987223_A_C	PARP15	0.0143207	3.41301	0.000703381	0.0725971	0.0161778	23	0.0323512
CD16+_Monocyte	chr3_122709166_T_C	PARP14	-0.125593	-16.9409	1.10177e-49	8.02128e-46	2.42389e-48	22	5.11358e-46
CD16+_Monocyte	chr3_122693675_CA_C	HSPBAP1	0.0227574	5.33899	1.51674e-07	4.64669e-05	3.33682e-06	22	4.98323e-05
CD16+_Monocyte	chr3_122411904_T_C	SLC49A4	-0.0241844	-3.37468	0.000806067	0.0804964	0.0177335	22	0.0340121
CD16+_Monocyte	chr3_123093960_G_A	HACD2	0.0173417	3.18806	0.00153692	0.128966	0.0322752	21	0.0481636
CD16+_Monocyte	chr3_125012081_C_G	HEG1	-0.023761	-4.12014	4.54319e-05	0.00764071	0.00127209	28	0.00750786
CD16+_Monocyte	chr3_124583754_G_C	SNX4	-0.0195675	-3.62785	0.000320116	0.0391724	0.00992358	31	0.0248141
CD16+_Monocyte	chr3_125750496_G_A	OSBPL11	0.0458552	4.08042	5.35922e-05	0.00882346	0.00166136	31	0.00895132
CD16+_Monocyte	chr3_126052813_C_T	SLC41A3	0.0678051	15.7627	1.65525e-44	9.34454e-41	4.46918e-43	27	7.56707e-41
CD16+_Monocyte	chr3_126527113_C_T	CHST13	-0.0477686	-14.9504	5.39128e-41	2.56491e-37	1.50956e-39	28	2.24163e-37
CD16+_Monocyte	chr3_127556084_G_A	TPRA1	-0.0192469	-3.84159	0.000140654	0.020007	0.00267242	19	0.0120328
CD16+_Monocyte	chr3_127755187_G_A	ABTB1	0.0277615	4.60506	5.43856e-06	0.00118225	0.000103333	19	0.00107381
CD16+_Monocyte	chr3_127755187_G_A	MGLL	0.157846	21.7082	4.25647e-71	6.91853e-67	9.36423e-70	22	3.8886e-67
CD16+_Monocyte	chr3_127755698_G_A	SEC61A1	0.0278961	3.89808	0.00011244	0.0165928	0.00224881	20	0.0108275
CD16+_Monocyte	chr3_127990855_C_T	RUVBL1	-0.0119235	-3.18184	0.00156953	0.13083	0.0313906	20	0.0473282
CD16+_Monocyte	chr3_127893198_C_T	EEFSEC	-0.0244157	-4.25994	2.51383e-05	0.00455666	0.000527905	21	0.00401304
CD16+_Monocyte	chr3_128670816_G_A	RPN1	0.0539379	4.38772	1.44276e-05	0.00280455	0.000274125	19	0.00241195
CD16+_Monocyte	chr3_127898077_G_A	RAB7A	-0.023213	-3.49267	0.000527759	0.0581921	0.0100274	19	0.0249468
CD16+_Monocyte	chr3_128844491_C_T	ACAD9	0.0268775	5.1492	3.98997e-07	0.000112556	6.78295e-06	17	9.52514e-05
CD16+_Monocyte	chr3_129322913_T_C	ISY1	-0.0225132	-4.48905	9.19938e-06	0.00188773	0.000165589	18	0.00159502
CD16+_Monocyte	chr3_129979257_GCAGGC_G	CNBP	0.0189849	3.3766	0.000800585	0.0800701	0.0144105	18	0.0303434
CD16+_Monocyte	chr3_128500362_TA_T	H1FX	0.0386647	3.36368	0.000838	0.082852	0.015922	19	0.0320598
CD16+_Monocyte	chr3_128456096_T_C	H1FX-AS1	0.0214345	3.25412	0.00122725	0.109798	0.0233178	19	0.0396682
CD16+_Monocyte	chr3_130376188_C_T	IFT122	-0.00541207	-3.69181	0.000251307	0.0321947	0.00502613	20	0.017247
CD16+_Monocyte	chr3_129570419_C_CA	PLXND1	-0.0295118	-4.64062	4.61908e-06	0.00102078	9.23815e-05	20	0.000975986
CD16+_Monocyte	chr3_129451362_A_G	TMCC1	-0.0230039	-3.3061	0.00102538	0.0963338	0.0225584	22	0.0389133
CD16+_Monocyte	chr3_130528300_A_T	AC083799.1	-0.0144916	-3.33818	0.000916665	0.0886545	0.0183333	20	0.0346237
CD16+_Monocyte	chr3_131615417_C_T	PIK3R4	0.0191364	3.29842	0.00105313	0.0982676	0.0231689	22	0.0395222
CD16+_Monocyte	chr3_130831551_CAGA_C	NEK11	0.00703133	3.48155	0.000549532	0.0600299	0.016486	30	0.0326979
CD16+_Monocyte	chr3_131404612_A_T	NUDT16	-0.0437927	-5.08403	5.52509e-07	0.000151685	1.49177e-05	27	0.000194463
CD16+_Monocyte	chr3_132303036_C_T	ACPP	-0.0460148	-12.2488	8.49764e-30	2.2797e-26	2.46432e-28	29	2.21759e-26
CD16+_Monocyte	chr3_132717480_G_T	NPHP3	-0.0145204	-4.11792	4.58563e-05	0.00770203	0.00128398	28	0.00755221
CD16+_Monocyte	chr3_133487213_A_G	TOPBP1	0.016199	3.89595	0.000113401	0.016716	0.00272163	24	0.0121706
CD16+_Monocyte	chr3_133749168_A_G	SRPRB	0.0125558	3.58311	0.00037838	0.0446905	0.00908111	24	0.0236449
CD16+_Monocyte	chr3_134298377_A_G	RYK	0.0221118	4.90265	1.34263e-06	0.000339405	3.08806e-05	23	0.000373945
CD16+_Monocyte	chr3_134574449_T_C	ANAPC13	-0.0567957	-9.09491	3.53152e-18	4.20343e-15	7.06304e-17	20	3.26104e-15
CD16+_Monocyte	chr3_134574449_T_C	CEP63	-0.030391	-4.46635	1.01829e-05	0.00206535	0.00021384	21	0.00197263
CD16+_Monocyte	chr3_136256654_T_C	STAG1	-0.0222766	-3.35183	0.000873755	0.0855142	0.0148538	17	0.0308701
CD16+_Monocyte	chr3_136303812_C_A	NCK1	0.03434	3.58901	0.00037016	0.0439224	0.00629272	17	0.0194659
CD16+_Monocyte	chr3_137466792_G_C	DBR1	0.00788243	3.22116	0.0013737	0.11904	0.0233529	17	0.0396987
CD16+_Monocyte	chr3_137400894_G_A	ARMC8	0.0165788	3.75667	0.000195915	0.026252	0.00352648	18	0.0141386
CD16+_Monocyte	chr3_139315207_C_T	MRAS	0.0389869	3.38598	0.000774408	0.0780272	0.0139393	18	0.0298028
CD16+_Monocyte	chr3_139325418_C_T	FAIM	0.00807729	3.13304	0.00184841	0.146362	0.0295746	16	0.0456486
CD16+_Monocyte	chr3_139978074_G_A	NMNAT3	-0.00732589	-3.5981	0.000357824	0.0427499	0.00751431	21	0.0214098
CD16+_Monocyte	chr3_140325736_C_G	SLC25A36	0.0238265	3.39584	0.000747757	0.0759731	0.0179462	24	0.0342369
CD16+_Monocyte	chr3_141428572_T_C	ZBTB38	0.0194535	4.54158	7.26113e-06	0.00153229	0.000174267	24	0.00166426
CD16+_Monocyte	chr3_141457025_A_G	RASA2	0.0296898	3.84969	0.000136233	0.0195003	0.00299712	22	0.0128798
CD16+_Monocyte	chr3_141693031_A_G	RNF7	0.0378074	3.74653	0.000203743	0.0271075	0.00427861	21	0.0157705
CD16+_Monocyte	chr3_141846357_G_A	ATP1B3	-0.0439341	-3.57944	0.000383575	0.0451875	0.0076715	20	0.0216415
CD16+_Monocyte	chr3_141945653_T_C	TFDP2	-0.0170285	-3.55629	0.000417915	0.0483706	0.00919413	22	0.0238007
CD16+_Monocyte	chr3_142237461_C_T	GK5	0.0468995	6.64432	9.23844e-11	4.67196e-08	1.94007e-09	21	4.59585e-08
CD16+_Monocyte	chr3_143126135_C_G	XRN1	0.0200347	3.65593	0.000287968	0.0360416	0.00604733	21	0.0190524
CD16+_Monocyte	chr3_143304755_C_T	ATR	-0.0326232	-3.47914	0.000554343	0.060442	0.0116412	21	0.0270472
CD16+_Monocyte	chr3_143379137_C_T	CHST2	0.108827	14.4865	5.15862e-39	2.20727e-35	1.03172e-37	20	1.42249e-35
CD16+_Monocyte	chr3_143278679_C_CG	SLC9A9	-0.0222149	-3.46657	0.000580179	0.0625251	0.0150846	26	0.0311316
CD16+_Monocyte	chr3_143140341_G_C	DIPK2A	-0.0206452	-3.41471	0.000699099	0.0722515	0.0153802	22	0.0314709
CD16+_Monocyte	chr3_146540008_A_G	PLSCR1	-0.0875381	-8.24997	1.95343e-15	1.74632e-12	4.1022e-14	21	1.52587e-12
CD16+_Monocyte	chr3_148983573_C_T	GYG1	0.0250434	4.2217	2.96039e-05	0.0052554	0.000651287	22	0.00470101
CD16+_Monocyte	chr3_149303360_T_C	HLTF	-0.0170084	-3.68904	0.000253974	0.0324812	0.00584139	23	0.0186965
CD16+_Monocyte	chr3_149149047_G_A	HPS3	-0.0691875	-9.20412	1.51532e-18	1.84903e-15	3.48523e-17	23	1.64088e-15
CD16+_Monocyte	chr3_150594465_T_C	COMMD2	-0.0264173	-3.63865	0.000307376	0.0379668	0.00676227	22	0.0202137
CD16+_Monocyte	chr3_150361696_A_T	TSC22D2	0.0247675	3.57158	0.000394928	0.046227	0.00868841	22	0.0230972
CD16+_Monocyte	chr3_150004876_C_T	SERP1	0.0219703	4.05689	5.90613e-05	0.00959341	0.00129935	22	0.00761482
CD16+_Monocyte	chr3_150990128_G_T	SELENOT	0.0165512	3.25871	0.00120805	0.108582	0.0253691	21	0.0416798
CD16+_Monocyte	chr3_150748788_G_A	SIAH2	0.0241413	3.81267	0.000157564	0.0219753	0.00330884	21	0.0136336
CD16+_Monocyte	chr3_151352452_G_A	MBNL1	0.0286209	3.87264	0.000124409	0.0180582	0.00323463	26	0.0134611
CD16+_Monocyte	chr3_151654884_G_A	MBNL1-AS1	-0.0120234	-3.61066	0.000341425	0.0411673	0.00785277	23	0.021903
CD16+_Monocyte	chr3_153375633_C_T	RAP2B	0.0367624	3.82064	0.000152722	0.0213996	0.00366532	24	0.0144564
CD16+_Monocyte	chr3_155287943_G_A	SLC33A1	0.0137536	3.16989	0.00163398	0.134425	0.0294116	18	0.045504
CD16+_Monocyte	chr3_156442595_T_C	SSR3	0.0266445	4.49349	9.01814e-06	0.00185578	0.000189381	21	0.00178428
CD16+_Monocyte	chr3_156721497_C_T	TIPARP-AS1	-0.0394367	-7.99877	1.17605e-14	9.64196e-12	2.4697e-13	21	8.61164e-12
CD16+_Monocyte	chr3_156674597_G_C	TIPARP	-0.0338374	-3.63871	0.000307298	0.0379622	0.00645326	21	0.0197129
CD16+_Monocyte	chr3_156437139_A_C	CCNL1	-0.0461321	-4.61525	5.19055e-06	0.00113394	0.000103811	20	0.00107809
CD16+_Monocyte	chr3_157270007_G_A	AC092944.1	-0.0130613	-3.47216	0.000568554	0.0615311	0.0136453	24	0.0294533
CD16+_Monocyte	chr3_157466827_T_C	PTX3	0.0171918	3.68353	0.000259359	0.0330578	0.00596526	23	0.0189111
CD16+_Monocyte	chr3_158110533_T_C	RSRC1	-0.0288577	-6.34243	5.73328e-10	2.62531e-07	1.60532e-08	28	3.38974e-07
CD16+_Monocyte	chr3_158651374_G_A	GFM1	-0.0182608	-3.69772	0.000245708	0.0315926	0.0056513	23	0.01838
CD16+_Monocyte	chr3_157940107_G_A	LXN	0.0151763	3.21007	0.0014265	0.122378	0.0328095	23	0.0486763
CD16+_Monocyte	chr3_158799868_T_C	MFSD1	0.0311284	4.76612	2.57388e-06	0.000605888	5.91992e-05	23	0.000662816
CD16+_Monocyte	chr3_160583577_T_C	TRIM59	0.00637123	3.39789	0.000742337	0.0755776	0.0148467	20	0.0308629
CD16+_Monocyte	chr3_160862076_T_C	KPNA4	-0.0191527	-3.37741	0.000798308	0.0799081	0.0167645	21	0.032985
CD16+_Monocyte	chr3_160801310_C_T	PPM1L	-0.0936928	-9.5571	9.41022e-20	1.27191e-16	2.44666e-18	26	1.24028e-16
CD16+_Monocyte	chr3_167841674_TAAGTC_T	GOLIM4	0.0231382	4.20142	3.22704e-05	0.0056712	0.000613138	19	0.00449148
CD16+_Monocyte	chr3_169860372_A_C	MYNN	0.013722	3.67158	0.000271401	0.0343311	0.00624221	23	0.0193819
CD16+_Monocyte	chr3_169637061_C_T	AC078795.1	0.0060238	3.28035	0.00112118	0.102878	0.025787	23	0.0420914
CD16+_Monocyte	chr3_170230272_C_A	PRKCI	0.0105955	3.34653	0.000890173	0.0866941	0.0186936	21	0.0349975
CD16+_Monocyte	chr3_169736715_T_G	SKIL	-0.0241977	-3.21422	0.00140653	0.121123	0.0295372	21	0.0456129
CD16+_Monocyte	chr3_170857086_T_C	RPL22L1	-0.0522634	-7.81943	4.1352e-14	3.20359e-11	8.2704e-13	20	2.75115e-11
CD16+_Monocyte	chr3_171408345_C_G	EIF5A2	0.00926216	3.63738	0.000308841	0.0380965	0.00648565	21	0.0197673
CD16+_Monocyte	chr3_171194202_C_G	TNIK	0.00512433	3.34448	0.000896615	0.0871715	0.0215188	24	0.0379017
CD16+_Monocyte	chr3_173142402_G_A	FNDC3B	-0.0170064	-3.27448	0.00114416	0.104345	0.0263156	23	0.0425861
CD16+_Monocyte	chr3_172524100_G_A	TNFSF10	-0.0455303	-4.84586	1.76323e-06	0.000432961	3.52646e-05	20	0.000420538
CD16+_Monocyte	chr3_172040278_C_G	ECT2	-0.00548788	-3.23874	0.00129369	0.11404	0.0258739	20	0.0421709
CD16+_Monocyte	chr3_177151190_G_A	TBL1XR1	0.019879	3.71243	0.000232268	0.0301694	0.00557444	24	0.0182541
CD16+_Monocyte	chr3_179689405_G_T	ZMAT3	-0.02182	-3.48243	0.000547772	0.0598753	0.0104077	19	0.0254721
CD16+_Monocyte	chr3_179379346_A_T	ZNF639	-0.0186665	-4.42776	1.20899e-05	0.00240171	0.000229708	19	0.00208965
CD16+_Monocyte	chr3_179348516_T_C	MFN1	0.0689251	9.33046	5.64735e-19	7.14262e-16	1.073e-17	19	5.23231e-16
CD16+_Monocyte	chr3_179302511_C_T	GNB4	-0.0382862	-3.39009	0.000763207	0.0771661	0.0145009	19	0.0304554
CD16+_Monocyte	chr3_179641454_T_C	MRPL47	0.0353158	4.33478	1.81898e-05	0.00343018	0.000309226	17	0.00265834
CD16+_Monocyte	chr3_179587865_A_T	NDUFB5	0.0300653	3.40002	0.000736729	0.0751846	0.0125244	17	0.0281144
CD16+_Monocyte	chr3_179796598_T_C	USP13	-0.0167565	-4.25514	2.56613e-05	0.00463953	0.000461903	18	0.00362285
CD16+_Monocyte	chr3_181981061_G_A	FXR1	0.0185001	3.23946	0.00129049	0.113883	0.0180669	14	0.0343511
CD16+_Monocyte	chr3_182866854_AATT_A	ATP11B	0.0199933	3.85811	0.000131778	0.0189592	0.00289911	22	0.0126351
CD16+_Monocyte	chr3_183212683_CT_C	B3GNT5	0.0374685	8.80186	3.30877e-17	3.51834e-14	7.27929e-16	22	3.13495e-14
CD16+_Monocyte	chr3_184698221_T_C	YEATS2	-0.0153609	-3.46413	0.000585323	0.0629581	0.0146331	25	0.0306108
CD16+_Monocyte	chr3_184272442_C_T	PARL	0.016826	3.43551	0.000648922	0.0682032	0.0155741	24	0.0316792
CD16+_Monocyte	chr3_184024540_A_G	ABCC5	-0.0109894	-3.99715	7.54355e-05	0.0118503	0.00181045	24	0.00945462
CD16+_Monocyte	chr3_184355763_C_T	DVL3	0.0320313	3.59832	0.000357529	0.0427218	0.00858071	24	0.0229459
CD16+_Monocyte	chr3_184723778_T_C	AP2M1	-0.0205843	-3.77552	0.00018212	0.0247313	0.00418877	23	0.0155832
CD16+_Monocyte	chr3_184419868_G_A	ABCF3	0.0152793	3.47587	0.000560968	0.0609712	0.0129023	23	0.0285961
CD16+_Monocyte	chr3_184763849_G_A	EEF1AKMT4	0.013469	3.42532	0.000673078	0.0701924	0.0154808	23	0.0315763
CD16+_Monocyte	chr3_184411231_A_T	MAGEF1	-0.0048276	-3.27424	0.00114511	0.104417	0.0240473	21	0.0403776
CD16+_Monocyte	chr3_184402732_C_T	VPS8	0.0140862	3.4151	0.000698147	0.0721852	0.0160574	23	0.0322166
CD16+_Monocyte	chr3_186263165_ACAC_A	TMEM41A	0.0215111	3.594	0.000363342	0.0432749	0.00690349	19	0.0204427
CD16+_Monocyte	chr3_186623474_T_C	SENP2	0.0171955	3.92639	0.000100405	0.0150818	0.0019077	19	0.00976657
CD16+_Monocyte	chr3_186383374_T_C	TRA2B	0.0455754	3.21201	0.00141715	0.121791	0.0297602	21	0.0458195
CD16+_Monocyte	chr3_185887948_G_A	DGKG	-0.0132661	-3.76223	0.000191751	0.0257782	0.00460203	24	0.0164359
CD16+_Monocyte	chr3_185974038_C_G	TBCCD1	-0.0195659	-3.81855	0.000153978	0.0215448	0.00354149	23	0.0141688
CD16+_Monocyte	chr3_186893128_C_T	DNAJB11	-0.0230984	-3.29893	0.00105126	0.098125	0.0231278	22	0.0394747
CD16+_Monocyte	chr3_187232847_G_A	RFC4	0.00784612	3.61699	0.000333428	0.0404584	0.00800228	24	0.0221218
CD16+_Monocyte	chr3_186999473_A_G	ST6GAL1	-0.0574308	-6.44802	3.05045e-10	1.44758e-07	7.93117e-09	26	1.73849e-07
CD16+_Monocyte	chr3_187336600_C_T	BCL6	-0.0248602	-3.69459	0.000248662	0.0319086	0.00596789	24	0.0189136
CD16+_Monocyte	chr3_189437783_TTTG_T	LPP	-0.0246498	-3.86507	0.000128195	0.0185206	0.00384584	30	0.0148552
CD16+_Monocyte	chr3_189847735_A_G	IL1RAP	0.0160842	3.71175	0.000232877	0.0302373	0.0081507	35	0.0223326
CD16+_Monocyte	chr3_191301669_T_C	CCDC50	0.0247554	5.9459	5.69501e-09	2.24023e-06	1.8224e-07	32	3.32951e-06
CD16+_Monocyte	chr3_194543853_C_T	OPA1	0.0253415	3.40948	0.000712285	0.0732841	0.0206563	29	0.0370288
CD16+_Monocyte	chr3_195030587_G_C	HES1	-0.0623283	-3.9446	9.33204e-05	0.0142083	0.00289293	31	0.0126172
CD16+_Monocyte	chr3_194570749_G_A	TMEM44-AS1	-0.0123711	-4.00593	7.27853e-05	0.0114968	0.00232913	32	0.0110647
CD16+_Monocyte	chr3_194022086_G_A	LSG1	0.0168818	3.48923	0.000534391	0.0587326	0.0171005	32	0.0333398
CD16+_Monocyte	chr3_194672479_A_G	FAM43A	-0.0249406	-5.37398	1.26508e-07	3.92949e-05	4.04827e-06	32	5.95055e-05
CD16+_Monocyte	chr3_194835586_T_C	XXYLT1	-0.0176442	-4.87894	1.50491e-06	0.000376073	4.96621e-05	33	0.000568577
CD16+_Monocyte	chr3_194830381_A_G	ACAP2	-0.0339755	-4.13595	4.25263e-05	0.007217	0.00131832	31	0.0076908
CD16+_Monocyte	chr3_195511909_A_T	PPP1R2	-0.0259571	-4.78294	2.37754e-06	0.000564129	6.89487e-05	29	0.000757643
CD16+_Monocyte	chr3_194931448_C_T	TNK2	0.0384883	3.45922	0.000595811	0.0638159	0.0160869	27	0.0322524
CD16+_Monocyte	chr3_196114374_CTTTTCTT_C	TFRC	0.0635961	4.89575	1.38798e-06	0.000349814	3.33115e-05	24	0.000399993
CD16+_Monocyte	chr3_196320915_T_C	TCTEX1D2	0.00877568	3.43046	0.000660781	0.0692102	0.0145372	22	0.0304973
CD16+_Monocyte	chr3_195933438_C_T	UBXN7	-0.0219985	-3.4022	0.000731034	0.0747416	0.0160827	22	0.0322469
CD16+_Monocyte	chr3_195982791_G_A	RNF168	0.0262087	3.23433	0.00131332	0.115318	0.0275797	21	0.0437937
CD16+_Monocyte	chr3_196344313_G_A	FBXO45	0.0191317	3.2389	0.00129299	0.114001	0.0271527	21	0.0433695
CD16+_Monocyte	chr3_196622363_T_C	NRROS	-0.0349983	-6.43095	3.37996e-10	1.59483e-07	7.09792e-09	21	1.56712e-07
CD16+_Monocyte	chr3_195859620_G_T	PIGX	-0.0153689	-3.46798	0.000577236	0.0622646	0.012122	21	0.0276428
CD16+_Monocyte	chr3_197031451_A_T	CEP19	0.00860359	4.14765	4.04907e-05	0.00691773	0.000850305	21	0.00568209
CD16+_Monocyte	chr3_197605279_C_T	PAK2	-0.0242632	-3.73617	0.00021204	0.0280035	0.00466488	22	0.0165551
CD16+_Monocyte	chr3_196559665_G_A	SENP5	0.0238153	3.1856	0.00154974	0.129717	0.0325446	21	0.0484168
CD16+_Monocyte	chr3_196943975_G_A	NCBP2	0.0269422	3.68317	0.000259707	0.0330961	0.00545385	21	0.0180353
CD16+_Monocyte	chr3_197354925_G_A	NCBP2AS2	-0.0177812	-3.42771	0.000667322	0.0697386	0.0140138	21	0.0298893
CD16+_Monocyte	chr3_196000498_C_G	PIGZ	-0.011295	-3.30111	0.00104332	0.0975578	0.0219096	21	0.0382863
CD16+_Monocyte	chr3_196618344_A_T	DLG1	0.0182936	4.07978	5.3734e-05	0.00884416	0.00112841	21	0.00693848
CD16+_Monocyte	chr3_197348946_A_G	IQCG	-0.0103984	-3.10687	0.00201608	0.155295	0.0221769	11	0.0385557
CD16+_Monocyte	chr3_198049885_T_G	RPL35A	0.0221675	3.99683	7.55338e-05	0.0118641	0.000830872	11	0.00558867
CD16+_Monocyte	chr4_41960_G_C	ZNF595	0.00561231	3.36063	0.000847063	0.0835511	0.0101648	12	0.0251305
CD16+_Monocyte	chr4_787621_G_C	ZNF718	0.00994223	3.09635	0.00208735	0.159007	0.0250482	12	0.0413603
CD16+_Monocyte	chr4_403987_C_T	ZNF141	0.018503	4.2449	2.68117e-05	0.00481819	0.000428988	16	0.00342387
CD16+_Monocyte	chr4_532089_C_G	ZNF721	-0.0176707	-3.62028	0.000329335	0.0400602	0.0055987	17	0.018294
CD16+_Monocyte	chr4_945299_C_T	PIGG	0.0144629	4.2651	2.45882e-05	0.00446765	0.000442587	18	0.00350529
CD16+_Monocyte	chr4_1581894_A_AT	PDE6B	-0.0141586	-3.46825	0.000576675	0.0622165	0.0109568	19	0.0261748
CD16+_Monocyte	chr4_310599_A_G	ATP5ME	0.0424184	3.30136	0.00104242	0.097503	0.0208484	20	0.0372293
CD16+_Monocyte	chr4_411018_T_C	SLC49A3	0.0242025	3.4454	0.000626235	0.066389	0.0125247	20	0.0281144
CD16+_Monocyte	chr4_749618_C_T	PCGF3	0.0418883	7.16095	3.49508e-12	2.15669e-09	7.33967e-11	21	2.02738e-09
CD16+_Monocyte	chr4_1562766_TG_T	AC139887.4	0.00712192	3.3418	0.00090509	0.087796	0.0190069	21	0.0353234
CD16+_Monocyte	chr4_1533277_G_A	TMEM175	-0.0196949	-3.48799	0.000536808	0.0589482	0.011273	21	0.0265665
CD16+_Monocyte	chr4_986676_A_G	DGKQ	0.0187778	7.01815	8.80312e-12	5.17646e-09	1.84866e-10	21	4.90273e-09
CD16+_Monocyte	chr4_884525_C_G	IDUA	0.0126452	4.00981	7.16417e-05	0.011343	0.00150448	21	0.00838924
CD16+_Monocyte	chr4_1019594_G_A	FGFRL1	0.0372156	6.83283	2.85829e-11	1.55198e-08	6.00241e-10	21	1.5065e-08
CD16+_Monocyte	chr4_1707735_G_A	SPON2	-0.0123406	-3.42324	0.000678092	0.0706123	0.014918	22	0.0309438
CD16+_Monocyte	chr4_1191734_G_A	CTBP1-AS	-0.0085725	-3.38387	0.000780237	0.0784718	0.0171652	22	0.0334095
CD16+_Monocyte	chr4_1205169_C_T	CTBP1	0.0407381	6.66326	8.22027e-11	4.18377e-08	1.80846e-09	22	4.3025e-08
CD16+_Monocyte	chr4_1258240_A_G	CTBP1-DT	0.00663096	3.46466	0.000584203	0.0628709	0.0128525	22	0.0285363
CD16+_Monocyte	chr4_1613381_G_C	MAEA	0.0366063	3.73988	0.000209032	0.0276889	0.00480773	23	0.0168239
CD16+_Monocyte	chr4_1419633_T_A	UVSSA	-0.0174884	-4.7531	2.73644e-06	0.000639571	6.29382e-05	23	0.000699312
CD16+_Monocyte	chr4_1165203_C_A	CRIPAK	0.014393	4.74562	2.83426e-06	0.000659766	6.5188e-05	23	0.000721297
CD16+_Monocyte	chr4_1579958_A_T	AC147067.1	0.0276059	3.63474	0.000311936	0.0383872	0.00717452	23	0.0208879
CD16+_Monocyte	chr4_2334921_G_A	TACC3	0.0185162	3.64995	0.000294553	0.0366868	0.00677472	23	0.0202325
CD16+_Monocyte	chr4_1568332_C_T	TMEM129	0.0100546	3.34713	0.000888323	0.086553	0.0204314	23	0.0367965
CD16+_Monocyte	chr4_2795573_G_A	LETM1	0.0183797	3.19117	0.00152085	0.128009	0.0334587	22	0.0492681
CD16+_Monocyte	chr4_1559926_A_G	NELFA	0.0170405	3.66105	0.000282452	0.0354745	0.00593149	21	0.0188548
CD16+_Monocyte	chr4_1993258_G_A	C4orf48	0.0243627	3.47	0.000573025	0.0619238	0.0114605	20	0.0268177
CD16+_Monocyte	chr4_2768124_T_C	HAUS3	0.0184853	3.36116	0.000845498	0.0834271	0.0177555	21	0.0340341
CD16+_Monocyte	chr4_2250474_C_T	MXD4	0.029855	3.98145	8.04054e-05	0.012528	0.0015277	19	0.00847774
CD16+_Monocyte	chr4_3411224_C_T	RNF4	0.0169113	3.48521	0.000542271	0.0594216	0.0108454	20	0.0260389
CD16+_Monocyte	chr4_3041352_G_A	FAM193A	0.0258096	3.4779	0.000556856	0.0606367	0.011694	21	0.0271171
CD16+_Monocyte	chr4_2758982_C_A	SH3BP2	0.0328421	3.6325	0.00031457	0.0386357	0.00597683	19	0.0189299
CD16+_Monocyte	chr4_3033231_G_C	ADD1	-0.0294837	-5.5077	6.26819e-08	2.05917e-05	1.31632e-06	21	2.11267e-05
CD16+_Monocyte	chr4_3823853_C_T	NOP14-AS1	-0.0146471	-3.24851	0.00125108	0.111358	0.0275237	22	0.0437376
CD16+_Monocyte	chr4_2327503_C_T	NOP14	0.0129277	3.27652	0.0011361	0.103816	0.0249942	22	0.0413103
CD16+_Monocyte	chr4_3283662_T_C	GRK4	0.0045155	3.4887	0.000535425	0.0588207	0.0128502	24	0.0285347
CD16+_Monocyte	chr4_3041458_A_G	HTT	0.0184677	3.83136	0.000146427	0.0206723	0.00395354	27	0.0150783
CD16+_Monocyte	chr4_3445156_A_G	RGS12	-0.0165362	-3.62353	0.000325347	0.0396729	0.00943507	29	0.0241405
CD16+_Monocyte	chr4_3512968_A_G	LRPAP1	0.0227096	4.14116	4.16081e-05	0.00708195	0.00108181	26	0.00674357
CD16+_Monocyte	chr4_4250486_A_G	TMEM128	-0.0178826	-5.68325	2.44094e-08	8.58657e-06	8.05509e-07	33	1.33682e-05
CD16+_Monocyte	chr4_4284443_G_C	LYAR	-0.0203501	-4.44132	1.13834e-05	0.00227535	0.000387037	34	0.00316829
CD16+_Monocyte	chr4_4320013_G_A	ZBTB49	-0.00908828	-4.1962	3.29929e-05	0.00577976	0.00115475	35	0.00704382
CD16+_Monocyte	chr4_6584093_T_C	MAN2B2	0.0237806	3.61135	0.000340547	0.0410845	0.00987587	29	0.0247488
CD16+_Monocyte	chr4_6675336_G_A	LINC02482	-0.0159157	-7.12961	4.28587e-12	2.62069e-09	1.2429e-10	29	3.34951e-09
CD16+_Monocyte	chr4_7389798_A_G	AC093323.1	-0.0145139	-3.39779	0.000742599	0.0755942	0.0215354	29	0.0379174
CD16+_Monocyte	chr4_6687475_G_A	MRFAP1L1	0.019112	3.96354	8.6456e-05	0.0133163	0.00242077	28	0.0113312
CD16+_Monocyte	chr4_6706788_C_T	BLOC1S4	-0.0206128	-3.61468	0.00033632	0.0407452	0.00941696	28	0.0241168
CD16+_Monocyte	chr4_7492065_T_A	KIAA0232	0.043803	3.70376	0.000240106	0.0310062	0.00720317	30	0.0209262
CD16+_Monocyte	chr4_6911980_A_G	TBC1D14	-0.0153342	-3.83724	0.000143079	0.020282	0.00443545	31	0.0160996
CD16+_Monocyte	chr4_6941633_C_T	AC097382.3	-0.0072491	-3.44858	0.00061911	0.0658113	0.0179542	29	0.0342447
CD16+_Monocyte	chr4_7258994_G_T	TADA2B	0.0149668	3.39428	0.000751919	0.0762851	0.0225576	30	0.0389125
CD16+_Monocyte	chr4_6853005_G_A	GRPEL1	-0.0228869	-3.39683	0.000745143	0.0757931	0.0223543	30	0.0387274
CD16+_Monocyte	chr4_7679129_GA_G	SH3TC1	-0.0200834	-3.66438	0.000278909	0.0351063	0.00892508	32	0.0234288
CD16+_Monocyte	chr4_7370860_A_T	ACOX3	0.01271	3.50588	0.000502937	0.0560371	0.0140822	28	0.029969
CD16+_Monocyte	chr4_7770378_C_G	TRMT44	-0.00848538	-3.39791	0.000742268	0.0755718	0.0200412	27	0.0364076
CD16+_Monocyte	chr4_10008896_G_T	SLC2A9	0.0077339	4.69838	3.53478e-06	0.000802914	0.000123717	35	0.00125142
CD16+_Monocyte	chr4_10947925_T_C	AC005674.2	-0.00524313	-3.75628	0.000196212	0.026287	0.00627877	32	0.0194416
CD16+_Monocyte	chr4_9719011_G_A	WDR1	-0.0470954	-4.05811	5.87664e-05	0.00955046	0.00193929	33	0.00987131
CD16+_Monocyte	chr4_14006407_C_T	RAB28	-0.0178102	-3.88663	0.000117687	0.0172339	0.00258912	22	0.011803
CD16+_Monocyte	chr4_13564125_A_T	BOD1L1	0.0244121	3.61279	0.000338709	0.0409363	0.00711289	21	0.020787
CD16+_Monocyte	chr4_14966298_A_G	CPEB2	-0.0235646	-4.22573	2.91006e-05	0.00517549	0.000756616	26	0.00523087
CD16+_Monocyte	chr4_16016904_C_T	FBXL5	-0.0203407	-3.27513	0.0011416	0.104175	0.0296815	26	0.045755
CD16+_Monocyte	chr4_14751103_G_A	FAM200B	-0.0321514	-3.31395	0.000997739	0.0943695	0.0249435	25	0.0412671
CD16+_Monocyte	chr4_15741093_A_G	BST1	-0.020145	-3.47502	0.00056269	0.0610714	0.0140672	25	0.0299513
CD16+_Monocyte	chr4_15861247_A_T	CD38	-0.00770445	-3.94541	9.30182e-05	0.0141685	0.00241847	26	0.0113243
CD16+_Monocyte	chr4_16522616_G_A	FGFBP2	0.0078212	4.09857	4.97041e-05	0.00825948	0.0011929	24	0.00719506
CD16+_Monocyte	chr4_16787955_TG_T	TAPT1	0.0109862	3.4608	0.000592402	0.0635297	0.0154025	26	0.0314895
CD16+_Monocyte	chr4_16679920_T_C	TAPT1-AS1	0.00680539	3.55753	0.000416011	0.0481834	0.0108163	26	0.0260069
CD16+_Monocyte	chr4_17996803_C_A	QDPR	-0.0157961	-3.22846	0.00133992	0.116988	0.032158	24	0.048057
CD16+_Monocyte	chr4_17593079_T_C	LAP3	-0.160742	-16.8915	1.82377e-49	1.31461e-45	4.37706e-48	24	9.12417e-46
CD16+_Monocyte	chr4_18164477_T_C	MED28	-0.0195903	-3.5854	0.000375162	0.0443739	0.00900388	24	0.0235394
CD16+_Monocyte	chr4_17428825_G_T	DCAF16	0.0175734	3.58367	0.000377586	0.0446174	0.00906205	24	0.0236195
CD16+_Monocyte	chr4_17043335_C_T	LCORL	0.0268283	3.68344	0.000259441	0.0330666	0.00674547	26	0.0201839
CD16+_Monocyte	chr4_24014685_A_G	DHX15	-0.0285501	-3.89821	0.000112383	0.0165859	0.00314673	28	0.0132492
CD16+_Monocyte	chr4_25557927_C_T	SEPSECS	0.0154494	3.29152	0.00107865	0.0999743	0.0269662	25	0.0431998
CD16+_Monocyte	chr4_26167938_C_T	SEPSECS-AS1	-0.00712626	-3.3036	0.00103432	0.0969392	0.025858	25	0.0421554
CD16+_Monocyte	chr4_25235517_A_G	PI4K2B	-0.0306936	-5.41372	1.0283e-07	3.24974e-05	2.67359e-06	26	4.06763e-05
CD16+_Monocyte	chr4_24443162_C_T	ZCCHC4	-0.00626853	-3.33769	0.000918247	0.0887715	0.0220379	24	0.0384175
CD16+_Monocyte	chr4_25579939_A_G	ANAPC4	-0.0130816	-3.22048	0.00137691	0.119243	0.0316688	23	0.047589
CD16+_Monocyte	chr4_25861753_G_T	SEL1L3	-0.0254823	-10.0241	2.15594e-21	3.33074e-18	5.17427e-20	24	2.92974e-18
CD16+_Monocyte	chr4_25911960_G_A	SMIM20	0.0474541	11.5012	7.11589e-27	1.62454e-23	1.63665e-25	23	1.26808e-23
CD16+_Monocyte	chr4_26167824_G_T	RBPJ	-0.023586	-3.61685	0.000333598	0.0404766	0.00767274	23	0.021643
CD16+_Monocyte	chr4_26218171_G_A	TBC1D19	-0.00775473	-3.39633	0.000746448	0.0758664	0.0156754	21	0.0317854
CD16+_Monocyte	chr4_26937030_T_C	STIM2	0.0284125	4.01508	7.01168e-05	0.0111281	0.00154257	22	0.00852809
CD16+_Monocyte	chr4_36319542_A_G	ARAP2	-0.0297729	-4.01256	7.08423e-05	0.0112307	0.0023378	33	0.0110883
CD16+_Monocyte	chr4_37932058_G_T	RELL1	-0.0166068	-3.93813	9.57819e-05	0.0145141	0.0031608	33	0.0132836
CD16+_Monocyte	chr4_37997974_C_T	TBC1D1	0.0681087	4.78109	2.39842e-06	0.000568653	8.87414e-05	37	0.000942648
CD16+_Monocyte	chr4_38185910_A_C	KLF3-AS1	0.00590814	3.41641	0.000694885	0.0719197	0.0215414	31	0.0379232
CD16+_Monocyte	chr4_38079335_T_TA	KLF3	0.0400916	5.31537	1.71346e-07	5.19538e-05	5.31173e-06	31	7.62579e-05
CD16+_Monocyte	chr4_38304612_A_G	TLR10	-0.0108087	-3.43205	0.000657019	0.0688953	0.0197106	30	0.0360627
CD16+_Monocyte	chr4_39790830_T_A	TLR1	-0.0359979	-3.57102	0.000395741	0.0462898	0.012268	31	0.0278093
CD16+_Monocyte	chr4_38672639_C_G	KLHL5	-0.0149313	-3.53989	0.000443975	0.0507779	0.0133192	30	0.0290755
CD16+_Monocyte	chr4_39949776_C_T	WDR19	0.00753305	3.48578	0.000541134	0.0593254	0.016234	30	0.0324174
CD16+_Monocyte	chr4_39477212_G_A	RPL9	-0.0354675	-7.33247	1.13138e-12	7.44294e-10	3.05473e-11	27	8.78067e-10
CD16+_Monocyte	chr4_39605995_C_A	LIAS	-0.0195444	-3.92939	9.92025e-05	0.0149308	0.00277767	28	0.0123239
CD16+_Monocyte	chr4_40258677_C_G	UGDH	0.00848198	4.1428	4.1323e-05	0.00703993	0.00111572	27	0.00688266
CD16+_Monocyte	chr4_39751655_A_G	SMIM14	0.024568	3.7264	0.000220157	0.0289008	0.00616439	28	0.0192503
CD16+_Monocyte	chr4_38836843_G_A	UBE2K	0.0163468	3.26879	0.00116684	0.105856	0.0326715	28	0.048543
CD16+_Monocyte	chr4_40064845_C_T	N4BP2	-0.0140205	-4.34535	1.73704e-05	0.00329238	0.00043426	25	0.0034553
CD16+_Monocyte	chr4_40579006_C_T	RHOH	0.00460433	3.76557	0.000189284	0.0255147	0.00454281	24	0.0163161
CD16+_Monocyte	chr4_41216892_A_C	LINC02265	0.00676053	3.50029	0.000513303	0.0569381	0.0128326	25	0.0285111
CD16+_Monocyte	chr4_40591449_A_G	RBM47	-0.0213381	-3.60601	0.000347416	0.0417579	0.00938023	27	0.0240599
CD16+_Monocyte	chr4_41184132_T_C	TMEM33	-0.0172552	-3.26773	0.00117108	0.106135	0.0269348	23	0.043173
CD16+_Monocyte	chr4_44904272_A_T	GNPDA2	-0.00896592	-3.18981	0.00152786	0.128417	0.032085	21	0.0479879
CD16+_Monocyte	chr4_47646477_G_A	ATP10D	-0.0251172	-3.53836	0.00044649	0.0510078	0.00982279	22	0.0246773
CD16+_Monocyte	chr4_47929881_AG_A	NFXL1	0.0220816	7.42025	6.3036e-13	4.26524e-10	1.26072e-11	20	3.77089e-10
CD16+_Monocyte	chr4_48773623_T_C	TEC	0.00685851	3.43667	0.000646207	0.0679821	0.0116317	18	0.0270361
CD16+_Monocyte	chr4_47777007_G_A	FRYL	-0.0228459	-4.44818	1.10417e-05	0.00221455	0.000165626	15	0.00159516
CD16+_Monocyte	chr4_48877357_A_G	OCIAD1	-0.015812	-3.19141	0.0015196	0.127924	0.0182352	12	0.0345283
CD16+_Monocyte	chr4_53132412_G_A	USP46	-0.00998418	-4.28748	2.2329e-05	0.00410664	0.000401922	18	0.00326173
CD16+_Monocyte	chr4_52626355_G_A	DANCR	0.0357128	5.42998	9.44375e-08	3.0057e-05	1.79431e-06	19	2.81362e-05
CD16+_Monocyte	chr4_53263705_G_A	SCFD2	-0.0130529	-3.96957	8.43711e-05	0.0130543	0.00210928	25	0.0104002
CD16+_Monocyte	chr4_54608274_C_T	CHIC2	-0.0180806	-3.44631	0.000624205	0.066232	0.0143567	23	0.0302814
CD16+_Monocyte	chr4_55361660_G_A	SRD5A3	-0.0202432	-3.39467	0.000750874	0.0762077	0.0165192	22	0.0327307
CD16+_Monocyte	chr4_56438265_T_C	TMEM165	0.0255989	4.02532	6.7242e-05	0.0107341	0.00154657	23	0.0085427
CD16+_Monocyte	chr4_55962714_T_G	CLOCK	-0.020263	-3.54923	0.000428961	0.0493935	0.0102951	24	0.0253123
CD16+_Monocyte	chr4_56191828_A_G	AASDH	0.010119	3.49245	0.000528178	0.0582284	0.014789	28	0.0307982
CD16+_Monocyte	chr4_56309631_G_A	PPAT	-0.0129605	-5.90372	7.21999e-09	2.78372e-06	2.0938e-07	29	3.7865e-06
CD16+_Monocyte	chr4_57272396_G_C	PAICS	0.0120722	3.75325	0.000198526	0.0265443	0.00575726	29	0.0185592
CD16+_Monocyte	chr4_56345186_T_C	SRP72	-0.0434796	-6.28859	7.88454e-10	3.53818e-07	2.28652e-08	29	4.73441e-07
CD16+_Monocyte	chr4_56658029_T_C	HOPX	0.0398009	14.2781	3.94246e-38	1.60276e-34	1.14331e-36	29	1.50335e-34
CD16+_Monocyte	chr4_56894352_T_G	REST	0.0287665	5.23872	2.53733e-07	7.46851e-05	8.11947e-06	32	0.000112272
CD16+_Monocyte	chr4_57084457_A_G	NOA1	0.0161748	4.07712	5.43292e-05	0.00892912	0.00173854	32	0.00921904
CD16+_Monocyte	chr4_57051180_G_T	IGFBP7	0.021123	3.867	0.000127221	0.0184025	0.00432553	34	0.0158724
CD16+_Monocyte	chr4_67540908_TATTA_T	CENPC	-0.0332767	-4.82265	1.96951e-06	0.000477988	4.52988e-05	23	0.000524683
CD16+_Monocyte	chr4_67496861_T_C	UBA6-AS1	-0.00966587	-3.97778	8.16129e-05	0.0126901	0.00253	31	0.0116356
CD16+_Monocyte	chr4_67333683_G_GC	YTHDC1	-0.0220964	-3.53039	0.000459766	0.0522011	0.0128734	28	0.0285625
CD16+_Monocyte	chr4_69836861_A_C	SULT1B1	0.0202227	4.72872	3.06801e-06	0.000708043	0.000104312	34	0.00108249
CD16+_Monocyte	chr4_70150662_A_G	JCHAIN	-0.00722579	-3.31676	0.000987997	0.093715	0.0227239	23	0.0390711
CD16+_Monocyte	chr4_70144820_A_G	UTP3	-0.0285627	-3.85287	0.000134533	0.0192936	0.00309426	23	0.0131263
CD16+_Monocyte	chr4_70838289_G_A	RUFY3	0.0269538	3.83478	0.000144472	0.020442	0.00346734	24	0.0140033
CD16+_Monocyte	chr4_70958820_A_G	MOB1B	0.0329869	7.32424	1.19487e-12	7.84135e-10	3.10666e-11	26	8.92259e-10
CD16+_Monocyte	chr4_70876127_C_A	DCK	-0.025249	-4.51257	8.27704e-06	0.00171978	0.000206926	25	0.00191963
CD16+_Monocyte	chr4_72982160_A_C	ANKRD17	0.0180223	3.30879	0.00101584	0.095659	0.0182851	18	0.0345782
CD16+_Monocyte	chr4_73703690_T_C	CXCL8	0.0549527	3.99792	7.51996e-05	0.0118185	0.00142879	19	0.00811934
CD16+_Monocyte	chr4_74825061_C_T	CXCL3	0.0380506	3.4448	0.000627594	0.0665077	0.0094139	15	0.0241131
CD16+_Monocyte	chr4_74700350_G_A	CXCL2	-0.0435909	-3.46884	0.000575434	0.0621155	0.00920694	16	0.0238193
CD16+_Monocyte	chr4_73205894_A_C	MTHFD2L	-0.0170418	-3.19677	0.00149231	0.126261	0.0268615	18	0.0431072
CD16+_Monocyte	chr4_74336714_T_A	EREG	-0.054667	-4.23842	2.75655e-05	0.00493419	0.00055131	20	0.00414492
CD16+_Monocyte	chr4_74931019_T_A	AREG	0.0354326	3.80229	0.000164094	0.0227192	0.00328188	20	0.0135686
CD16+_Monocyte	chr4_75609902_A_G	RCHY1	0.0149579	3.52127	0.000475401	0.0535844	0.0123604	26	0.0279236
CD16+_Monocyte	chr4_74799106_C_A	THAP6	0.0125131	4.33243	1.83762e-05	0.00345906	0.000477781	26	0.00371923
CD16+_Monocyte	chr4_76248241_C_T	G3BP2	0.0257517	4.58526	5.95371e-06	0.00128213	0.000154796	26	0.001508
CD16+_Monocyte	chr4_74866903_T_C	USO1	-0.0161267	-3.35367	0.000868102	0.0851121	0.0225706	26	0.0389229
CD16+_Monocyte	chr4_75934472_C_T	NAAA	-0.100334	-11.5592	4.25341e-27	9.84657e-24	1.10589e-25	26	8.63191e-24
CD16+_Monocyte	chr4_76112437_C_T	NUP54	-0.0147597	-3.92234	0.000102049	0.015297	0.00275534	27	0.0122653
CD16+_Monocyte	chr4_76210141_G_A	SCARB2	0.0478136	7.68899	1.01873e-13	7.57112e-11	2.85245e-12	28	9.04972e-11
CD16+_Monocyte	chr4_77092280_C_T	SEPTIN11	0.0287406	4.07908	5.38887e-05	0.00886582	0.00156277	29	0.00859908
CD16+_Monocyte	chr4_77898827_C_T	CCNI	-0.0175662	-3.32575	0.000957437	0.0915738	0.0268082	28	0.0430582
CD16+_Monocyte	chr4_78066205_T_C	CCNG2	0.0408557	3.53286	0.00045561	0.051812	0.0132127	29	0.0289456
CD16+_Monocyte	chr4_79111028_T_G	AC098818.2	0.00985792	3.26872	0.00116712	0.105874	0.0221752	19	0.0385555
CD16+_Monocyte	chr4_78638116_A_G	BMP2K	-0.0322314	-4.07335	5.51825e-05	0.0090499	0.00110365	20	0.00683383
CD16+_Monocyte	chr4_81651287_G_A	HNRNPD	-0.0190949	-3.71968	0.00022591	0.0294956	0.0047441	21	0.0167089
CD16+_Monocyte	chr4_83359048_C_T	ENOPH1	-0.0205058	-3.71774	0.000227593	0.0296856	0.00477945	21	0.0167747
CD16+_Monocyte	chr4_82077926_C_T	THAP9	0.00758933	3.46563	0.000582165	0.0626983	0.0122255	21	0.0277628
CD16+_Monocyte	chr4_83904664_T_C	LIN54	-0.0169835	-3.27007	0.0011617	0.10552	0.0255574	22	0.0418597
CD16+_Monocyte	chr4_83261562_C_G	PLAC8	-0.037329	-3.2302	0.00133199	0.116507	0.0279719	21	0.0441601
CD16+_Monocyte	chr4_82559955_C_G	COQ2	0.0253332	3.22336	0.00136342	0.118418	0.0286318	21	0.0447843
CD16+_Monocyte	chr4_83318641_C_T	HPSE	0.0169808	4.03283	6.52032e-05	0.0104509	0.00136927	21	0.00789315
CD16+_Monocyte	chr4_83260866_ATTTC_A	ABRAXAS1	0.0169373	3.30745	0.00102058	0.0959912	0.0204117	20	0.0367816
CD16+_Monocyte	chr4_82683137_A_G	GPAT3	-0.0173719	-3.70775	0.000236469	0.0306149	0.00496585	21	0.0171342
CD16+_Monocyte	chr4_85493468_A_G	ARHGAP24	-0.018709	-3.6524	0.000291838	0.0364186	0.00642045	22	0.0196593
CD16+_Monocyte	chr4_86813679_G_A	PTPN13	0.0238384	3.29595	0.0010622	0.0988498	0.021244	20	0.0376275
CD16+_Monocyte	chr4_86913852_G_A	AFF1	-0.033002	-6.89674	1.90934e-11	1.06263e-08	4.00962e-10	21	1.02758e-08
CD16+_Monocyte	chr4_87982041_C_G	KLHL8	0.0245764	3.23121	0.00132739	0.116224	0.0265479	20	0.0428052
CD16+_Monocyte	chr4_87364296_C_A	HSD17B11	0.0686288	9.93038	4.63933e-21	6.94433e-18	9.27867e-20	20	5.17012e-18
CD16+_Monocyte	chr4_88054067_T_C	PKD2	0.00637915	3.21264	0.00141412	0.121602	0.0325248	23	0.048401
CD16+_Monocyte	chr4_88249680_T_TA	PPM1K	0.0106321	3.43809	0.000642935	0.0677248	0.0147875	23	0.0307971
CD16+_Monocyte	chr4_89247415_C_A	PYURF	-0.0282839	-3.42963	0.000662759	0.0693546	0.0152435	23	0.0313147
CD16+_Monocyte	chr4_87886404_A_G	HERC3	0.0167243	3.55086	0.000426381	0.0491563	0.0102331	24	0.0252265
CD16+_Monocyte	chr4_89369213_T_C	GPRIN3	-0.03018	-5.47382	7.49861e-08	2.42673e-05	1.57471e-06	21	2.49289e-05
CD16+_Monocyte	chr4_89232741_T_C	SNCA	-0.0143659	-3.82801	0.000148365	0.0208965	0.0034124	23	0.0138756
CD16+_Monocyte	chr4_90299356_A_T	CCSER1	-0.00414904	-3.46994	0.000573141	0.0619331	0.0206331	36	0.0370069
CD16+_Monocyte	chr4_98642379_C_T	EIF4E	0.0402987	3.66542	0.000277814	0.0349906	0.00611192	22	0.0191618
CD16+_Monocyte	chr4_99415218_C_T	METAP1	0.0136435	3.32218	0.000969488	0.092412	0.0203592	21	0.0367247
CD16+_Monocyte	chr4_99067057_A_G	ADH5	-0.0436657	-7.66793	1.17713e-13	8.6912e-11	2.23654e-12	19	7.16272e-11
CD16+_Monocyte	chr4_99823244_C_A	DAPP1	-0.0286228	-5.36668	1.31402e-07	4.07053e-05	2.62805e-06	20	4.00297e-05
CD16+_Monocyte	chr4_100604640_GAAGAT_G	LAMTOR3	0.0324687	3.32397	0.000963441	0.0919664	0.0183054	19	0.0345961
CD16+_Monocyte	chr4_100604881_A_G	DNAJB14	-0.0374795	-3.48659	0.000539547	0.0591838	0.0107909	20	0.0259748
CD16+_Monocyte	chr4_100200779_G_A	H2AFZ	0.0497429	3.21716	0.00139254	0.120255	0.0278509	20	0.0440556
CD16+_Monocyte	chr4_101654199_A_G	AP001816.1	-0.00658776	-3.45517	0.000604571	0.0645815	0.0133006	22	0.0290538
CD16+_Monocyte	chr4_101653314_T_C	SLC39A8	0.0117625	5.00303	8.24066e-07	0.000217921	1.89535e-05	23	0.000241381
CD16+_Monocyte	chr4_101794841_T_TG	AF213884.3	-0.0183611	-3.57747	0.00038639	0.0454569	0.00811419	21	0.0222812
CD16+_Monocyte	chr4_102753951_G_C	MANBA	-0.0327586	-5.32143	1.66073e-07	5.04589e-05	3.81968e-06	23	5.63719e-05
CD16+_Monocyte	chr4_102555409_C_T	UBE2D3	-0.0336325	-3.80888	0.000159918	0.0222478	0.00351819	22	0.0141159
CD16+_Monocyte	chr4_102839093_A_C	CISD2	0.016168	3.23256	0.00132131	0.115839	0.0277475	21	0.0439585
CD16+_Monocyte	chr4_103205264_T_A	BDH2	0.00598957	5.12588	4.48465e-07	0.000125229	8.9693e-06	20	0.000122754
CD16+_Monocyte	chr4_102307577_C_T	CENPE	0.0137999	4.08948	5.16155e-05	0.00853647	0.00103231	20	0.00651756
CD16+_Monocyte	chr4_106551312_G_C	TBCK	0.0141663	3.19335	0.00150969	0.127341	0.0271744	18	0.0433906
CD16+_Monocyte	chr4_107702472_T_C	PAPSS1	0.0852899	16.3144	6.38606e-47	4.01503e-43	1.08563e-45	17	2.06439e-43
CD16+_Monocyte	chr4_107802079_AG_A	SGMS2	0.0154058	3.52571	0.000467719	0.0529252	0.00841894	18	0.0227039
CD16+_Monocyte	chr4_107698686_C_T	HADH	-0.0222535	-3.33355	0.000931682	0.0897695	0.017702	19	0.0339811
CD16+_Monocyte	chr4_107119594_T_C	LEF1	0.00581884	4.31111	2.01594e-05	0.00375464	0.000423348	21	0.00339056
CD16+_Monocyte	chr4_110187847_A_G	SEC24B	0.0267026	3.64071	0.000305003	0.0377468	0.00793008	26	0.0220181
CD16+_Monocyte	chr4_109152628_G_A	MCUB	0.0268397	4.31059	2.02051e-05	0.00376222	0.000525333	26	0.00399855
CD16+_Monocyte	chr4_110630904_C_G	PLA2G12A	0.0111076	4.26955	2.41223e-05	0.00439294	0.00062718	26	0.00456997
CD16+_Monocyte	chr4_110652145_T_G	GAR1	0.0251915	3.78898	0.000172831	0.0237258	0.0044936	26	0.0162176
CD16+_Monocyte	chr4_113173633_G_A	AP1AR	-0.0172679	-3.46427	0.000585026	0.0629317	0.0128706	22	0.0285602
CD16+_Monocyte	chr4_112715227_AG_A	ALPK1	0.0133292	3.3068	0.00102288	0.0961491	0.0235262	23	0.039864
CD16+_Monocyte	chr4_112138046_AT_A	ZGRF1	0.00960038	3.4084	0.000715052	0.0734798	0.0164462	23	0.032657
CD16+_Monocyte	chr4_112851302_G_A	LARP7	-0.0361975	-3.81	0.000159221	0.0221666	0.00350286	22	0.0140837
CD16+_Monocyte	chr4_113796256_G_C	CAMK2D	0.0236763	4.01914	6.89633e-05	0.0109674	0.00186201	27	0.00962104
CD16+_Monocyte	chr4_118265836_TC_T	SNHG8	0.188954	17.2037	7.5331e-51	5.81628e-47	1.73261e-49	23	3.80816e-47
CD16+_Monocyte	chr4_119710354_C_T	METTL14	0.0295538	3.68384	0.000259049	0.0330231	0.00647624	25	0.0197498
CD16+_Monocyte	chr4_119253414_A_G	C4orf3	0.028747	5.16379	3.70791e-07	0.00010536	8.89898e-06	24	0.000121919
CD16+_Monocyte	chr4_121701445_A_C	ANXA5	-0.0993027	-12.618	2.84191e-31	8.06935e-28	6.5364e-30	23	6.34384e-28
CD16+_Monocyte	chr4_121834007_T_C	EXOSC9	-0.0166246	-4.14284	4.13156e-05	0.00703982	0.000908943	22	0.00595686
CD16+_Monocyte	chr4_121610959_T_G	BBS7	0.0118982	4.18806	3.41498e-05	0.00595844	0.000751296	22	0.00520625
CD16+_Monocyte	chr4_121200339_A_G	KIAA1109	0.0426718	3.2079	0.00143706	0.123	0.0301784	21	0.046196
CD16+_Monocyte	chr4_123603969_G_T	SPATA5	0.0138723	3.40032	0.000735933	0.0751253	0.0154546	21	0.0315445
CD16+_Monocyte	chr4_128794848_A_C	MFSD8	0.0127547	3.41019	0.000710492	0.0731452	0.0134994	19	0.0292883
CD16+_Monocyte	chr4_128550712_T_C	ABHD18	0.0114274	3.19499	0.00150134	0.12683	0.0285255	19	0.0446755
CD16+_Monocyte	chr4_129035847_AT_A	LARP1B	0.0258327	4.17549	3.60136e-05	0.00624248	0.000720272	20	0.00505612
CD16+_Monocyte	chr4_127703639_G_A	PGRMC2	-0.0111385	-3.16514	0.00166025	0.135962	0.0315447	19	0.0474724
CD16+_Monocyte	chr4_129026256_A_G	JADE1	-0.0236538	-4.55333	6.88449e-06	0.00146133	0.000165228	24	0.00159213
CD16+_Monocyte	chr4_128981101_G_A	SCLT1	-0.0662364	-10.8786	1.6351e-24	3.26794e-21	4.57828e-23	28	3.10622e-21
CD16+_Monocyte	chr4_128958556_G_A	C4orf33	0.0354799	7.27334	1.67285e-12	1.07349e-09	4.51669e-11	27	1.27441e-09
CD16+_Monocyte	chr4_139756158_G_A	NOCT	0.0283442	3.5927	0.000365101	0.0434416	0.00766712	21	0.0216366
CD16+_Monocyte	chr4_139396367_ATGC_A	NDUFC1	0.0406303	3.6928	0.000250365	0.0320912	0.00525766	21	0.0176797
CD16+_Monocyte	chr4_139449313_T_G	NAA15	-0.0142855	-3.54405	0.000437232	0.0501431	0.00918187	21	0.0237823
CD16+_Monocyte	chr4_139800950_T_C	AC097376.3	0.0169527	3.95838	8.82782e-05	0.0135608	0.00176556	20	0.00930355
CD16+_Monocyte	chr4_138951959_T_G	RAB33B	-0.0186349	-3.40801	0.000716024	0.0735522	0.0143205	20	0.0302374
CD16+_Monocyte	chr4_138720080_T_C	SETD7	-0.025014	-3.25915	0.00120622	0.108456	0.0253307	21	0.0416389
CD16+_Monocyte	chr4_139667237_T_C	MGST2	0.0461823	11.2146	8.87316e-26	1.91367e-22	1.6859e-24	19	1.23646e-22
CD16+_Monocyte	chr4_140020257_T_C	MAML3	-0.012498	-3.21118	0.00142114	0.122039	0.0312651	22	0.0472156
CD16+_Monocyte	chr4_140516261_G_C	SCOC	-0.0139702	-3.36722	0.000827614	0.0820827	0.0173799	21	0.0336457
CD16+_Monocyte	chr4_140663484_G_A	ELMOD2	0.0152472	4.32213	1.92179e-05	0.0035991	0.000384358	20	0.00315206
CD16+_Monocyte	chr4_140747164_G_A	TBC1D9	0.0236723	4.7994	2.19938e-06	0.000526343	4.61869e-05	21	0.000533616
CD16+_Monocyte	chr4_141248550_C_T	ZNF330	-0.0190973	-3.67263	0.000270325	0.0342196	0.00567683	21	0.0184223
CD16+_Monocyte	chr4_141320820_G_T	LINC02432	-0.161742	-14.2702	4.25704e-38	1.72288e-34	9.3655e-37	22	1.23534e-34
CD16+_Monocyte	chr4_141517896_T_C	IL15	0.032324	5.06865	5.96323e-07	0.000162362	1.31191e-05	22	0.000173241
CD16+_Monocyte	chr4_145326280_C_A	ABCE1	0.0183199	3.50997	0.00049548	0.0553733	0.00792768	16	0.0220146
CD16+_Monocyte	chr4_145471279_G_A	SMAD1	-0.0197485	-3.84361	0.000139536	0.019897	0.00223258	16	0.0107769
CD16+_Monocyte	chr4_145662170_T_C	MMAA	0.0090443	3.61338	0.000337963	0.04088	0.00506945	15	0.0173291
CD16+_Monocyte	chr4_145959437_G_T	LSM6	-0.022907	-3.46469	0.000584134	0.0628643	0.0110985	19	0.0263428
CD16+_Monocyte	chr4_148170437_TAAAA_T	TMEM184C	-0.0107556	-3.56707	0.00040158	0.0468464	0.0080316	20	0.0221649
CD16+_Monocyte	chr4_148320804_C_T	PRMT9	-0.0142737	-3.32358	0.000964726	0.0920672	0.0192945	20	0.0356154
CD16+_Monocyte	chr4_148933595_A_G	ARHGAP10	-0.00649913	-3.93279	9.78583e-05	0.0147673	0.00225074	23	0.0108321
CD16+_Monocyte	chr4_151731900_A_C	LRBA	-0.0125711	-3.63941	0.000306495	0.0378967	0.00796887	26	0.0220721
CD16+_Monocyte	chr4_151073002_A_G	RPS3A	-0.272632	-36.0044	7.26966e-132	7.94902e-127	1.38124e-130	19	3.05503e-127
CD16+_Monocyte	chr4_150981136_C_G	SH3D19	-0.00537295	-4.00109	7.42345e-05	0.0116884	0.00148469	20	0.0083182
CD16+_Monocyte	chr4_150875262_G_A	GATB	0.0198025	3.54855	0.000430034	0.0494912	0.00688054	16	0.0204044
CD16+_Monocyte	chr4_152564280_G_A	FBXW7	0.020181	3.6551	0.000288874	0.0361244	0.00577749	20	0.0185899
CD16+_Monocyte	chr4_152665045_C_A	TMEM154	0.0419792	3.38617	0.000773907	0.0779897	0.0139303	18	0.0297936
CD16+_Monocyte	chr4_152949502_G_A	ARFIP1	0.0266344	6.06527	2.88875e-09	1.19046e-06	5.7775e-08	20	1.13334e-06
CD16+_Monocyte	chr4_154039756_A_G	TMEM131L	-0.0183077	-3.27024	0.001161	0.105471	0.025542	22	0.0418456
CD16+_Monocyte	chr4_154339354_A_G	TLR2	-0.0207019	-3.3083	0.00101755	0.0957773	0.0213686	21	0.0377569
CD16+_Monocyte	chr4_155655220_G_A	GUCY1A1	0.0202063	3.34347	0.000899822	0.0874189	0.025195	28	0.0415029
CD16+_Monocyte	chr4_156428792_A_G	GUCY1B1	-0.0269311	-3.79919	0.000166086	0.0229475	0.00465042	28	0.0165328
CD16+_Monocyte	chr4_156718373_C_T	PDGFC	-0.035936	-7.65098	1.32207e-13	9.69828e-11	3.30516e-12	25	1.0434e-10
CD16+_Monocyte	chr4_158112023_A_G	GASK1B	-0.0385848	-6.82061	3.08645e-11	1.66978e-08	5.24696e-10	17	1.32672e-08
CD16+_Monocyte	chr4_157942778_G_A	FAM198B-AS1	-0.0203345	-4.62867	4.88014e-06	0.00107234	8.29623e-05	17	0.000889716
CD16+_Monocyte	chr4_159401465_C_T	PPID	-0.0362842	-3.51665	0.000483509	0.0543035	0.00870316	18	0.0231161
CD16+_Monocyte	chr4_159411583_G_A	FNIP2	-0.0326246	-3.2765	0.00113617	0.103819	0.0227234	20	0.0390705
CD16+_Monocyte	chr4_159829670_A_G	RAPGEF2	-0.0432845	-4.60206	5.51367e-06	0.00119718	0.000126814	23	0.00127782
CD16+_Monocyte	chr4_163092728_T_C	NAF1	-0.0154955	-3.31375	0.000998416	0.0944222	0.0289541	29	0.0450785
CD16+_Monocyte	chr4_165000662_G_C	MARCH1	-0.0399602	-3.81551	0.000155822	0.0217656	0.00607706	39	0.0191034
CD16+_Monocyte	chr4_165840057_C_T	TMEM192	0.0230839	3.69546	0.000247836	0.0318241	0.00793076	32	0.0220185
CD16+_Monocyte	chr4_165081872_C_T	KLHL2	-0.0234385	-4.13277	4.3096e-05	0.00730082	0.00137907	32	0.00792857
CD16+_Monocyte	chr4_168375321_TAACC_T	DDX60L	-0.0392089	-4.41168	1.29811e-05	0.0025566	0.000285584	22	0.00249335
CD16+_Monocyte	chr4_169752091_A_T	PALLD	-0.0163895	-3.60882	0.000343782	0.0413932	0.00790699	23	0.0219835
CD16+_Monocyte	chr4_168756462_C_T	CBR4	0.00991216	3.26062	0.00120012	0.108086	0.0252025	21	0.0415113
CD16+_Monocyte	chr4_169721630_C_T	NEK1	0.0285925	5.61633	3.50685e-08	1.20209e-05	7.71507e-07	22	1.28374e-05
CD16+_Monocyte	chr4_169408934_G_C	CLCN3	-0.0173713	-3.37955	0.000792288	0.0794125	0.0158458	20	0.031981
CD16+_Monocyte	chr4_169174119_A_C	HPF1	0.024961	3.69826	0.000245199	0.0315344	0.00465878	19	0.0165452
CD16+_Monocyte	chr4_172843426_C_T	GALNT7	-0.0211835	-3.83994	0.000141568	0.0201118	0.00297294	21	0.0128184
CD16+_Monocyte	chr4_174178029_A_C	HMGB2	0.032932	3.51033	0.000494832	0.0553134	0.00989665	20	0.024779
CD16+_Monocyte	chr4_172963411_T_C	SAP30	0.0294948	3.73988	0.000209034	0.0276891	0.00418068	20	0.0155655
CD16+_Monocyte	chr4_174887183_C_T	FBXO8	-0.0116442	-3.50323	0.000507817	0.0564677	0.0116798	23	0.0270974
CD16+_Monocyte	chr4_173831355_A_G	CEP44	-0.012716	-4.02871	6.63136e-05	0.0106055	0.00152521	23	0.00846808
CD16+_Monocyte	chr4_176658365_C_T	AC019163.1	-0.00691123	-3.46211	0.000589619	0.0632904	0.0147405	25	0.0307419
CD16+_Monocyte	chr4_176659574_A_G	SPCS3	-0.0203044	-3.66073	0.000282794	0.035506	0.00706986	25	0.0207121
CD16+_Monocyte	chr4_177440008_T_C	AGA	-0.035795	-6.74009	5.10645e-11	2.66802e-08	1.42981e-09	28	3.44258e-08
CD16+_Monocyte	chr4_183671232_G_A	DCTD	0.0205849	3.41546	0.000697233	0.0721036	0.0195225	28	0.0358667
CD16+_Monocyte	chr4_182263199_G_T	WWC2	-0.0190998	-3.68336	0.00025952	0.0330758	0.00804513	31	0.022185
CD16+_Monocyte	chr4_183523751_T_C	CDKN2AIP	-0.036227	-5.37399	1.26504e-07	3.92942e-05	3.54213e-06	28	5.26029e-05
CD16+_Monocyte	chr4_182784927_C_T	AC107214.1	0.0112579	3.56091	0.000410848	0.047714	0.0115038	28	0.0268678
CD16+_Monocyte	chr4_182573233_C_T	ING2	-0.0255582	-3.26963	0.00116344	0.105627	0.0325764	28	0.0484497
CD16+_Monocyte	chr4_183884557_A_G	TRAPPC11	0.0184034	3.45127	0.000613141	0.0653241	0.0165548	27	0.032765
CD16+_Monocyte	chr4_183614928_A_G	IRF2	-0.0216653	-3.84723	0.000137557	0.0196597	0.00398917	29	0.0151563
CD16+_Monocyte	chr4_183540052_T_C	AC099343.3	0.0184117	4.09469	5.05126e-05	0.00837777	0.00136384	27	0.00787202
CD16+_Monocyte	chr4_184589084_A_G	CASP3	-0.0304762	-3.95699	8.87755e-05	0.013624	0.00230816	26	0.0110049
CD16+_Monocyte	chr4_184498753_C_T	PRIMPOL	-0.0184256	-3.23805	0.00129675	0.114256	0.0337155	26	0.0495078
CD16+_Monocyte	chr4_184732672_G_A	CENPU	0.0160332	6.17317	1.54968e-09	6.66226e-07	4.02918e-08	26	8.05843e-07
CD16+_Monocyte	chr4_185709792_A_C	ACSL1	-0.0218404	-3.53265	0.000455952	0.0518454	0.0118548	26	0.0273166
CD16+_Monocyte	chr4_185798431_G_A	MIR3945HG	-0.0148941	-3.8953	0.000113692	0.0167477	0.00295599	26	0.012776
CD16+_Monocyte	chr4_185162466_C_CTA	CFAP97	-0.0142089	-3.86699	0.000127224	0.0184025	0.00356226	28	0.0142161
CD16+_Monocyte	chr4_185235283_G_A	SNX25	0.0072511	4.01538	7.00303e-05	0.0111158	0.00210091	30	0.0103732
CD16+_Monocyte	chr4_186194638_AT_A	ANKRD37	0.0287989	4.13323	4.30143e-05	0.00728887	0.00116139	27	0.00707165
CD16+_Monocyte	chr4_184502668_T_C	UFSP2	0.0179421	3.89528	0.000113701	0.0167489	0.00318364	28	0.0133406
CD16+_Monocyte	chr4_185427663_G_A	C4orf47	-0.0135324	-6.7069	6.27563e-11	3.24057e-08	1.75718e-09	28	4.18523e-08
CD16+_Monocyte	chr4_186199599_A_G	CYP4V2	-0.0283517	-6.7536	4.69427e-11	2.46567e-08	1.36134e-09	29	3.28677e-08
CD16+_Monocyte	chr4_189927794_T_C	FRG1	0.0253182	5.03759	6.95276e-07	0.000186672	1.11244e-05	16	0.000149207
CD16+_Monocyte	chr5_1129355_C_G	CCDC127	0.00934423	3.29792	0.00105494	0.0983888	0.0126592	12	0.0282839
CD16+_Monocyte	chr5_672569_A_G	SDHA	-0.0164361	-3.26941	0.00116435	0.105688	0.0139722	12	0.0298408
CD16+_Monocyte	chr5_1240733_A_C	PDCD6	-0.0151917	-3.09856	0.00207222	0.158216	0.0248666	12	0.0411883
CD16+_Monocyte	chr5_418553_C_T	EXOC3	0.0387753	4.50189	8.68417e-06	0.00179465	0.000121578	14	0.00123293
CD16+_Monocyte	chr5_478540_G_A	SLC9A3	-0.00459215	-3.66064	0.000282892	0.0355168	0.00424338	15	0.0157002
CD16+_Monocyte	chr5_1106552_C_A	SLC12A7	-0.0861152	-14.6827	7.53737e-40	3.39018e-36	1.80897e-38	24	2.57174e-36
CD16+_Monocyte	chr5_1843985_T_C	LPCAT1	-0.0196743	-3.29571	0.00106307	0.098912	0.0308291	29	0.0468065
CD16+_Monocyte	chr5_1085489_C_A	MRPL36	0.0184288	3.83311	0.000145422	0.0205535	0.00479893	33	0.0168083
CD16+_Monocyte	chr5_1836792_T_G	NDUFS6	-0.0239881	-3.50535	0.000503914	0.0561163	0.0166292	33	0.0328419
CD16+_Monocyte	chr5_5423028_G_T	ICE1	-0.0179815	-3.56818	0.000399925	0.0466819	0.010798	27	0.0259815
CD16+_Monocyte	chr5_6010598_G_A	MED10	-0.0265122	-3.55954	0.000412927	0.0479082	0.0119749	29	0.0274579
CD16+_Monocyte	chr5_6608844_T_C	NSUN2	-0.0207878	-5.15772	3.8227e-07	0.000108252	1.03213e-05	27	0.000139352
CD16+_Monocyte	chr5_6630913_A_G	SRD5A1	0.0209924	4.67373	3.96352e-06	0.000888847	0.000107015	27	0.00110633
CD16+_Monocyte	chr5_6300472_A_T	TENT4A	0.00986167	3.48567	0.000541363	0.0593457	0.0146168	27	0.0305899
CD16+_Monocyte	chr5_7871150_CCTT_C	FASTKD3	-0.00855836	-3.94235	9.41682e-05	0.0143104	0.00282505	30	0.0124526
CD16+_Monocyte	chr5_10161523_C_G	ATPSCKMT	-0.00873989	-3.57709	0.000386938	0.0455124	0.0104473	27	0.0255224
CD16+_Monocyte	chr5_10853979_G_A	CCT5	-0.0395605	-3.64898	0.000295629	0.0367955	0.00798198	27	0.0220907
CD16+_Monocyte	chr5_10949569_C_T	AC012640.2	-0.00564341	-3.50892	0.000497382	0.0555375	0.0129319	26	0.028631
CD16+_Monocyte	chr5_9793426_A_G	MARCH6	-0.0314439	-3.46705	0.000579172	0.0624385	0.0156377	27	0.0317427
CD16+_Monocyte	chr5_10733664_C_T	DAP	0.0274052	5.63135	3.23381e-08	1.11506e-05	8.73129e-07	27	1.44142e-05
CD16+_Monocyte	chr5_14531357_A_G	OTULINL	-0.0159938	-3.46855	0.000576042	0.0621651	0.0115208	20	0.0268903
CD16+_Monocyte	chr5_14876460_G_A	OTULIN	-0.0208821	-3.91942	0.000103249	0.0154486	0.00206497	20	0.0102639
CD16+_Monocyte	chr5_14879477_C_T	ANKH	0.0178391	4.06435	5.72719e-05	0.00934441	0.00120271	21	0.00723017
CD16+_Monocyte	chr5_16652218_T_C	ZNF622	-0.0165761	-3.92617	0.000100494	0.0150934	0.00221088	22	0.0107084
CD16+_Monocyte	chr5_16623728_A_C	RETREG1	-0.0449489	-15.2095	4.13942e-42	2.09024e-38	9.10672e-41	22	1.41219e-38
CD16+_Monocyte	chr5_17226362_A_T	BASP1	0.0503698	5.67164	2.59985e-08	9.10128e-06	6.23965e-07	24	1.05232e-05
CD16+_Monocyte	chr5_31510651_C_T	DROSHA	-0.0106435	-4.27871	2.31898e-05	0.00424543	0.000626125	27	0.00456355
CD16+_Monocyte	chr5_31959275_ATTAAC_A	C5orf22	0.0162626	3.46666	0.000579988	0.0625055	0.0150797	26	0.0311255
CD16+_Monocyte	chr5_32514601_C_T	GOLPH3	0.0315067	3.3936	0.000753727	0.0764304	0.0173357	23	0.0335991
CD16+_Monocyte	chr5_33503286_C_T	SUB1	-0.0231945	-3.69694	0.000246434	0.0316734	0.00591443	24	0.0188304
CD16+_Monocyte	chr5_33432131_T_C	TARS	0.0390128	8.11707	5.07419e-15	4.36949e-12	1.26855e-13	25	4.53162e-12
CD16+_Monocyte	chr5_34314262_T_C	RAD1	0.0101152	3.3645	0.000835581	0.0827103	0.0208895	25	0.0372693
CD16+_Monocyte	chr5_35180582_T_C	BRIX1	0.0167516	3.50254	0.000509105	0.0565868	0.0127276	25	0.028373
CD16+_Monocyte	chr5_34614514_G_C	DNAJC21	-0.0238853	-3.63652	0.000309849	0.0381885	0.00774623	25	0.0217479
CD16+_Monocyte	chr5_36211542_G_A	PRLR	0.0115832	3.3512	0.000875678	0.0856513	0.0236433	27	0.0399873
CD16+_Monocyte	chr5_36209860_G_T	NADK2	-0.0086319	-3.47809	0.000556475	0.0606038	0.0122424	22	0.0277855
CD16+_Monocyte	chr5_36697892_GC_G	AC008957.1	0.0100794	4.37115	1.55167e-05	0.00298819	0.000325851	21	0.00277189
CD16+_Monocyte	chr5_36396733_A_G	NIPBL-DT	-0.0108034	-4.0682	5.63697e-05	0.009218	0.00112739	20	0.00693372
CD16+_Monocyte	chr5_37978190_A_G	CPLANE1	-0.00593674	-3.34153	0.000905964	0.0878616	0.0199312	22	0.0362907
CD16+_Monocyte	chr5_36314396_A_G	NUP155	-0.0231036	-4.02729	6.67014e-05	0.0106594	0.00146743	22	0.00825629
CD16+_Monocyte	chr5_37866499_T_C	WDR70	0.0138812	3.37363	0.000809048	0.0807281	0.0186081	23	0.0349113
CD16+_Monocyte	chr5_38940448_G_A	RICTOR	0.0337774	3.34328	0.000900412	0.0874605	0.0243111	27	0.0406319
CD16+_Monocyte	chr5_39455941_C_G	DAB2	-0.0133614	-4.6317	4.81274e-06	0.00105929	0.000129944	27	0.00130492
CD16+_Monocyte	chr5_41600562_A_G	RPL37	-0.0214939	-3.55475	0.000420301	0.0485839	0.0105075	25	0.0256046
CD16+_Monocyte	chr5_41753701_T_C	OXCT1	0.0149763	3.74559	0.000204486	0.0271897	0.00408973	20	0.0153784
CD16+_Monocyte	chr5_41506293_T_C	C5orf51	-0.0114004	-3.15713	0.00170546	0.138462	0.0324038	19	0.048283
CD16+_Monocyte	chr5_43227146_A_G	AC008875.3	0.0138509	3.4882	0.000536401	0.0589117	0.0101916	19	0.025166
CD16+_Monocyte	chr5_42721894_A_G	HMGCS1	-0.0205949	-3.70237	0.000241381	0.0311484	0.00458623	19	0.0164
CD16+_Monocyte	chr5_42499515_G_T	AC114956.3	-0.00649136	-3.50765	0.000499695	0.0557386	0.00999391	20	0.0249047
CD16+_Monocyte	chr5_50660634_AT_A	EMB	0.0258475	6.71201	6.07993e-11	3.14655e-08	7.90391e-10	13	1.9587e-08
CD16+_Monocyte	chr5_50662529_A_G	PARP8	0.0510835	12.466	1.15751e-30	3.22729e-27	1.85202e-29	16	1.75768e-27
CD16+_Monocyte	chr5_53537360_C_T	NDUFS4	-0.0224105	-4.29389	2.17189e-05	0.00400977	0.000651568	30	0.0047025
CD16+_Monocyte	chr5_54668183_A_C	SNX18	0.038787	5.94075	5.86273e-09	2.30204e-06	1.46568e-07	25	2.71317e-06
CD16+_Monocyte	chr5_54508135_C_T	GZMA	0.00665944	3.85162	0.000135199	0.0193753	0.00310958	23	0.0131612
CD16+_Monocyte	chr5_56134678_C_T	PLPP1	-0.0071745	-3.6435	0.000301812	0.0374244	0.00784711	26	0.0218966
CD16+_Monocyte	chr5_56279528_A_G	SLC38A9	-0.0118976	-3.69006	0.000252987	0.0323782	0.00632467	25	0.0195147
CD16+_Monocyte	chr5_56625796_G_A	MAP3K1	-0.0322799	-3.39185	0.000758449	0.0767834	0.0174443	23	0.033712
CD16+_Monocyte	chr5_56909530_A_G	SETD9	0.044188	14.4388	8.2277e-39	3.47494e-35	1.89237e-37	23	2.58704e-35
CD16+_Monocyte	chr5_58209557_A_C	PLK2	0.0370529	5.15176	3.93909e-07	0.000111275	1.10294e-05	28	0.000148085
CD16+_Monocyte	chr5_58538469_G_A	GAPT	-0.0579706	-4.34512	1.73877e-05	0.00329523	0.000486855	28	0.00377417
CD16+_Monocyte	chr5_58989467_T_C	PDE4D	0.0189665	4.28013	2.30478e-05	0.00422455	0.000875817	38	0.0058033
CD16+_Monocyte	chr5_60652524_C_T	SMIM15	0.0144109	3.29793	0.00105492	0.0983881	0.0168788	16	0.0331077
CD16+_Monocyte	chr5_62395588_CA_C	KIF2A	-0.0223222	-4.4648	1.02534e-05	0.002078	0.000225574	22	0.00205953
CD16+_Monocyte	chr5_62704181_G_C	DIMT1	-0.0148892	-3.56254	0.000408372	0.0474837	0.00816744	20	0.0223598
CD16+_Monocyte	chr5_64685647_T_A	CWC27	0.0163491	4.15527	3.92153e-05	0.00672164	0.000745091	19	0.00517571
CD16+_Monocyte	chr5_65633404_G_A	CENPK	0.0098964	5.46963	7.66636e-08	2.47674e-05	1.53327e-06	20	2.43426e-05
CD16+_Monocyte	chr5_65803799_C_T	PPWD1	-0.0168424	-3.42162	0.000682046	0.0709437	0.0136409	20	0.0294485
CD16+_Monocyte	chr5_65030960_T_C	SHLD3	0.00638243	3.39631	0.000746524	0.0758731	0.015677	21	0.031787
CD16+_Monocyte	chr5_65787173_A_T	SGTB	0.0489323	6.56374	1.51357e-10	7.4481e-08	3.1785e-09	21	7.32156e-08
CD16+_Monocyte	chr5_65777923_G_A	NLN	0.0584365	8.94482	1.1175e-17	1.24839e-14	2.57025e-16	23	1.14372e-14
CD16+_Monocyte	chr5_65024441_G_A	AC010359.3	0.013998	3.43242	0.000656146	0.068821	0.0144352	22	0.0303726
CD16+_Monocyte	chr5_67196897_G_C	CD180	-0.0248762	-3.42203	0.00068105	0.0708565	0.0156641	23	0.0317732
CD16+_Monocyte	chr5_67996935_CAAGGCCTCCTGGGTTAA_C	PIK3R1	-0.0476923	-7.96039	1.54174e-14	1.25197e-11	3.39183e-13	22	1.16683e-11
CD16+_Monocyte	chr5_68796452_T_A	SLC30A5	0.0191545	3.27034	0.00116059	0.10544	0.0150877	13	0.0311347
CD16+_Monocyte	chr5_68611186_G_T	CENPH	0.00655623	3.05401	0.00239835	0.174083	0.0287802	12	0.0449166
CD16+_Monocyte	chr5_69449926_C_G	MRPS36	0.0180098	3.52704	0.000465445	0.0527231	0.00558534	12	0.0182716
CD16+_Monocyte	chr5_68792632_C_T	RAD17	-0.00924253	-3.58342	0.000377931	0.0446475	0.00415724	11	0.0155137
CD16+_Monocyte	chr5_68967486_C_A	GTF2H2C	-0.0114361	-3.04321	0.00248422	0.178224	0.0248422	10	0.0411621
CD16+_Monocyte	chr5_71385648_G_A	GTF2H2	-0.0213279	-5.60575	3.71228e-08	1.266e-05	3.34105e-07	9	5.87029e-06
CD16+_Monocyte	chr5_71840925_C_T	MRPS27	-0.023673	-3.55358	0.000422117	0.0487484	0.00802022	19	0.0221492
CD16+_Monocyte	chr5_72923924_A_G	TNPO1	-0.0157731	-3.31635	0.000989413	0.0937953	0.0207777	21	0.0371517
CD16+_Monocyte	chr5_72935246_CG_C	FCHO2	-0.0224691	-5.40839	1.05736e-07	3.33469e-05	2.32619e-06	22	3.57743e-05
CD16+_Monocyte	chr5_74372899_A_G	BTF3	-0.0180282	-4.17664	3.58391e-05	0.00621613	0.00078846	22	0.00538808
CD16+_Monocyte	chr5_73868436_C_T	UTP15	0.00803197	3.45509	0.000604762	0.0645969	0.0133048	22	0.0290587
CD16+_Monocyte	chr5_74452783_C_T	ENC1	0.0238712	5.21	2.93599e-07	8.5252e-05	6.16558e-06	21	8.71527e-05
CD16+_Monocyte	chr5_74684389_C_T	HEXB	0.0197653	3.78649	0.000174519	0.0238956	0.00383941	22	0.0148402
CD16+_Monocyte	chr5_74734256_T_C	NSA2	-0.0397506	-4.96278	1.00322e-06	0.000260529	2.10677e-05	21	0.000265076
CD16+_Monocyte	chr5_75967342_T_C	CERT1	-0.0258919	-3.88089	0.000120401	0.0175643	0.00276923	23	0.0123042
CD16+_Monocyte	chr5_75742089_C_T	POC5	0.0176036	4.52314	7.89202e-06	0.00164787	0.000173624	22	0.00165927
CD16+_Monocyte	chr5_76398079_C_T	IQGAP2	0.115536	16.6672	1.78723e-48	1.23665e-44	4.82552e-47	27	9.68431e-45
CD16+_Monocyte	chr5_76874130_A_G	S100Z	0.0276057	4.7336	2.99866e-06	0.000693951	7.79653e-05	26	0.000842837
CD16+_Monocyte	chr5_76904256_G_A	ZBED3	0.00912946	3.79865	0.00016644	0.0229856	0.004161	25	0.0155226
CD16+_Monocyte	chr5_77430149_A_G	WDR41	-0.021957	-3.58742	0.00037235	0.0441356	0.0100534	27	0.0249808
CD16+_Monocyte	chr5_77792371_C_G	TBCA	0.0441526	5.22707	2.69227e-07	7.88204e-05	6.9999e-06	26	9.80424e-05
CD16+_Monocyte	chr5_78351940_A_C	SCAMP1-AS1	-0.00997628	-4.32168	1.92557e-05	0.00360504	0.000481394	25	0.00374164
CD16+_Monocyte	chr5_78445960_C_T	SCAMP1	-0.016918	-4.02773	6.65813e-05	0.0106432	0.00173111	26	0.00919593
CD16+_Monocyte	chr5_78782767_G_A	DMGDH	0.0122841	3.38862	0.000767193	0.0774752	0.0207142	27	0.0370931
CD16+_Monocyte	chr5_79301956_G_A	JMY	-0.0185885	-4.18201	3.50353e-05	0.00609136	0.000910917	26	0.00596496
CD16+_Monocyte	chr5_79564969_A_G	TENT2	0.0328297	3.92294	0.000101805	0.0152666	0.00264694	26	0.0119625
CD16+_Monocyte	chr5_80900010_GC_G	SERINC5	0.0195531	3.77608	0.000181723	0.0246862	0.00454306	25	0.0163165
CD16+_Monocyte	chr5_80655314_T_C	DHFR	0.0146739	5.23148	2.63265e-07	7.71978e-05	5.79183e-06	22	8.24296e-05
CD16+_Monocyte	chr5_80660980_A_G	MSH3	-0.0204663	-4.98229	9.12116e-07	0.000238892	2.09787e-05	23	0.000264083
CD16+_Monocyte	chr5_81716932_A_G	CKMT2-AS1	0.00956068	3.47382	0.000565141	0.0612654	0.0101725	18	0.0251399
CD16+_Monocyte	chr5_80655314_T_C	ZCCHC9	0.0119413	3.23746	0.00129935	0.11442	0.022089	17	0.0384687
CD16+_Monocyte	chr5_82648385_C_G	ATG10	-0.0136476	-3.23016	0.00133218	0.116518	0.0293079	22	0.0454067
CD16+_Monocyte	chr5_82815750_C_T	TMEM167A	0.0204041	3.94034	9.49348e-05	0.0144118	0.00208857	22	0.0103357
CD16+_Monocyte	chr5_82696228_A_G	XRCC4	-0.0134947	-3.61347	0.000337848	0.0408684	0.00810834	24	0.0222756
CD16+_Monocyte	chr5_83362752_A_G	VCAN	-0.0566015	-4.27878	2.31825e-05	0.00424434	0.000533199	23	0.00404304
CD16+_Monocyte	chr5_88367516_G_A	RASA1	0.031391	3.10189	0.00204956	0.15707	0.0245947	12	0.0409232
CD16+_Monocyte	chr5_87626941_G_A	CCNH	0.0452186	5.12003	4.61764e-07	0.00012863	5.54117e-06	12	7.91625e-05
CD16+_Monocyte	chr5_87218796_G_A	AC018754.1	0.00595916	3.90755	0.00010827	0.016074	0.00119097	11	0.00718848
CD16+_Monocyte	chr5_88249501_C_T	TMEM161B-AS1	-0.0108633	-3.43451	0.00065125	0.068402	0.00716375	11	0.0208709
CD16+_Monocyte	chr5_87800728_C_T	MEF2C	-0.0256391	-3.21647	0.0013958	0.120445	0.0167495	12	0.0329692
CD16+_Monocyte	chr5_90348659_T_C	CETN3	-0.0195364	-3.51534	0.000485833	0.0545079	0.00777333	16	0.021789
CD16+_Monocyte	chr5_95064313_C_T	FAM172A	0.014239	3.24923	0.001248	0.11114	0.0187201	15	0.0350257
CD16+_Monocyte	chr5_94558633_C_T	KIAA0825	0.00518326	3.58372	0.000377522	0.0446109	0.00566282	15	0.0183985
CD16+_Monocyte	chr5_95824118_G_T	GLRX	-0.0331134	-3.4911	0.000530773	0.0584355	0.0100847	19	0.025025
CD16+_Monocyte	chr5_95935168_A_G	ELL2	-0.0146446	-3.57047	0.000396555	0.0463709	0.00793109	20	0.0220185
CD16+_Monocyte	chr5_96666316_A_G	CAST	0.105412	14.4382	8.27502e-39	3.49459e-35	1.986e-37	24	2.70976e-35
CD16+_Monocyte	chr5_96798410_A_G	ERAP1	-0.0450611	-10.2282	3.99816e-22	6.5707e-19	9.19576e-21	23	5.43219e-19
CD16+_Monocyte	chr5_96894474_G_A	ERAP2	-0.249548	-47.0221	1.36771e-171	6.04376e-166	3.14573e-170	23	1.53718e-166
CD16+_Monocyte	chr5_97145771_G_T	RIOK2	0.0109693	3.67879	0.000264073	0.0335657	0.00633774	24	0.0195365
CD16+_Monocyte	chr5_100675273_A_G	FAM174A	0.0158414	3.58312	0.000378361	0.0446888	0.00832395	22	0.0225699
CD16+_Monocyte	chr5_102856011_C_T	PAM	0.00765117	3.51492	0.000486587	0.0545782	0.0116781	24	0.0270946
CD16+_Monocyte	chr5_103020118_A_G	GIN1	-0.0143136	-3.92824	9.96644e-05	0.0149854	0.00199329	20	0.0100425
CD16+_Monocyte	chr5_103099556_G_T	PPIP5K2	-0.0310213	-5.94526	5.71568e-09	2.24744e-06	1.20029e-07	21	2.25085e-06
CD16+_Monocyte	chr5_110583890_T_A	MAN2A1	0.0221427	3.4669	0.000579491	0.0624628	0.0133283	23	0.0290853
CD16+_Monocyte	chr5_110028343_G_T	SLC25A46	0.0180947	3.94912	9.16352e-05	0.0139884	0.00192434	21	0.00982484
CD16+_Monocyte	chr5_111506924_G_A	STARD4	-0.0251745	-3.34659	0.000890005	0.0866835	0.0178001	20	0.0340798
CD16+_Monocyte	chr5_111580299_C_T	EPB41L4A	0.0192653	6.59304	1.26553e-10	6.2846e-08	3.29038e-09	26	7.56186e-08
CD16+_Monocyte	chr5_112159522_C_T	EPB41L4A-AS1	-0.0177307	-3.31733	0.000986042	0.0935591	0.022679	23	0.039028
CD16+_Monocyte	chr5_112970969_C_T	APC	0.0325127	3.58843	0.000370956	0.0439999	0.0100158	27	0.0249302
CD16+_Monocyte	chr5_112915733_T_C	REEP5	0.0384594	4.53372	7.52371e-06	0.00158201	0.000195616	26	0.00183292
CD16+_Monocyte	chr5_113608247_T_C	YTHDC2	0.0271104	5.47223	7.56206e-08	2.4456e-05	2.11738e-06	28	3.28078e-05
CD16+_Monocyte	chr5_115224755_T_C	PGGT1B	0.0212832	4.14594	4.0782e-05	0.0069613	0.00106033	26	0.00664457
CD16+_Monocyte	chr5_115168061_G_A	CCDC112	0.0166338	3.66927	0.000273785	0.0345781	0.00684464	25	0.0203427
CD16+_Monocyte	chr5_116320354_C_G	FEM1C	0.0202607	3.49192	0.000529188	0.0583075	0.0137589	26	0.029585
CD16+_Monocyte	chr5_114748064_C_T	TICAM2	0.0213018	3.52883	0.000462406	0.0524352	0.0120225	26	0.0275206
CD16+_Monocyte	chr5_115642848_C_T	AC010226.1	0.00824396	3.28471	0.00110438	0.101687	0.0287138	26	0.0448594
CD16+_Monocyte	chr5_115901231_G_T	ATG12	0.0296086	5.54192	5.22537e-08	1.73921e-05	1.3586e-06	26	2.17535e-05
CD16+_Monocyte	chr5_115948917_A_G	AP3S1	0.0216544	4.01606	6.98374e-05	0.0110889	0.00188561	27	0.00969672
CD16+_Monocyte	chr5_115637153_A_C	AC034236.2	0.00518457	3.64342	0.000301902	0.0374331	0.00784946	26	0.0218987
CD16+_Monocyte	chr5_116404488_T_C	COMMD10	-0.0314767	-5.09069	5.34509e-07	0.000147135	1.55008e-05	29	0.000201401
CD16+_Monocyte	chr5_119502533_T_TCTG	TNFAIP8	-0.0216616	-4.21077	3.10136e-05	0.00547269	0.000682298	22	0.00486068
CD16+_Monocyte	chr5_118856103_G_A	HSD17B4	0.0139458	3.30422	0.00103211	0.0968251	0.0227064	22	0.039054
CD16+_Monocyte	chr5_123070081_G_A	SNX24	0.0170859	3.67644	0.00026644	0.0338122	0.00612811	23	0.0191895
CD16+_Monocyte	chr5_122527316_C_T	CSNK1G3	-0.0263993	-3.28994	0.00108456	0.100358	0.0260295	24	0.0423168
CD16+_Monocyte	chr5_126652714_A_G	GRAMD2B	-0.0106296	-3.3694	0.000821245	0.081631	0.0229949	28	0.0393422
CD16+_Monocyte	chr5_126034664_C_G	PHAX	0.0125401	3.45164	0.000612325	0.0652503	0.0165328	27	0.0327439
CD16+_Monocyte	chr5_126784852_C_G	LMNB1	-0.0151203	-4.59931	5.58353e-06	0.00121062	0.000150755	27	0.00147533
CD16+_Monocyte	chr5_126562656_T_G	MARCH3	0.0104226	3.53083	0.000459013	0.0521298	0.0123933	27	0.0279645
CD16+_Monocyte	chr5_128204460_TAA_T	PRRC1	-0.0142449	-3.36291	0.000840304	0.0830213	0.0176464	21	0.0339231
CD16+_Monocyte	chr5_128151911_A_G	LINC01184	0.0137029	4.89577	1.38787e-06	0.00034979	3.33089e-05	24	0.000399984
CD16+_Monocyte	chr5_128447611_G_C	SLC12A2	-0.010251	-4.22246	2.95091e-05	0.00524043	0.000708219	24	0.00499421
CD16+_Monocyte	chr5_128976512_C_T	FBN2	-0.00870415	-4.19499	3.31618e-05	0.0058058	0.000895368	27	0.00589492
CD16+_Monocyte	chr5_132001716_G_C	LYRM7	0.0194798	3.9801	8.08496e-05	0.012587	0.00105104	13	0.00660133
CD16+_Monocyte	chr5_131407848_C_T	CDC42SE2	0.0263516	5.17568	3.49236e-07	9.98334e-05	5.23854e-06	15	7.53138e-05
CD16+_Monocyte	chr5_132274894_G_C	SLC22A4	-0.00564813	-3.34905	0.00088235	0.0861239	0.0149999	17	0.0310399
CD16+_Monocyte	chr5_132328577_AAACAAC_A	IRF1	0.0403849	3.29256	0.00107476	0.0997259	0.0182709	17	0.0345668
CD16+_Monocyte	chr5_133376542_T_A	RAD50	0.0167467	3.45573	0.000603353	0.0644674	0.0114637	19	0.026819
CD16+_Monocyte	chr5_132123109_T_TA	SEPTIN8	-0.00727701	-3.24793	0.00125359	0.111504	0.0263254	21	0.0425946
CD16+_Monocyte	chr5_132884299_A_G	SHROOM1	-0.018946	-8.10516	5.52471e-15	4.71921e-12	1.16019e-13	21	4.153e-12
CD16+_Monocyte	chr5_132964417_T_C	UQCRQ	-0.0784924	-9.25767	9.98341e-19	1.23801e-15	2.09652e-17	21	1.00256e-15
CD16+_Monocyte	chr5_132646620_C_T	AC113410.4	0.00800314	3.59352	0.000363994	0.0433393	0.00800786	22	0.0221306
CD16+_Monocyte	chr5_133665833_G_A	TCF7	-0.0122672	-3.97775	8.16232e-05	0.0126905	0.00155084	19	0.00855763
CD16+_Monocyte	chr5_133295866_A_C	PPP2CA	0.0171133	3.32443	0.000961886	0.091875	0.0173139	18	0.0335742
CD16+_Monocyte	chr5_135013758_G_A	UBE2B	-0.0339368	-3.42224	0.000680535	0.0708163	0.0122496	18	0.0277925
CD16+_Monocyte	chr5_133661917_G_A	CDKN2AIPNL	0.0118278	3.62221	0.000326966	0.0398308	0.00588539	18	0.0187787
CD16+_Monocyte	chr5_135236906_T_C	JADE2	-0.019849	-3.49782	0.000517938	0.0573673	0.00984081	19	0.0247017
CD16+_Monocyte	chr5_135131530_C_T	SAR1B	-0.0143773	-3.34407	0.000897899	0.0872642	0.0161622	18	0.032332
CD16+_Monocyte	chr5_134767373_C_T	CAMLG	0.0303201	4.93828	1.1301e-06	0.000290381	1.92118e-05	17	0.000244286
CD16+_Monocyte	chr5_135452094_G_C	DDX46	-0.0444794	-3.692	0.00025113	0.032175	0.00477147	19	0.0167586
CD16+_Monocyte	chr5_135356554_T_C	C5orf24	0.0168628	3.13364	0.00184468	0.146155	0.0332042	18	0.0490225
CD16+_Monocyte	chr5_135274749_C_T	TXNDC15	0.0356636	3.86156	0.000129989	0.0187412	0.00220982	17	0.0107051
CD16+_Monocyte	chr5_136047300_G_C	TGFBI	-0.0398258	-5.21328	2.88758e-07	8.39589e-05	6.06393e-06	21	8.58717e-05
CD16+_Monocyte	chr5_136203329_G_C	SMAD5	0.0148245	3.93946	9.52709e-05	0.0144545	0.00209596	22	0.0103581
CD16+_Monocyte	chr5_137509168_A_G	AC106791.1	-0.00666606	-3.38312	0.000782316	0.0786272	0.0125171	16	0.0281082
CD16+_Monocyte	chr5_137927814_T_C	PKD2L2	0.00823602	3.24638	0.00126026	0.11192	0.0189039	15	0.0352136
CD16+_Monocyte	chr5_137565052_G_A	CDC23	-0.00998826	-3.15708	0.00170577	0.138472	0.022175	13	0.0385555
CD16+_Monocyte	chr5_138452918_A_G	FAM53C	0.0179422	3.02736	0.00261532	0.18419	0.0313838	12	0.0473246
CD16+_Monocyte	chr5_139430364_C_G	ETF1	0.0339789	3.30137	0.0010424	0.0975023	0.0114664	11	0.0268205
CD16+_Monocyte	chr5_139209769_C_G	HSPA9	0.0200436	3.3151	0.000993718	0.0941191	0.0109309	11	0.0261442
CD16+_Monocyte	chr5_138747648_T_C	CTNNA1	0.076199	7.80785	4.48189e-14	3.4642e-11	5.82646e-13	13	1.96575e-11
CD16+_Monocyte	chr5_138868792_A_G	SIL1	-0.0182893	-3.46997	0.000573087	0.0619282	0.00745013	13	0.021319
CD16+_Monocyte	chr5_138652125_T_C	PAIP2	-0.0468377	-3.61301	0.000338432	0.0409099	0.00406118	12	0.0153132
CD16+_Monocyte	chr5_138911089_T_C	TMEM173	0.0430669	3.05105	0.0024216	0.17516	0.0266376	11	0.042896
CD16+_Monocyte	chr5_138709551_G_A	CXXC5	0.0233359	4.19173	3.36234e-05	0.0058781	0.000369857	11	0.00305941
CD16+_Monocyte	chr5_140274952_T_C	CYSTM1	-0.022602	-4.46414	1.02835e-05	0.00208353	0.000133685	13	0.00133585
CD16+_Monocyte	chr5_140144580_C_T	PFDN1	0.0350663	3.15287	0.00172995	0.139793	0.0224893	13	0.0388476
CD16+_Monocyte	chr5_140309869_T_C	HBEGF	0.0449529	5.03807	6.93636e-07	0.000186332	9.71091e-06	14	0.000131901
CD16+_Monocyte	chr5_139430364_C_G	AC008438.1	0.00813662	3.24469	0.00126757	0.112411	0.017746	14	0.0340243
CD16+_Monocyte	chr5_140378377_TCTCA_T	ANKHD1	-0.0407909	-3.39898	0.000739458	0.0754042	0.0110919	15	0.0263344
CD16+_Monocyte	chr5_140431501_G_T	SRA1	0.0309444	5.61524	3.52749e-08	1.20877e-05	4.93849e-07	14	8.4626e-06
CD16+_Monocyte	chr5_139974138_A_G	CD14	-0.0411149	-3.29136	0.00107923	0.100005	0.0151092	14	0.0311595
CD16+_Monocyte	chr5_140743181_T_A	NDUFA2	-0.038582	-7.07017	6.29819e-12	3.7725e-09	8.81747e-11	14	2.41715e-09
CD16+_Monocyte	chr5_140266016_G_A	TMCO6	0.0108772	3.05304	0.00240594	0.174462	0.0336831	14	0.0494782
CD16+_Monocyte	chr5_141110701_G_C	ZMAT2	0.0345796	3.70885	0.000235477	0.0305106	0.00353216	15	0.0141508
CD16+_Monocyte	chr5_141731974_C_A	TAF7	0.0390088	3.93795	9.58502e-05	0.0145198	0.00162945	17	0.00883687
CD16+_Monocyte	chr5_141323725_T_A	DIAPH1	0.0486764	3.74447	0.000205366	0.0272824	0.00410731	20	0.0154147
CD16+_Monocyte	chr5_140845552_T_C	HDAC3	0.0137777	3.18728	0.00154099	0.129222	0.0308197	20	0.0467967
CD16+_Monocyte	chr5_141295751_A_G	RELL2	-0.0123231	-3.16445	0.00166413	0.136178	0.0316184	19	0.0475421
CD16+_Monocyte	chr5_142020007_C_T	FCHSD1	0.0154715	3.58843	0.000370957	0.044	0.00704819	19	0.0206832
CD16+_Monocyte	chr5_141656388_G_A	ARAP3	-0.0178644	-3.67826	0.000264602	0.0336181	0.00529204	20	0.0177438
CD16+_Monocyte	chr5_142044432_T_A	DELE1	-0.021505	-3.86547	0.000127993	0.0184973	0.00255985	20	0.0117184
CD16+_Monocyte	chr5_141800916_A_G	RNF14	0.0281764	4.26936	2.41411e-05	0.00439542	0.000482821	20	0.00374968
CD16+_Monocyte	chr5_142568518_G_A	GNPDA1	0.028808	3.6901	0.000252953	0.0323748	0.00531201	21	0.0177769
CD16+_Monocyte	chr5_142106001_C_A	NDFIP1	0.0312061	4.21785	3.00936e-05	0.00533198	0.00066206	22	0.00475569
CD16+_Monocyte	chr5_143851230_G_A	ARHGAP26	0.021272	3.81263	0.000157589	0.0219784	0.00409731	26	0.0153939
CD16+_Monocyte	chr5_143150395_T_G	NR3C1	-0.024101	-3.30856	0.00101662	0.0957121	0.0223656	22	0.0387375
CD16+_Monocyte	chr5_144170653_G_T	YIPF5	-0.0304175	-3.82242	0.000151657	0.0212729	0.00303314	20	0.0129674
CD16+_Monocyte	chr5_146903543_A_T	RBM27	-0.01859	-3.43515	0.00064976	0.0682767	0.013645	21	0.0294533
CD16+_Monocyte	chr5_147930126_C_T	FBXO38	-0.019498	-3.47972	0.000553179	0.0603456	0.015489	28	0.0315849
CD16+_Monocyte	chr5_148812003_A_G	ADRB2	0.0397291	5.08899	5.39044e-07	0.000148271	1.56323e-05	29	0.000202971
CD16+_Monocyte	chr5_149342843_T_C	PCYOX1L	0.0254233	7.30359	1.36996e-12	8.93211e-10	3.28789e-11	24	9.41866e-10
CD16+_Monocyte	chr5_150477923_A_G	PPARGC1B	0.0256757	3.58265	0.000379022	0.044746	0.00985457	26	0.0247213
CD16+_Monocyte	chr5_149180175_G_A	SLC26A2	0.0151161	4.06512	5.70917e-05	0.00931855	0.00142729	25	0.00811389
CD16+_Monocyte	chr5_150051615_T_A	HMGXB3	-0.0256333	-3.76931	0.000186557	0.025206	0.00466393	25	0.0165534
CD16+_Monocyte	chr5_150096341_G_A	CSF1R	0.050472	5.26934	2.17027e-07	6.46618e-05	5.6427e-06	26	8.04816e-05
CD16+_Monocyte	chr5_149877607_C_G	RPS14	0.0142856	3.51695	0.000482981	0.0542536	0.0130405	27	0.0287441
CD16+_Monocyte	chr5_150488763_G_A	NDST1	-0.025965	-8.76148	4.48638e-17	4.718e-14	1.25619e-15	28	5.33022e-14
CD16+_Monocyte	chr5_151687037_C_T	RBM22	-0.0322599	-3.43068	0.000660252	0.0691633	0.0178268	27	0.034109
CD16+_Monocyte	chr5_151116317_C_T	DCTN4	-0.0224038	-3.49614	0.000521125	0.0576301	0.0140704	27	0.0299553
CD16+_Monocyte	chr5_150788061_G_A	SMIM3	-0.0157481	-4.06535	5.70365e-05	0.00931065	0.00148295	26	0.00831111
CD16+_Monocyte	chr5_151080522_G_T	TNIP1	-0.0217283	-3.804	0.000162996	0.0225884	0.00423789	26	0.015692
CD16+_Monocyte	chr5_151135481_C_A	ANXA6	0.0877312	10.3027	2.15114e-22	3.60532e-19	5.80807e-21	27	3.46509e-19
CD16+_Monocyte	chr5_151237554_A_G	CCDC69	0.0224706	3.88146	0.000120127	0.0175341	0.00312331	26	0.0131931
CD16+_Monocyte	chr5_151270722_G_A	GM2A	0.0276653	7.39101	7.66386e-13	5.13248e-10	1.9926e-11	26	5.83877e-10
CD16+_Monocyte	chr5_151467051_A_G	SLC36A1	-0.0276941	-8.67151	8.81083e-17	8.98705e-14	2.37892e-15	27	9.87094e-14
CD16+_Monocyte	chr5_151811670_G_A	ATOX1	-0.0383658	-6.45846	2.86481e-10	1.36297e-07	7.4485e-09	26	1.63936e-07
CD16+_Monocyte	chr5_154457843_T_C	SAP30L	-0.017963	-3.57503	0.000389901	0.0457829	0.00857783	22	0.0229417
CD16+_Monocyte	chr5_154738372_G_A	LARP1	0.0389753	4.6099	5.31922e-06	0.00115908	0.000122342	23	0.00123954
CD16+_Monocyte	chr5_154394560_C_T	GEMIN5	0.0152206	4.35599	1.65818e-05	0.00316522	0.000381381	23	0.00313311
CD16+_Monocyte	chr5_156666196_C_G	MED7	0.0218119	4.5154	8.1723e-06	0.00170045	0.000179791	22	0.00170864
CD16+_Monocyte	chr5_157290425_C_A	CYFIP2	-0.0361228	-6.16362	1.63802e-09	7.01679e-07	3.76744e-08	23	7.57388e-07
CD16+_Monocyte	chr5_157616655_T_A	THG1L	-0.019757	-3.54198	0.000440579	0.0504622	0.00925215	21	0.0238814
CD16+_Monocyte	chr5_157228005_G_T	LSM11	-0.0155175	-3.74898	0.000201826	0.0269061	0.00423835	21	0.0156923
CD16+_Monocyte	chr5_159195524_C_A	RNF145	-0.026626	-4.08862	5.17997e-05	0.00856348	0.00103599	20	0.00653395
CD16+_Monocyte	chr5_159123439_C_A	UBLCP1	-0.0410156	-4.05358	5.98728e-05	0.0097085	0.00119746	20	0.00721205
CD16+_Monocyte	chr5_160169112_C_T	TTC1	0.0238545	4.24031	2.73439e-05	0.00490065	0.00062891	23	0.0045802
CD16+_Monocyte	chr5_159735125_A_G	PWWP2A	0.0187161	3.9985	7.50241e-05	0.011796	0.00172555	23	0.00917632
CD16+_Monocyte	chr5_160295012_C_G	SLU7	0.0377371	3.36846	0.000823997	0.0818164	0.0197759	24	0.0361284
CD16+_Monocyte	chr5_163072843_T_C	CCNG1	-0.0241738	-3.4042	0.000725835	0.07434	0.0174201	24	0.0336868
CD16+_Monocyte	chr5_164045833_C_T	MAT2B	-0.0255897	-4.48368	9.42363e-06	0.00192868	0.000216744	23	0.00199381
CD16+_Monocyte	chr5_168882621_A_G	RARS	0.0162046	3.89361	0.00011446	0.0168417	0.00274704	24	0.0122405
CD16+_Monocyte	chr5_169086623_G_A	PANK3	-0.0124589	-3.27325	0.00114902	0.104684	0.0275766	24	0.0437917
CD16+_Monocyte	chr5_169551144_A_T	SPDL1	-0.0127133	-3.72141	0.000224412	0.0293414	0.00583471	26	0.0186863
CD16+_Monocyte	chr5_168985837_T_C	DOCK2	0.0405184	3.69678	0.000246593	0.0316921	0.00764438	31	0.0216057
CD16+_Monocyte	chr5_170308916_A_C	LCP2	0.0338169	5.04584	6.67536e-07	0.000179979	1.60209e-05	24	0.000207261
CD16+_Monocyte	chr5_170340179_G_C	KCNMB1	0.0175708	3.3777	0.000797484	0.0798362	0.0191396	24	0.0354631
CD16+_Monocyte	chr5_170522160_A_G	NPM1	-0.0262014	-3.66033	0.000283223	0.0355535	0.00594769	21	0.0188786
CD16+_Monocyte	chr5_172887477_T_C	STK10	0.0375897	3.22012	0.00137859	0.119347	0.0289504	21	0.0450752
CD16+_Monocyte	chr5_172251984_C_T	UBTD2	0.00621838	3.66168	0.000281777	0.0354016	0.00591732	21	0.0188334
CD16+_Monocyte	chr5_173237160_G_A	DUSP1	-0.0307187	-3.26836	0.00116856	0.105969	0.0257083	22	0.0420112
CD16+_Monocyte	chr5_172824828_A_G	ERGIC1	0.0241578	3.55536	0.000419355	0.0485014	0.00964517	23	0.0244288
CD16+_Monocyte	chr5_172556472_C_T	RPL26L1	0.0240298	3.25699	0.00121521	0.109064	0.0279497	23	0.0441412
CD16+_Monocyte	chr5_172985110_T_C	ATP6V0E1	0.0285099	4.75156	2.75638e-06	0.000643733	6.61532e-05	24	0.00073063
CD16+_Monocyte	chr5_172066340_T_A	CREBRF	0.0251943	4.23346	2.81556e-05	0.00502857	0.000675734	24	0.00482734
CD16+_Monocyte	chr5_173213277_A_G	BNIP1	0.0101599	3.91887	0.000103476	0.0154799	0.00237995	23	0.0112078
CD16+_Monocyte	chr5_174407165_T_G	BOD1	-0.0132217	-3.47217	0.000568546	0.0615311	0.0136451	24	0.0294533
CD16+_Monocyte	chr5_174175527_T_A	CPEB4	0.0366864	4.30664	2.05543e-05	0.00382001	0.000513858	25	0.00393158
CD16+_Monocyte	chr5_175349032_ATTAT_A	SFXN1	0.0127342	3.51959	0.00047833	0.0538467	0.0095666	20	0.0243229
CD16+_Monocyte	chr5_175174305_TAGGG_T	HRH2	-0.0375564	-3.75243	0.000199154	0.0266163	0.00398309	20	0.0151451
CD16+_Monocyte	chr5_175436499_A_G	THOC3	-0.0171077	-3.30072	0.00104476	0.0976507	0.0188056	18	0.0351117
CD16+_Monocyte	chr5_175812833_T_G	NOP16	0.0184136	4.31889	1.94903e-05	0.00364407	0.000272864	14	0.00240397
CD16+_Monocyte	chr5_175837272_C_G	HIGD2A	-0.0317061	-3.6128	0.000338699	0.0409354	0.00440309	13	0.0160319
CD16+_Monocyte	chr5_176736793_C_T	CLTB	0.0196688	4.04718	6.14723e-05	0.00993858	0.000860612	14	0.00573201
CD16+_Monocyte	chr5_175623148_A_T	FAF2	0.0243434	3.69413	0.000249097	0.0319528	0.00323827	13	0.0134677
CD16+_Monocyte	chr5_176394592_C_T	RNF44	-0.0181932	-3.57973	0.000383155	0.0451497	0.00459786	12	0.0164263
CD16+_Monocyte	chr5_176658167_A_G	TSPAN17	0.0121238	3.51687	0.000483127	0.0542667	0.00579752	12	0.0186219
CD16+_Monocyte	chr5_176749382_A_G	HK3	-0.0199171	-3.58622	0.000374016	0.0442849	0.00448819	12	0.0162076
CD16+_Monocyte	chr5_177071089_G_A	UIMC1	0.0184161	4.72856	3.07024e-06	0.000708536	3.99131e-05	13	0.000469339
CD16+_Monocyte	chr5_176538877_A_ATTG	NSD1	0.0204079	3.99443	7.62751e-05	0.0119627	0.0012204	16	0.00730204
CD16+_Monocyte	chr5_177308186_G_T	RAB24	0.0333533	5.5595	4.75735e-08	1.59345e-05	7.13602e-07	15	1.19258e-05
CD16+_Monocyte	chr5_177308186_G_T	MXD3	-0.0367152	-6.48863	2.38812e-10	1.14716e-07	3.58218e-09	15	8.19217e-08
CD16+_Monocyte	chr5_177303774_A_T	PRELID1	0.154603	25.343	2.3767e-87	6.30142e-83	3.56504e-86	15	2.25631e-83
CD16+_Monocyte	chr5_176701647_A_T	PRR7	-0.0144348	-3.21776	0.00138972	0.120071	0.0222354	16	0.0386078
CD16+_Monocyte	chr5_177404979_T_C	PDLIM7	-0.0281099	-3.60977	0.000342558	0.0412792	0.00582349	17	0.0186662
CD16+_Monocyte	chr5_177561486_C_G	DOK3	0.029297	4.60522	5.43463e-06	0.00118147	9.23888e-05	17	0.000976014
CD16+_Monocyte	chr5_178322023_T_C	DDX41	0.0199117	3.88466	0.000118609	0.0173473	0.00201636	17	0.010118
CD16+_Monocyte	chr5_177984571_C_T	FAM193B	0.0170032	3.67655	0.000266331	0.0337997	0.00452762	17	0.0162846
CD16+_Monocyte	chr5_177597337_A_G	TMED9	0.0287936	5.24161	2.50036e-07	7.36914e-05	4.2506e-06	17	6.22401e-05
CD16+_Monocyte	chr5_177605049_C_G	B4GALT7	-0.0200784	-5.62731	3.30525e-08	1.13838e-05	5.61892e-07	17	9.54376e-06
CD16+_Monocyte	chr5_177952935_G_A	RMND5B	0.0160587	3.23284	0.00132003	0.115748	0.0316808	24	0.0476029
CD16+_Monocyte	chr5_179003743_A_G	NHP2	-0.0184944	-3.32954	0.000944837	0.0907064	0.0226761	24	0.0390264
CD16+_Monocyte	chr5_178232428_C_A	HNRNPAB	0.0336824	3.32916	0.000946087	0.0907994	0.0227061	24	0.0390538
CD16+_Monocyte	chr5_178416861_G_GGGT	PHYKPL	-0.0287029	-4.40701	1.32518e-05	0.00260313	0.000318042	24	0.00271823
CD16+_Monocyte	chr5_178695516_C_G	CLK4	0.0172222	4.10267	4.88635e-05	0.00813942	0.00136818	28	0.00788925
CD16+_Monocyte	chr5_178722660_A_G	ZNF354A	0.0166408	4.36881	1.56765e-05	0.00301439	0.000438943	28	0.00348415
CD16+_Monocyte	chr5_179574350_G_C	ZNF354B	0.0138179	3.82802	0.000148363	0.0208962	0.00415415	28	0.0155082
CD16+_Monocyte	chr5_178576286_T_C	ZNF879	0.00960092	3.65705	0.000286754	0.03592	0.00802911	28	0.0221617
CD16+_Monocyte	chr5_178996802_G_A	ZNF354C	0.00917028	3.98032	8.07748e-05	0.0125788	0.00226169	28	0.0108634
CD16+_Monocyte	chr5_180522297_T_G	MGAT4B	0.0152524	3.43	0.00066187	0.0692779	0.0191942	29	0.035522
CD16+_Monocyte	chr5_179840018_C_T	SQSTM1	-0.0503895	-3.53138	0.00045809	0.0520404	0.0132846	29	0.0290343
CD16+_Monocyte	chr5_179834001_G_A	MRNIP	0.010162	3.77167	0.000184858	0.025033	0.00517601	28	0.0175308
CD16+_Monocyte	chr5_179857679_T_A	RNF130	0.0210889	3.71289	0.000231862	0.0301291	0.00672401	29	0.0201538
CD16+_Monocyte	chr5_180267717_C_T	MAPK9	0.016364	3.83728	0.000143058	0.0202794	0.00386257	27	0.014893
CD16+_Monocyte	chr5_180641239_A_T	CNOT6	0.0103641	3.28454	0.00110506	0.101738	0.0265214	24	0.0427817
CD16+_Monocyte	chr5_180897436_G_A	SCGB3A1	0.0669488	4.29221	2.18773e-05	0.00403522	0.000481301	22	0.00374135
CD16+_Monocyte	chr5_180831495_G_C	MGAT1	-0.0742153	-4.84324	1.78547e-06	0.000437909	3.57095e-05	20	0.000425312
CD16+_Monocyte	chr5_180831495_G_C	HEIH	-0.102964	-8.34854	9.55567e-16	8.86726e-13	1.91113e-14	20	7.3106e-13
CD16+_Monocyte	chr5_180626722_C_T	LINC00847	-0.0173318	-3.83712	0.00014315	0.0202903	0.00286301	20	0.0125499
CD16+_Monocyte	chr5_181404106_T_C	ZFP62	0.010278	3.77235	0.000184377	0.0249826	0.00368755	20	0.0145122
CD16+_Monocyte	chr5_181216420_C_A	TRIM7	0.0204259	6.91026	1.75253e-11	9.83998e-09	2.80405e-10	16	7.31008e-09
CD16+_Monocyte	chr5_180768784_C_T	TRIM41	0.0235128	4.00013	7.45253e-05	0.0117277	0.00111788	15	0.00688949
CD16+_Monocyte	chr5_181204387_G_A	RACK1	-0.0173278	-4.31766	1.95952e-05	0.0036615	0.000293929	15	0.00255231
CD16+_Monocyte	chr5_180911754_G_A	TRIM52	0.0191079	3.14419	0.00178093	0.14261	0.0267139	15	0.0429701
CD16+_Monocyte	chr5_181288809_C_T	TRIM52-AS1	-0.0178708	-4.87805	1.51135e-06	0.000377491	2.26703e-05	15	0.000283189
CD16+_Monocyte	chr6_757751_T_TA	DUSP22	0.0309982	3.74524	0.00020476	0.0272167	0.00286663	14	0.0125564
CD16+_Monocyte	chr6_692805_C_G	EXOC2	-0.0214614	-5.16539	3.6781e-07	0.000104588	6.98839e-06	19	9.79009e-05
CD16+_Monocyte	chr6_2452320_G_A	GMDS	0.0127588	3.70065	0.000242978	0.031305	0.00753232	31	0.0214351
CD16+_Monocyte	chr6_2699268_A_G	WRNIP1	0.0267969	3.30322	0.0010357	0.0970399	0.0269281	26	0.0431689
CD16+_Monocyte	chr6_2837378_G_A	SERPINB1	-0.0669688	-7.47735	4.29682e-13	2.97733e-10	1.11717e-11	26	3.35347e-10
CD16+_Monocyte	chr6_2884582_A_G	SERPINB9P1	-0.0141319	-4.96576	9.88739e-07	0.000257177	2.57072e-05	26	0.00031711
CD16+_Monocyte	chr6_2876301_G_A	SERPINB9	0.114712	14.1765	1.05808e-37	4.15386e-34	2.751e-36	26	3.53329e-34
CD16+_Monocyte	chr6_2950746_G_C	SERPINB6	0.0617361	9.00455	7.07663e-18	8.16787e-15	1.83992e-16	26	8.27501e-15
CD16+_Monocyte	chr6_2860577_G_A	LINC01011	0.00453673	4.04513	6.19907e-05	0.0100109	0.00161176	26	0.00877214
CD16+_Monocyte	chr6_3009710_A_G	NQO2	-0.121798	-23.1497	1.40148e-77	2.83014e-73	3.784e-76	27	1.79077e-73
CD16+_Monocyte	chr6_2470103_T_C	RIPK1	0.0224623	3.40227	0.000730831	0.0747254	0.0197324	27	0.0360823
CD16+_Monocyte	chr6_3022530_G_A	AL031963.3	0.0138627	4.13305	4.30467e-05	0.00729324	0.00111921	26	0.00689552
CD16+_Monocyte	chr6_3369010_T_C	BPHL	0.00734486	3.27442	0.00114439	0.10436	0.0308986	27	0.0468724
CD16+_Monocyte	chr6_3137960_T_C	TUBB2A	0.0203211	7.24527	2.01243e-12	1.27615e-09	5.43357e-11	27	1.52005e-09
CD16+_Monocyte	chr6_3277479_C_T	PSMG4	-0.030319	-3.41732	0.000692615	0.0717685	0.0187006	27	0.0350061
CD16+_Monocyte	chr6_3410877_G_A	FAM50B	-0.00672377	-3.3395	0.00091244	0.0883452	0.0246359	27	0.0409655
CD16+_Monocyte	chr6_4080065_G_A	ECI2	-0.0151501	-4.11236	4.6931e-05	0.00785621	0.0012202	26	0.00730108
CD16+_Monocyte	chr6_6042955_G_T	LYRM4	0.022062	4.12888	4.3803e-05	0.00740139	0.00113888	26	0.00697881
CD16+_Monocyte	chr6_5152330_C_A	FARS2	-0.0206737	-4.01739	6.94583e-05	0.0110357	0.00229212	33	0.0109553
CD16+_Monocyte	chr6_6332851_T_G	F13A1	0.00920662	4.65983	4.22714e-06	0.000942107	0.00011836	28	0.00120524
CD16+_Monocyte	chr6_6591396_G_A	LY86	0.0881017	12.8777	2.53455e-32	7.52811e-29	6.84327e-31	27	6.91974e-29
CD16+_Monocyte	chr6_6994702_TA_T	RREB1	0.0260671	4.08954	5.16036e-05	0.00853613	0.0014965	29	0.00836166
CD16+_Monocyte	chr6_7250727_G_A	SSR1	0.0208111	3.99494	7.61166e-05	0.0119428	0.00205515	27	0.0102331
CD16+_Monocyte	chr6_8538088_T_A	BLOC1S5	0.013929	4.33238	1.83808e-05	0.00345984	0.000514662	28	0.00393561
CD16+_Monocyte	chr6_7500337_G_A	EEF1E1	-0.0262324	-3.29021	0.00108354	0.100304	0.030339	28	0.0463523
CD16+_Monocyte	chr6_9401746_A_G	SLC35B3	-0.0124712	-3.70781	0.000236416	0.0306092	0.00661964	28	0.0199696
CD16+_Monocyte	chr6_10535358_A_C	GCNT2	-0.0136953	-5.9691	4.99525e-09	1.98272e-06	1.19886e-07	24	2.24847e-06
CD16+_Monocyte	chr6_10872921_T_C	PAK1IP1	0.0161765	4.80205	2.17189e-06	0.000520529	5.21255e-05	24	0.000593096
CD16+_Monocyte	chr6_10651539_T_C	TMEM14C	0.207272	12.5041	8.14055e-31	2.28168e-27	1.95373e-29	24	1.85087e-27
CD16+_Monocyte	chr6_11661036_T_G	MAK	-0.0147794	-3.87862	0.000121491	0.017702	0.00303728	25	0.01298
CD16+_Monocyte	chr6_11742847_C_T	SMIM13	0.0101853	4.09846	4.97257e-05	0.00826242	0.00124314	25	0.00739515
CD16+_Monocyte	chr6_11479203_C_T	TMEM170B	-0.0416047	-7.34758	1.02339e-12	6.77242e-10	2.45613e-11	24	7.13913e-10
CD16+_Monocyte	chr6_12646326_T_C	HIVEP1	0.0417882	4.33687	1.80243e-05	0.00340265	0.000468632	26	0.00366386
CD16+_Monocyte	chr6_13314642_A_G	PHACTR1	-0.0309545	-3.63824	0.000307853	0.0380111	0.00892774	29	0.0234314
CD16+_Monocyte	chr6_13319170_C_G	TBC1D7	0.0222654	3.689	0.000254015	0.0324859	0.00558834	22	0.0182757
CD16+_Monocyte	chr6_13391115_T_C	GFOD1	0.0219147	4.80858	2.10564e-06	0.000506259	4.6324e-05	22	0.000534974
CD16+_Monocyte	chr6_13142835_G_GA	SIRT5	-0.0139516	-3.46528	0.000582894	0.062762	0.0128237	22	0.0284982
CD16+_Monocyte	chr6_13201512_T_G	NOL7	0.0228829	3.56942	0.000398096	0.0465114	0.0087581	22	0.0232
CD16+_Monocyte	chr6_14076081_CAT_C	RANBP9	0.0340288	3.4809	0.000550816	0.0601449	0.012118	22	0.0276376
CD16+_Monocyte	chr6_13790070_T_G	MCUR1	-0.0177433	-4.16231	3.807e-05	0.00654996	0.00079947	21	0.00543926
CD16+_Monocyte	chr6_13431082_A_G	CD83	0.0457995	3.19145	0.00151943	0.127914	0.0334274	22	0.0492393
CD16+_Monocyte	chr6_15229640_C_T	JARID2	-0.0254116	-3.70737	0.000236817	0.0306511	0.00568361	24	0.0184341
CD16+_Monocyte	chr6_15821043_C_T	DTNBP1	-0.0150482	-3.74343	0.00020619	0.0273723	0.00474236	23	0.0167067
CD16+_Monocyte	chr6_16813059_C_T	MYLIP	-0.0376688	-3.55533	0.000419398	0.048506	0.00964616	23	0.0244298
CD16+_Monocyte	chr6_16227066_G_C	GMPR	0.0202911	6.13383	1.94664e-09	8.24459e-07	4.47728e-08	23	8.90886e-07
CD16+_Monocyte	chr6_16744456_C_T	ATXN1	-0.0149806	-4.01588	6.98867e-05	0.0110957	0.00188694	27	0.0097012
CD16+_Monocyte	chr6_16941314_A_G	FAM8A1	-0.00979303	-3.62899	0.000318741	0.0390373	0.00701231	22	0.0206249
CD16+_Monocyte	chr6_17814201_T_C	KIF13A	-0.0272144	-5.29527	1.90007e-07	5.71579e-05	4.56016e-06	24	6.63659e-05
CD16+_Monocyte	chr6_18153099_T_A	TPMT	0.0249351	5.27394	2.11973e-07	6.3238e-05	4.45142e-06	21	6.49137e-05
CD16+_Monocyte	chr6_18183552_G_A	KDM1B	0.048975	7.07593	6.06812e-12	3.63807e-09	1.33499e-10	22	3.58662e-09
CD16+_Monocyte	chr6_18182929_A_G	DEK	-0.0416681	-3.77213	0.000184529	0.0249997	0.00405963	22	0.0153098
CD16+_Monocyte	chr6_18396086_C_T	RNF144B	-0.0673358	-5.56874	4.52788e-08	1.52335e-05	9.96134e-07	22	1.62963e-05
CD16+_Monocyte	chr6_20142213_G_A	MBOAT1	0.0177203	3.38006	0.000790843	0.0793078	0.0181894	23	0.0344749
CD16+_Monocyte	chr6_21233803_G_T	CDKAL1	-0.0103735	-3.27779	0.00113113	0.103509	0.0328027	29	0.0486691
CD16+_Monocyte	chr6_22049487_C_T	SOX4	-0.0538844	-4.59237	5.76364e-06	0.00124531	0.000132564	23	0.00132641
CD16+_Monocyte	chr6_23915671_T_C	MRS2	-0.017541	-3.53365	0.000454277	0.0517036	0.013174	29	0.028899
CD16+_Monocyte	chr6_24667095_C_T	ACOT13	0.0345716	6.68307	7.27363e-11	3.7265e-08	2.18209e-09	30	5.13904e-08
CD16+_Monocyte	chr6_24102495_A_G	C6orf62	-0.018771	-3.43061	0.00066043	0.0691785	0.0191525	29	0.0354772
CD16+_Monocyte	chr6_24470746_G_A	GMNN	0.0119091	3.3153	0.000993045	0.0940675	0.0278053	28	0.0440157
CD16+_Monocyte	chr6_24805552_C_A	RIPOR2	-0.0369387	-3.86947	0.000125983	0.0182452	0.0037795	30	0.0147101
CD16+_Monocyte	chr6_25277191_T_C	CARMIL1	-0.00693864	-3.88991	0.000116159	0.0170455	0.00348478	30	0.0140425
CD16+_Monocyte	chr6_25933806_G_A	TRIM38	-0.035336	-3.83107	0.000146598	0.0206927	0.00337175	23	0.0137813
CD16+_Monocyte	chr6_26267527_A_G	HIST1H3A	0.0121907	3.82942	0.000147547	0.020803	0.00339358	23	0.0138312
CD16+_Monocyte	chr6_26342457_CAG_C	HIST1H1C	-0.0419155	-3.53869	0.000445949	0.050957	0.0102568	23	0.0252587
CD16+_Monocyte	chr6_25349795_T_C	HIST1H4C	-0.0360028	-3.2027	0.00146263	0.124485	0.0321778	22	0.0480757
CD16+_Monocyte	chr6_26292698_A_G	HIST1H2BC	0.0429213	4.5865	5.92015e-06	0.0012757	0.000130243	22	0.00130699
CD16+_Monocyte	chr6_25494728_G_C	HIST1H2AC	0.0241762	3.26891	0.00116636	0.105826	0.0256599	22	0.0419564
CD16+_Monocyte	chr6_26662868_T_A	HIST1H1E	-0.0712275	-3.75176	0.000199673	0.0266723	0.0043928	22	0.0160083
CD16+_Monocyte	chr6_26510765_G_A	AL353759.1	0.0066365	3.24339	0.00127325	0.112786	0.0280115	22	0.0441951
CD16+_Monocyte	chr6_26957793_A_G	HIST1H2AD	0.00494516	4.01928	6.89222e-05	0.0109616	0.00151629	22	0.00843318
CD16+_Monocyte	chr6_25501032_A_T	HIST1H2AE	-0.0135186	-3.88199	0.000119876	0.0175041	0.00263728	22	0.011937
CD16+_Monocyte	chr6_26223354_G_A	HIST1H1D	0.0463412	3.60652	0.000346747	0.0416873	0.00762844	22	0.0215844
CD16+_Monocyte	chr6_26240396_A_G	HIST1H4F	0.0225612	7.28514	1.54757e-12	9.97956e-10	3.40465e-11	22	9.73587e-10
CD16+_Monocyte	chr6_27221951_C_T	HIST1H4H	0.00870774	3.62612	0.000322198	0.0393805	0.00676617	21	0.0202169
CD16+_Monocyte	chr6_26368051_G_A	BTN3A2	-0.175176	-19.3784	1.37587e-60	1.59011e-56	2.75174e-59	20	8.50297e-57
CD16+_Monocyte	chr6_26372232_C_CT	BTN2A2	0.0153738	3.94117	9.4619e-05	0.0143696	0.001987	21	0.0100236
CD16+_Monocyte	chr6_26360369_A_G	BTN3A1	0.0354867	5.06128	6.18477e-07	0.000167824	1.23695e-05	20	0.000164231
CD16+_Monocyte	chr6_26872893_A_G	BTN3A3	0.0412628	3.63892	0.000307067	0.0379385	0.00614133	20	0.019212
CD16+_Monocyte	chr6_26458297_C_G	BTN2A1	-0.0203845	-3.63864	0.000307383	0.0379668	0.00614767	20	0.0192226
CD16+_Monocyte	chr6_27530438_G_C	HMGN4	0.0170701	3.40885	0.000713895	0.0733931	0.013564	19	0.0293603
CD16+_Monocyte	chr6_27465854_G_A	ABT1	-0.0144234	-3.4041	0.0007261	0.0743551	0.0137959	19	0.0296354
CD16+_Monocyte	chr6_26289152_G_A	ZNF322	-0.0199228	-3.20051	0.00147353	0.125157	0.0279971	19	0.0441829
CD16+_Monocyte	chr6_26546580_T_C	HIST1H2BJ	0.0050902	3.49614	0.000521118	0.0576296	0.00938012	18	0.0240599
CD16+_Monocyte	chr6_28503783_A_C	HIST1H2AK	-0.00452521	-3.14082	0.00180107	0.143784	0.0342204	19	0.0499748
CD16+_Monocyte	chr6_26912378_T_C	HIST1H1B	0.0116563	4.62214	5.02876e-06	0.0011026	9.55464e-05	19	0.00100462
CD16+_Monocyte	chr6_28078895_T_C	AL121944.1	0.0112497	3.72456	0.000221722	0.029063	0.00443444	20	0.0160975
CD16+_Monocyte	chr6_28712168_A_C	ZSCAN16	-0.0135057	-3.90318	0.000110175	0.0163109	0.0022035	20	0.0106868
CD16+_Monocyte	chr6_28481117_A_T	ZSCAN26	-0.0112214	-4.37401	1.53231e-05	0.00295504	0.000321784	21	0.00274318
CD16+_Monocyte	chr6_28674180_A_G	ZSCAN12	-0.00662914	-3.29697	0.00105843	0.0986463	0.0232855	22	0.0396401
CD16+_Monocyte	chr6_28747827_G_C	TRIM27	0.0218135	4.49655	8.89532e-06	0.00183311	0.000302441	34	0.00261166
CD16+_Monocyte	chr6_29658599_T_C	GABBR1	-0.0807908	-6.43468	3.30506e-10	1.5606e-07	1.52033e-08	46	3.21901e-07
CD16+_Monocyte	chr6_29723313_T_A	HLA-F	-0.0893653	-10.3298	1.71486e-22	2.89945e-19	7.88837e-21	46	4.6693e-19
CD16+_Monocyte	chr6_29765192_G_C	HLA-F-AS1	0.0112826	3.62407	0.00032469	0.039609	0.0149358	46	0.0309641
CD16+_Monocyte	chr6_29952002_C_A	HLA-A	0.160944	18.9151	1.67292e-58	1.75112e-54	8.03002e-57	48	2.26786e-54
CD16+_Monocyte	chr6_30105482_C_T	ZNRD1	0.0608482	7.12356	4.45762e-12	2.71892e-09	2.27338e-10	51	5.97708e-09
CD16+_Monocyte	chr6_30198489_C_T	TRIM26	0.0265185	3.98936	7.78653e-05	0.0121795	0.00443832	57	0.0161057
CD16+_Monocyte	chr6_30351597_A_G	RPP21	-0.0212614	-3.80234	0.000164059	0.0227153	0.0116482	71	0.0270564
CD16+_Monocyte	chr6_30486948_C_A	HLA-E	-0.0326644	-5.23099	2.63924e-07	7.73807e-05	2.085e-05	79	0.000262669
CD16+_Monocyte	chr6_30801280_T_C	GNL1	-0.0221135	-3.79677	0.000167666	0.0231283	0.0134133	80	0.0291877
CD16+_Monocyte	chr6_31583289_C_G	ATAT1	0.0213287	3.56613	0.000402978	0.0469804	0.0322382	80	0.0481321
CD16+_Monocyte	chr6_29955777_T_C	C6orf136	-0.0168953	-3.86368	0.000128904	0.0186074	0.0103123	80	0.0253323
CD16+_Monocyte	chr6_31028713_C_T	MDC1	0.0132152	3.74676	0.000203562	0.027089	0.0160814	79	0.0322447
CD16+_Monocyte	chr6_30721329_G_T	TUBB	-0.0687321	-5.93101	6.19343e-09	2.42347e-06	4.83088e-07	78	8.29173e-06
CD16+_Monocyte	chr6_30781935_T_G	FLOT1	-0.0718579	-14.6378	1.17176e-39	5.21215e-36	9.13976e-38	78	1.26263e-35
CD16+_Monocyte	chr6_30794924_G_T	IER3	0.174254	12.0442	5.46863e-29	1.41334e-25	4.21084e-27	77	3.56483e-25
CD16+_Monocyte	chr6_31132991_T_C	CCHCR1	-0.0120594	-4.87613	1.52536e-06	0.000380588	9.60975e-05	63	0.00100941
CD16+_Monocyte	chr6_31196986_A_G	AL662844.4	0.0556502	12.6332	2.46787e-31	7.04369e-28	1.55476e-29	63	1.48091e-27
CD16+_Monocyte	chr6_31272935_A_C	HLA-C	0.209913	27.3231	4.98498e-96	1.73906e-91	3.19039e-94	64	2.49208e-91
CD16+_Monocyte	chr6_31359924_T_G	HLA-B	-0.377556	-33.9868	6.86595e-124	5.10672e-119	4.60019e-122	67	7.61103e-119
CD16+_Monocyte	chr6_31359924_T_G	MICA	0.0218964	5.54108	5.2487e-08	1.74658e-05	3.62161e-06	69	5.3696e-05
CD16+_Monocyte	chr6_31505030_G_A	HCP5	0.014087	3.76899	0.00018679	0.0252326	0.0138225	74	0.029664
CD16+_Monocyte	chr6_31509077_C_T	MICB	0.0198253	5.71344	2.0705e-08	7.36939e-06	1.44935e-06	70	2.30957e-05
CD16+_Monocyte	chr6_32152938_T_C	DDX39B	0.0233187	4.01981	6.87751e-05	0.0109404	0.00474548	69	0.0167105
CD16+_Monocyte	chr6_31098642_C_T	NFKBIL1	0.0159515	3.56284	0.000407919	0.0474452	0.0281464	69	0.0443216
CD16+_Monocyte	chr6_31586605_G_A	LTB	-0.0501754	-5.48636	7.01804e-08	2.28454e-05	4.84245e-06	69	7.01485e-05
CD16+_Monocyte	chr6_31587615_C_A	LST1	0.0540802	10.6621	1.04168e-23	1.95313e-20	7.18756e-22	69	4.53533e-20
CD16+_Monocyte	chr6_31615535_G_A	AIF1	-0.0541324	-6.54055	1.74314e-10	8.51522e-08	1.30736e-08	75	2.79001e-07
CD16+_Monocyte	chr6_31409810_G_A	C6orf47	-0.0161467	-3.61738	0.000332936	0.0404124	0.0273007	82	0.0435156
CD16+_Monocyte	chr6_31633235_T_C	CSNK2B	0.0298945	5.37582	1.25303e-07	3.89396e-05	1.05255e-05	84	0.000141857
CD16+_Monocyte	chr6_31251986_T_G	DDAH2	0.0359389	5.10924	4.87319e-07	0.00013517	4.5808e-05	94	0.000529996
CD16+_Monocyte	chr6_32713791_T_C	CLIC1	-0.0223616	-4.3437	1.74961e-05	0.00331236	0.00166213	95	0.00895397
CD16+_Monocyte	chr6_32193589_T_C	MSH5	0.0132448	3.96169	8.71061e-05	0.0134022	0.00836218	96	0.0226214
CD16+_Monocyte	chr6_31868665_A_G	SNHG32	-0.0368436	-6.43701	3.25921e-10	1.54104e-07	3.12884e-08	96	6.3662e-07
CD16+_Monocyte	chr6_31849456_A_G	NELFE	0.0325436	4.24148	2.72073e-05	0.00487876	0.00263911	97	0.0119413
CD16+_Monocyte	chr6_31949780_C_CAT	SKIV2L	0.0190022	3.63233	0.000314766	0.0386554	0.0305323	97	0.0465283
CD16+_Monocyte	chr6_32317571_G_C	DXO	-0.014142	-3.8514	0.000135313	0.0193901	0.0131253	97	0.0288392
CD16+_Monocyte	chr6_32916980_A_G	FKBPL	-0.0119504	-3.7316	0.0002158	0.0284242	0.0213642	99	0.0377511
CD16+_Monocyte	chr6_32225443_A_G	AGPAT1	0.0172361	3.9122	0.000106276	0.0158272	0.0105213	99	0.0256225
CD16+_Monocyte	chr6_32177930_A_C	RNF5	-0.0189192	-3.89188	0.000115252	0.0169332	0.0112947	98	0.0265923
CD16+_Monocyte	chr6_32862719_A_G	PBX2	-0.0518286	-4.862	1.63229e-06	0.000404374	0.000159965	98	0.0015503
CD16+_Monocyte	chr6_32697951_A_G	GPSM3	-0.0230427	-4.24976	2.62599e-05	0.00473544	0.00257347	98	0.0117577
CD16+_Monocyte	chr6_32171861_C_T	NOTCH4	-0.0358308	-3.68695	0.000255999	0.0326974	0.0250879	98	0.0414004
CD16+_Monocyte	chr6_32476678_T_C	HLA-DRA	0.0586456	4.55319	6.88895e-06	0.00146214	0.000502893	73	0.00386598
CD16+_Monocyte	chr6_32594034_T_TA	HLA-DRB5	-0.789759	-26.8598	5.17853e-94	1.73411e-89	3.62497e-92	70	2.72031e-89
CD16+_Monocyte	chr6_32658362_C_G	HLA-DRB1	0.207361	12.4204	1.7617e-30	4.88344e-27	1.25081e-28	71	1.13727e-26
CD16+_Monocyte	chr6_32635983_C_T	HLA-DQA1	-0.402292	-14.788	2.67543e-40	1.23e-36	1.89956e-38	71	2.6987e-36
CD16+_Monocyte	chr6_32660316_T_C	HLA-DQB1	-0.436033	-26.2	3.99161e-91	1.21892e-86	2.83404e-89	71	1.96533e-86
CD16+_Monocyte	chr6_32636021_A_T	HLA-DQA2	0.818484	48.9918	4.73851e-178	6.28169e-172	3.36434e-176	71	2.01978e-172
CD16+_Monocyte	chr6_32776058_C_T	HLA-DOB	0.020567	9.80544	1.28063e-20	1.85916e-17	9.22052e-19	72	4.8135e-17
CD16+_Monocyte	chr6_32805720_G_T	TAP2	-0.0675532	-9.51121	1.35565e-19	1.81094e-16	9.76068e-18	72	4.77072e-16
CD16+_Monocyte	chr6_32924393_T_C	PSMB8	0.0843292	8.68423	8.01154e-17	8.20072e-14	5.76831e-15	72	2.31086e-13
CD16+_Monocyte	chr6_32715335_G_A	PSMB8-AS1	-0.0186347	-3.65993	0.00028365	0.0355983	0.0204228	72	0.036789
CD16+_Monocyte	chr6_32866452_A_G	PSMB9	0.093809	13.8224	3.24192e-36	1.1522e-32	2.3666e-34	73	2.79368e-32
CD16+_Monocyte	chr6_32441130_G_A	TAP1	-0.0266134	-3.66859	0.000274493	0.0346441	0.020038	73	0.0364057
CD16+_Monocyte	chr6_32950984_G_A	HLA-DMA	-0.0762194	-6.4965	2.27712e-10	1.0984e-07	1.68507e-08	74	3.54816e-07
CD16+_Monocyte	chr6_33011243_G_A	HLA-DOA	0.0131346	4.31778	1.95848e-05	0.00365984	0.00144928	74	0.00818924
CD16+_Monocyte	chr6_33070457_G_A	HLA-DPA1	-0.132956	-11.4079	1.62395e-26	3.64069e-23	1.21797e-24	75	9.00815e-23
CD16+_Monocyte	chr6_33020811_A_G	HLA-DPB1	-0.229043	-9.04941	5.01402e-18	5.85755e-15	3.76052e-16	75	1.65411e-14
CD16+_Monocyte	chr6_33139371_CTG_C	HSD17B8	0.0222616	4.40019	1.36564e-05	0.00267157	0.00102423	75	0.00648036
CD16+_Monocyte	chr6_32618445_G_A	RING1	0.0242107	3.81612	0.000155453	0.0217218	0.011659	75	0.0270724
CD16+_Monocyte	chr6_33369311_C_T	RPS18	-0.100493	-6.76976	4.24401e-11	2.24213e-08	3.09813e-09	73	7.15054e-08
CD16+_Monocyte	chr6_32320099_T_G	PFDN6	0.0300184	3.89352	0.000114502	0.0168439	0.00824415	72	0.0224638
CD16+_Monocyte	chr6_34150809_A_G	RGL2	-0.012737	-3.63781	0.000308346	0.038058	0.0222009	72	0.0385756
CD16+_Monocyte	chr6_33311039_G_A	TAPBP	-0.0492718	-7.15914	3.53665e-12	2.18105e-09	2.54639e-10	72	6.66731e-09
CD16+_Monocyte	chr6_33181796_A_AT	ZBTB9	-0.00492813	-3.52888	0.00046231	0.052426	0.0291256	63	0.0452383
CD16+_Monocyte	chr6_33546191_A_G	BAK1	-0.0345286	-7.81398	4.29493e-14	3.32357e-11	2.66286e-12	62	8.46227e-11
CD16+_Monocyte	chr6_33709779_C_A	UQCC2	-0.0209702	-4.13449	4.27871e-05	0.00725561	0.00188263	44	0.00968877
CD16+_Monocyte	chr6_33993584_CCCA_C	SMIM29	0.0259274	3.53159	0.000457736	0.0520093	0.0100702	22	0.0250064
CD16+_Monocyte	chr6_34117910_G_A	AL354740.1	0.00992567	3.3442	0.00089749	0.0872372	0.0197448	22	0.0360942
CD16+_Monocyte	chr6_34322705_T_C	NUDT3	-0.0172439	-3.19522	0.00150017	0.12676	0.0330037	22	0.0488478
CD16+_Monocyte	chr6_34405027_A_G	RPS10	0.144042	13.105	3.00093e-33	9.25807e-30	6.60206e-32	22	6.95706e-30
CD16+_Monocyte	chr6_33829185_G_A	ILRUN	-0.0305439	-3.30604	0.00102561	0.0963491	0.0225634	22	0.0389183
CD16+_Monocyte	chr6_34574885_T_C	SNRPC	-0.0205453	-4.18768	3.42052e-05	0.00596651	0.000718309	21	0.00504622
CD16+_Monocyte	chr6_34787532_TA_T	UHRF1BP1	0.0360452	8.05646	7.81388e-15	6.57224e-12	1.64092e-13	21	5.79775e-12
CD16+_Monocyte	chr6_34011028_T_C	TAF11	-0.0345808	-4.35712	1.65001e-05	0.00315179	0.000313501	19	0.00268764
CD16+_Monocyte	chr6_35269138_G_A	ZNF76	0.0128542	3.33147	0.00093849	0.0902647	0.0159543	17	0.0320953
CD16+_Monocyte	chr6_35304497_C_T	DEF6	0.0524669	9.89414	6.23342e-21	9.24081e-18	1.05968e-19	17	5.87035e-18
CD16+_Monocyte	chr6_36357595_G_A	FANCE	0.0092872	3.3626	0.000841208	0.0830919	0.0151418	18	0.0311941
CD16+_Monocyte	chr6_35469148_C_T	RPL10A	-0.0645433	-12.1663	1.80303e-29	4.77229e-26	3.24545e-28	18	2.90187e-26
CD16+_Monocyte	chr6_36647898_T_C	FKBP5	-0.0514311	-4.05353	5.98861e-05	0.00971037	0.00119772	20	0.00721222
CD16+_Monocyte	chr6_35738115_T_C	LHFPL5	-0.004057	-3.20496	0.00145145	0.12384	0.0275776	19	0.0437921
CD16+_Monocyte	chr6_34842395_T_C	SRPK1	-0.0115177	-3.16045	0.00168659	0.137442	0.0337318	20	0.04952
CD16+_Monocyte	chr6_35557852_G_C	BRPF3	0.00998093	3.67608	0.000266801	0.0338503	0.00533602	20	0.0178232
CD16+_Monocyte	chr6_36304929_C_A	ETV7	0.0206226	4.68285	3.79936e-06	0.000856418	7.97866e-05	21	0.000860313
CD16+_Monocyte	chr6_36350779_G_A	KCTD20	0.0233225	3.69148	0.00025162	0.032226	0.00528402	21	0.0177316
CD16+_Monocyte	chr6_36262301_G_T	STK38	0.0454688	4.17815	3.56112e-05	0.0061806	0.000747836	21	0.00518788
CD16+_Monocyte	chr6_36319826_A_T	SRSF3	-0.0236659	-3.69883	0.000244664	0.0314781	0.00513793	21	0.0174604
CD16+_Monocyte	chr6_36762002_A_C	CDKN1A	-0.0660357	-4.75777	2.67704e-06	0.000627331	5.88948e-05	22	0.000659688
CD16+_Monocyte	chr6_36782706_AT_A	RAB44	0.0133304	3.88638	0.000117802	0.0172482	0.00259164	22	0.0118107
CD16+_Monocyte	chr6_36648823_C_T	CPNE5	0.00544569	3.23102	0.00132825	0.11627	0.0305499	23	0.0465412
CD16+_Monocyte	chr6_37131121_T_G	PPIL1	-0.0108826	-3.75855	0.000194496	0.0260901	0.00427891	22	0.0157711
CD16+_Monocyte	chr6_37212747_A_G	MTCH1	-0.0322632	-3.66563	0.00027759	0.0349686	0.00610699	22	0.0191545
CD16+_Monocyte	chr6_37019141_G_A	FGD2	-0.0652613	-7.74591	6.88284e-14	5.20387e-11	1.51422e-12	22	4.9245e-11
CD16+_Monocyte	chr6_37014533_C_CT	PIM1	-0.0274135	-4.38242	1.47679e-05	0.00286142	0.000324893	22	0.00276538
CD16+_Monocyte	chr6_37350755_C_T	TBC1D22B	0.0167586	3.48958	0.000533717	0.0586806	0.0128092	24	0.0284769
CD16+_Monocyte	chr6_37329042_TA_T	CMTR1	-0.0168518	-3.5189	0.00047955	0.0539495	0.0110297	23	0.0262629
CD16+_Monocyte	chr6_37408902_G_A	CCDC167	0.0161059	3.33564	0.000924871	0.089254	0.021272	23	0.0376541
CD16+_Monocyte	chr6_37220718_G_A	ZFAND3	-0.0216436	-3.28403	0.001107	0.101877	0.0298891	27	0.0459372
CD16+_Monocyte	chr6_37751639_G_A	BTBD9	0.0257698	3.88034	0.000120663	0.0175974	0.00337857	28	0.0137962
CD16+_Monocyte	chr6_38323158_A_C	GLO1	0.0202788	3.54179	0.000440886	0.0504931	0.0101404	23	0.0251041
CD16+_Monocyte	chr6_41418608_TA_T	OARD1	0.0172664	4.09643	5.01487e-05	0.00832313	0.00120357	24	0.00723304
CD16+_Monocyte	chr6_40676734_G_A	NFYA	-0.0136881	-3.44208	0.000633768	0.0669816	0.0152104	24	0.0312749
CD16+_Monocyte	chr6_41273203_A_G	TREM1	0.0640172	8.73103	5.64073e-17	5.88322e-14	1.35378e-15	24	5.73042e-14
CD16+_Monocyte	chr6_41217692_T_C	FOXP4	-0.0143358	-3.72862	0.000218284	0.0286951	0.00502052	23	0.0172362
CD16+_Monocyte	chr6_41706777_C_G	TFEB	-0.0451877	-4.78909	2.30936e-06	0.00054994	4.84966e-05	21	0.000556659
CD16+_Monocyte	chr6_42480922_TA_T	FRS3	0.0084176	3.2106	0.00142396	0.122223	0.0299032	21	0.0459499
CD16+_Monocyte	chr6_41962170_G_A	PRICKLE4	0.00882359	3.33821	0.000916584	0.0886482	0.0192483	21	0.0355744
CD16+_Monocyte	chr6_41781954_T_G	TOMM6	0.0202937	3.87065	0.000125393	0.0181814	0.00250786	20	0.0115731
CD16+_Monocyte	chr6_42386236_G_A	USP49	0.0162438	4.02606	6.70365e-05	0.010706	0.00140777	21	0.00803554
CD16+_Monocyte	chr6_41661988_C_A	MED20	0.00780355	3.7719	0.000184695	0.0250197	0.0036939	20	0.0145263
CD16+_Monocyte	chr6_41502399_T_TG	BYSL	0.00806324	3.70341	0.000240424	0.0310407	0.00504889	21	0.0172887
CD16+_Monocyte	chr6_42069429_C_T	TAF8	0.0192411	4.27613	2.34488e-05	0.00428474	0.000492425	21	0.00380723
CD16+_Monocyte	chr6_42039339_G_C	MRPS10	-0.018502	-3.4901	0.000532713	0.0585927	0.011187	21	0.0264618
CD16+_Monocyte	chr6_42314891_C_T	TRERF1	-0.0106812	-3.58575	0.000374682	0.0443466	0.008243	22	0.0224632
CD16+_Monocyte	chr6_42709035_A_G	TBCC	-0.024499	-3.82946	0.000147524	0.0208005	0.0025079	17	0.0115731
CD16+_Monocyte	chr6_42340450_T_C	BICRAL	0.019304	3.68216	0.000260708	0.0331993	0.00469274	18	0.016611
CD16+_Monocyte	chr6_42314891_C_T	AL035587.2	0.00877672	3.98487	7.92985e-05	0.0123757	0.00142737	18	0.00811413
CD16+_Monocyte	chr6_42947665_T_C	PEX6	0.0352131	9.96314	3.55042e-21	5.38522e-18	6.39075e-20	18	3.59817e-18
CD16+_Monocyte	chr6_42142851_A_G	MEA1	-0.0348285	-3.3367	0.000921442	0.0889954	0.0175074	19	0.0337752
CD16+_Monocyte	chr6_43880409_G_A	KLHDC3	0.0175748	3.37127	0.000815833	0.0812316	0.0155008	19	0.0315981
CD16+_Monocyte	chr6_42078919_C_T	RRP36	-0.020547	-3.18874	0.00153342	0.128739	0.0291349	19	0.0452482
CD16+_Monocyte	chr6_43047968_G_A	CUL7	-0.0124213	-4.46749	1.0131e-05	0.00205598	0.000192488	19	0.00180861
CD16+_Monocyte	chr6_42281743_G_A	KLC4	0.00612783	3.34657	0.00089006	0.0866865	0.0169111	19	0.0331432
CD16+_Monocyte	chr6_42252734_C_T	SRF	0.0199203	3.21129	0.00142059	0.121999	0.0255706	18	0.0418689
CD16+_Monocyte	chr6_44147342_C_T	CUL9	0.0133941	3.56039	0.000411629	0.0477913	0.00740933	18	0.021255
CD16+_Monocyte	chr6_43386784_G_A	DNPH1	0.030624	4.52202	7.93177e-06	0.00165548	0.000142772	18	0.00140949
CD16+_Monocyte	chr6_42776563_G_A	ZNF318	0.02535	3.36092	0.000846225	0.0834826	0.015232	18	0.0313044
CD16+_Monocyte	chr6_44213247_G_A	TJAP1	-0.00991891	-3.21044	0.00142471	0.122265	0.0256448	18	0.0419416
CD16+_Monocyte	chr6_44165282_T_C	POLR1C	-0.0117559	-3.91695	0.000104275	0.0155815	0.00187694	18	0.00966848
CD16+_Monocyte	chr6_43942427_G_A	YIPF3	0.0240759	3.44329	0.000631028	0.066778	0.0113585	18	0.0266804
CD16+_Monocyte	chr6_44056337_C_T	XPO5	0.0211621	3.38487	0.000777472	0.0782635	0.0139945	18	0.0298673
CD16+_Monocyte	chr6_44350335_A_G	POLH	-0.00692208	-3.34785	0.000886075	0.0863805	0.0159493	18	0.032089
CD16+_Monocyte	chr6_43887714_G_C	VEGFA	-0.00936738	-3.30681	0.00102286	0.0961473	0.0194343	19	0.0357746
CD16+_Monocyte	chr6_44521977_A_G	AL109615.2	0.00411415	3.34716	0.000888222	0.086546	0.015988	18	0.032136
CD16+_Monocyte	chr6_44103223_G_C	MRPL14	-0.0258011	-4.51349	8.24294e-06	0.00171354	0.000148373	18	0.00145568
CD16+_Monocyte	chr6_43394192_A_G	TMEM63B	-0.0182988	-4.02501	6.73254e-05	0.0107449	0.00121186	18	0.00726935
CD16+_Monocyte	chr6_44218653_T_G	SLC29A1	-0.0238439	-4.6406	4.61952e-06	0.00102088	8.31514e-05	18	0.000891334
CD16+_Monocyte	chr6_44330572_A_C	HSP90AB1	-0.0298848	-3.25046	0.00124275	0.110835	0.0223695	18	0.0387403
CD16+_Monocyte	chr6_44715386_C_T	SLC35B2	0.0130012	4.68367	3.78495e-06	0.000853653	6.81291e-05	18	0.000749538
CD16+_Monocyte	chr6_43861892_C_A	NFKBIE	0.0163483	3.34457	0.000896324	0.0871458	0.0161338	18	0.0323039
CD16+_Monocyte	chr6_44368989_T_C	CDC5L	0.0200087	3.48113	0.000550361	0.0601036	0.0104569	19	0.0255354
CD16+_Monocyte	chr6_45758188_C_T	SUPT3H	-0.0129437	-3.38363	0.000780909	0.078521	0.0195227	25	0.0358668
CD16+_Monocyte	chr6_45763718_T_C	RUNX2	0.00617583	4.20364	3.19679e-05	0.00562341	0.000671326	21	0.00480549
CD16+_Monocyte	chr6_46149567_C_T	ENPP4	-0.0179823	-6.27667	8.4583e-10	3.77565e-07	1.60708e-08	19	3.39311e-07
CD16+_Monocyte	chr6_46975027_C_G	PLA2G7	0.00766312	3.38042	0.000789834	0.0792262	0.0165865	21	0.032796
CD16+_Monocyte	chr6_47196274_A_G	TNFRSF21	0.00690121	3.80226	0.000164113	0.0227206	0.00344637	21	0.0139511
CD16+_Monocyte	chr6_47619460_G_T	CD2AP	-0.0287349	-4.79497	2.24605e-06	0.000536339	5.39052e-05	24	0.0006108
CD16+_Monocyte	chr6_49374517_A_G	MMUT	0.0201878	4.91447	1.26813e-06	0.000322123	2.53626e-05	20	0.000313411
CD16+_Monocyte	chr6_49417469_A_G	CENPQ	-0.0110434	-5.16375	3.70852e-07	0.000105374	7.04619e-06	19	9.85988e-05
CD16+_Monocyte	chr6_52352387_C_G	PAQR8	-0.0082427	-4.98938	8.81035e-07	0.00023136	2.11449e-05	24	0.000265936
CD16+_Monocyte	chr6_52601522_T_C	TRAM2	-0.0138218	-3.91854	0.000103613	0.0154976	0.00259032	25	0.0118069
CD16+_Monocyte	chr6_53502228_C_CA	TRAM2-AS1	-0.00686718	-3.36835	0.000824293	0.0818419	0.0206073	25	0.0369799
CD16+_Monocyte	chr6_53527676_A_G	GSTA4	0.0190604	4.18155	3.51032e-05	0.00610214	0.000842477	24	0.00564486
CD16+_Monocyte	chr6_52345611_G_A	ICK	-0.0114348	-3.40844	0.000714927	0.0734691	0.0178732	25	0.0341557
CD16+_Monocyte	chr6_53571293_G_A	GCLC	-0.0351783	-7.80133	4.68931e-14	3.61776e-11	1.17233e-12	25	3.84954e-11
CD16+_Monocyte	chr6_56784798_G_A	DST	-0.0413515	-6.01145	3.92812e-09	1.58721e-06	8.64187e-08	22	1.65634e-06
CD16+_Monocyte	chr6_62108014_C_T	KHDRBS2	0.00552492	4.43302	1.1811e-05	0.00235209	0.000413386	35	0.00333186
CD16+_Monocyte	chr6_67998283_T_A	AL391807.1	0.0104499	3.40236	0.000730614	0.0747153	0.0168041	23	0.0330254
CD16+_Monocyte	chr6_71391174_C_T	FAM135A	0.011531	3.72227	0.000223677	0.0292647	0.00514456	23	0.0174733
CD16+_Monocyte	chr6_70722821_C_T	SMAP1	0.0529628	9.22558	1.28218e-18	1.57492e-15	3.07724e-17	24	1.4563e-15
CD16+_Monocyte	chr6_70168811_G_A	B3GAT2	0.00562717	3.37724	0.000798786	0.0799497	0.0183721	23	0.0346655
CD16+_Monocyte	chr6_71249678_G_T	OGFRL1	-0.0451665	-5.01517	7.7641e-07	0.000206255	1.55282e-05	20	0.000201696
CD16+_Monocyte	chr6_73759269_T_C	MTO1	0.0186443	3.35164	0.000874347	0.0855583	0.0244817	28	0.0408081
CD16+_Monocyte	chr6_73522887_G_A	EEF1A1	-0.0518962	-5.55994	4.74615e-08	1.58986e-05	1.32892e-06	28	2.13076e-05
CD16+_Monocyte	chr6_73597144_A_T	SLC17A5	0.0129797	3.29899	0.00105103	0.0981098	0.0304799	29	0.0464848
CD16+_Monocyte	chr6_75200255_A_G	COX7A2	-0.0171048	-3.40255	0.000730115	0.0746743	0.018983	26	0.035298
CD16+_Monocyte	chr6_75305845_G_A	TMEM30A	-0.0222076	-3.93037	9.88154e-05	0.0148891	0.0025692	26	0.0117445
CD16+_Monocyte	chr6_75285439_C_CCTT	AL080250.1	-0.00500352	-3.96502	8.59386e-05	0.0132486	0.0022344	26	0.0107821
CD16+_Monocyte	chr6_78643404_G_A	PHIP	-0.0243882	-3.59785	0.000358164	0.0427817	0.00823778	23	0.0224581
CD16+_Monocyte	chr6_79805534_G_A	BCKDHB	-0.00788181	-3.46544	0.000582553	0.0627317	0.0186417	32	0.0349448
CD16+_Monocyte	chr6_82254919_A_G	TENT5A	-0.0325789	-4.49559	8.93337e-06	0.00183973	0.000294801	33	0.00255904
CD16+_Monocyte	chr6_81707507_G_C	IBTK	0.0161683	3.38253	0.000783966	0.0787514	0.0180312	23	0.034315
CD16+_Monocyte	chr6_82716051_G_A	UBE3D	0.0219195	3.92436	0.000101226	0.0151908	0.00222697	22	0.0107601
CD16+_Monocyte	chr6_83159384_C_G	DOP1A	-0.0205901	-4.96914	9.7261e-07	0.000253391	1.94522e-05	20	0.000246864
CD16+_Monocyte	chr6_83082965_G_A	RWDD2A	0.0210149	7.43405	5.74682e-13	3.90492e-10	1.03443e-11	18	3.11845e-10
CD16+_Monocyte	chr6_84423543_T_G	CYB5R4	-0.0355347	-4.92576	1.20076e-06	0.000306499	2.28145e-05	19	0.000284855
CD16+_Monocyte	chr6_86447327_A_G	SNX14	-0.0189387	-4.0482	6.12149e-05	0.00990005	0.00177523	29	0.00933308
CD16+_Monocyte	chr6_86618811_AT_A	SYNCRIP	0.0401051	3.87222	0.000124617	0.0180828	0.00361391	29	0.0143377
CD16+_Monocyte	chr6_85693198_G_A	SNHG5	0.319775	43.2867	7.98119e-159	1.49267e-153	2.23473e-157	28	8.09598e-154
CD16+_Monocyte	chr6_87831851_T_C	ZNF292	0.0171136	3.367	0.000828235	0.0821361	0.0207059	25	0.0370852
CD16+_Monocyte	chr6_87676171_C_CAATT	SLC35A1	0.0157801	3.57584	0.000388734	0.0456781	0.00894089	23	0.0234489
CD16+_Monocyte	chr6_88005369_C_A	ORC3	-0.0137389	-3.2631	0.00118991	0.107401	0.0261781	22	0.0424595
CD16+_Monocyte	chr6_89612518_A_G	RNGTT	0.0258739	3.67374	0.000269189	0.0341025	0.00619134	23	0.0192957
CD16+_Monocyte	chr6_89058875_A_T	PNRC1	0.0403776	4.84398	1.77916e-06	0.000436509	3.55832e-05	20	0.000423951
CD16+_Monocyte	chr6_89273477_C_T	RRAGD	-0.0296206	-4.08613	5.2337e-05	0.00863846	0.00104674	20	0.00658276
CD16+_Monocyte	chr6_89258889_G_C	ANKRD6	0.0081934	4.69768	3.54628e-06	0.000805328	7.80182e-05	22	0.000843322
CD16+_Monocyte	chr6_89945903_C_T	CASP8AP2	-0.0168697	-3.2241	0.00135999	0.118207	0.0285597	21	0.0447107
CD16+_Monocyte	chr6_94589997_C_A	MANEA-DT	0.0171837	3.43664	0.000646289	0.067989	0.0142184	22	0.0301259
CD16+_Monocyte	chr6_95579098_C_T	MANEA	-0.0131404	-3.58581	0.000374586	0.0443389	0.00824089	22	0.0224605
CD16+_Monocyte	chr6_98388987_T_G	COQ3	-0.00774213	-3.27164	0.00115542	0.105093	0.021953	19	0.0383302
CD16+_Monocyte	chr6_99425375_A_G	AL513550.1	0.00676036	3.64079	0.000304908	0.0377372	0.00579325	19	0.0186161
CD16+_Monocyte	chr6_100812963_CAGAT_C	ASCC3	0.0232039	4.64551	4.51609e-06	0.00100012	0.000112902	25	0.00115802
CD16+_Monocyte	chr6_106779303_T_C	PRDM1	-0.0168246	-3.38254	0.000783914	0.0787493	0.0203818	26	0.0367497
CD16+_Monocyte	chr6_106534657_G_T	ATG5	0.019029	3.49524	0.000522837	0.057772	0.0146394	28	0.0306201
CD16+_Monocyte	chr6_106055393_A_G	CRYBG1	-0.0352855	-3.41185	0.000706294	0.0728281	0.0197762	28	0.0361284
CD16+_Monocyte	chr6_106713956_C_A	RTN4IP1	0.0142493	3.48992	0.00053306	0.0586245	0.0143926	27	0.0303227
CD16+_Monocyte	chr6_106764961_G_C	QRSL1	-0.0234423	-3.68917	0.000253851	0.0324676	0.00685397	27	0.0203579
CD16+_Monocyte	chr6_107855931_C_G	SEC63	0.029136	3.78445	0.000175904	0.0240224	0.00386989	22	0.0149129
CD16+_Monocyte	chr6_108022869_A_T	OSTM1	-0.0216504	-3.6587	0.000284967	0.0357309	0.0059843	21	0.0189452
CD16+_Monocyte	chr6_107673124_A_G	SNX3	0.0193389	3.35707	0.000857761	0.0843465	0.0171552	20	0.0333994
CD16+_Monocyte	chr6_108533164_G_A	AFG1L	-0.0143663	-4.17114	3.66793e-05	0.00634162	0.000843623	23	0.00565128
CD16+_Monocyte	chr6_109331614_C_G	ARMC2	-0.010291	-3.32285	0.000967196	0.0922344	0.0212783	22	0.0376594
CD16+_Monocyte	chr6_109894250_T_C	SESN1	-0.030594	-3.30982	0.0010122	0.0953936	0.0212561	21	0.037637
CD16+_Monocyte	chr6_109354096_A_G	CEP57L1	0.00980814	3.49153	0.000529939	0.0583713	0.0105988	20	0.0257204
CD16+_Monocyte	chr6_109721359_G_C	CD164	0.0233039	3.20518	0.00145041	0.123791	0.0304586	21	0.0464645
CD16+_Monocyte	chr6_109460098_T_TCA	AL359711.2	0.0064431	3.29961	0.00104877	0.0979515	0.0209753	20	0.0373649
CD16+_Monocyte	chr6_109732253_G_T	PPIL6	0.00494512	3.51678	0.000483282	0.0542824	0.0101489	21	0.0251135
CD16+_Monocyte	chr6_109377103_C_T	SMPD2	-0.0126812	-4.09526	5.03912e-05	0.00836001	0.00105822	21	0.00663606
CD16+_Monocyte	chr6_109440804_C_T	MICAL1	0.0449787	4.25885	2.52562e-05	0.0045759	0.000530379	21	0.00402716
CD16+_Monocyte	chr6_108677702_G_C	ZBTB24	0.0142739	3.36952	0.000820892	0.0816027	0.0172387	21	0.0334903
CD16+_Monocyte	chr6_109330556_T_C	AK9	0.0159432	3.5649	0.000404818	0.0471525	0.00971563	24	0.0245263
CD16+_Monocyte	chr6_110362818_A_C	FIG4	0.0118954	3.2376	0.00129874	0.114382	0.029871	23	0.0459209
CD16+_Monocyte	chr6_109941285_G_C	CDC40	-0.0268078	-3.22192	0.00137015	0.118822	0.0315134	23	0.0474435
CD16+_Monocyte	chr6_111717615_C_T	CDK19	-0.0217982	-3.32013	0.000976454	0.0928924	0.0205055	21	0.036875
CD16+_Monocyte	chr6_110439569_G_A	GTF3C6	0.0401697	3.76807	0.000187457	0.0253076	0.00356169	19	0.0142161
CD16+_Monocyte	chr6_111009296_C_T	RPF2	0.02095	3.56315	0.000407445	0.0474006	0.00774145	19	0.0217426
CD16+_Monocyte	chr6_111762696_C_T	FYN	-0.0328629	-4.71708	3.23958e-06	0.000743535	6.47916e-05	20	0.000717478
CD16+_Monocyte	chr6_112514477_G_A	TUBE1	0.013882	3.64877	0.000295872	0.0368215	0.0053257	18	0.0178033
CD16+_Monocyte	chr6_113388411_A_G	MARCKS	0.0388793	3.73139	0.000215972	0.028443	0.00431943	20	0.0158584
CD16+_Monocyte	chr6_115992253_A_G	TSPYL4	-0.014844	-3.96747	8.50936e-05	0.0131417	0.00153168	18	0.00849049
CD16+_Monocyte	chr6_116462456_T_G	DSE	0.0294364	3.63424	0.000312521	0.0384506	0.00625042	20	0.019395
CD16+_Monocyte	chr6_116130349_T_C	TSPYL1	0.026915	4.86461	1.61195e-06	0.000400057	2.9015e-05	18	0.000353807
CD16+_Monocyte	chr6_116462456_T_G	CALHM6	-0.475416	-26.4378	3.61848e-92	1.17166e-87	6.87512e-91	19	4.93042e-88
CD16+_Monocyte	chr6_116523368_G_A	RWDD1	0.0257774	4.42891	1.20283e-05	0.00239089	0.000228538	19	0.00208127
CD16+_Monocyte	chr6_116454470_T_C	ZUP1	0.0141624	3.81451	0.000156435	0.0218394	0.00297227	19	0.0128179
CD16+_Monocyte	chr6_117483634_T_G	DCBLD1	-0.0136611	-7.43501	5.70996e-13	3.88104e-10	1.14199e-11	20	3.42454e-10
CD16+_Monocyte	chr6_117289992_T_A	GOPC	0.0300464	3.20152	0.0014685	0.124857	0.0279016	19	0.0441028
CD16+_Monocyte	chr6_118787200_T_C	CEP85L	0.0798139	14.2107	7.59155e-38	3.01049e-34	1.82197e-36	24	2.36611e-34
CD16+_Monocyte	chr6_118985247_T_C	MCM9	0.0112332	3.50123	0.000511547	0.0567948	0.0122771	24	0.0278212
CD16+_Monocyte	chr6_119546684_T_C	MAN1A1	-0.0187452	-3.42733	0.000668229	0.0698145	0.0167057	25	0.0329278
CD16+_Monocyte	chr6_122701172_T_C	SMPDL3A	0.0484906	7.12316	4.46912e-12	2.72536e-09	1.07259e-10	24	2.91257e-09
CD16+_Monocyte	chr6_125266277_G_C	HDDC2	-0.0378504	-7.65985	1.24419e-13	9.15053e-11	2.11512e-12	17	6.78732e-11
CD16+_Monocyte	chr6_125842391_C_T	NCOA7	-0.0194865	-4.06583	5.69238e-05	0.00929495	0.000740009	13	0.0051496
CD16+_Monocyte	chr6_125889249_T_G	HINT3	0.0087771	3.29219	0.00107612	0.0998255	0.0139896	13	0.0298617
CD16+_Monocyte	chr6_125352817_G_A	TRMT11	0.00864973	3.86379	0.000128847	0.0186004	0.00180386	14	0.00943262
CD16+_Monocyte	chr6_126124412_A_G	CENPW	-0.016726	-3.06641	0.00230312	0.169636	0.0253344	11	0.0416426
CD16+_Monocyte	chr6_127630367_G_A	RNF146	0.0147345	3.22209	0.00136936	0.118764	0.0178017	13	0.0340822
CD16+_Monocyte	chr6_127953522_G_A	ECHDC1	-0.0208724	-3.10639	0.00201932	0.155449	0.0242319	12	0.0405541
CD16+_Monocyte	chr6_129706175_G_A	ARHGAP18	-0.0143814	-3.90094	0.000111166	0.0164361	0.00244566	22	0.0114017
CD16+_Monocyte	chr6_130121364_A_G	L3MBTL3	0.0552989	5.77326	1.49117e-08	5.43578e-06	3.87704e-07	26	6.74884e-06
CD16+_Monocyte	chr6_130907843_ATAAG_A	EPB41L2	0.0253686	6.24842	9.98575e-10	4.41269e-07	2.59629e-08	26	5.33691e-07
CD16+_Monocyte	chr6_131139788_G_C	AKAP7	-0.0256942	-5.25588	2.3248e-07	6.89041e-05	5.812e-06	25	8.26775e-05
CD16+_Monocyte	chr6_133309813_C_T	STX7	-0.0373146	-3.70939	0.000234993	0.0304602	0.00563984	24	0.0183623
CD16+_Monocyte	chr6_132714636_C_T	VNN1	0.077778	14.1844	9.79904e-38	3.86075e-34	2.35177e-36	24	3.03351e-34
CD16+_Monocyte	chr6_132724059_G_A	VNN2	-0.0395208	-6.6726	7.75971e-11	3.95871e-08	1.86233e-09	24	4.42266e-08
CD16+_Monocyte	chr6_133543320_G_A	SLC18B1	0.00499666	3.50964	0.000496079	0.0554318	0.0119059	24	0.0273747
CD16+_Monocyte	chr6_132818573_C_CT	RPS12	-0.0127989	-3.51696	0.000482959	0.054252	0.011108	23	0.026354
CD16+_Monocyte	chr6_134483303_C_T	TBPL1	-0.013974	-3.23716	0.00130067	0.114505	0.0273141	21	0.0435284
CD16+_Monocyte	chr6_134288843_T_A	SGK1	0.0772306	6.57483	1.41453e-10	6.98216e-08	3.11197e-09	22	7.17855e-08
CD16+_Monocyte	chr6_134291748_A_C	AL355881.1	0.00674445	3.29514	0.00106518	0.0990686	0.0213037	20	0.0376859
CD16+_Monocyte	chr6_135546162_C_CTG	AHI1	0.0134134	6.27101	8.74482e-10	3.89587e-07	1.57407e-08	18	3.32709e-07
CD16+_Monocyte	chr6_137195452_T_G	PDE7B	0.0187191	3.15847	0.00169781	0.138058	0.0288628	17	0.0449914
CD16+_Monocyte	chr6_136431798_G_A	BCLAF1	-0.0485916	-3.2108	0.00142295	0.122163	0.0199213	14	0.0362803
CD16+_Monocyte	chr6_135671957_G_T	MAP3K5	0.0363253	3.46569	0.000582033	0.062692	0.0116407	20	0.0270468
CD16+_Monocyte	chr6_136816688_C_G	AL121933.2	-0.0142105	-3.15066	0.00174284	0.140531	0.0331139	19	0.0489458
CD16+_Monocyte	chr6_137254510_C_T	PEX7	0.00816407	3.28051	0.00112054	0.102834	0.0212903	19	0.0376731
CD16+_Monocyte	chr6_137991278_C_T	WAKMAR2	0.0152733	3.55045	0.000427029	0.049216	0.00939465	22	0.0240834
CD16+_Monocyte	chr6_138506521_A_G	TNFAIP3	0.0520225	4.29464	2.16493e-05	0.00399813	0.000476284	22	0.00371029
CD16+_Monocyte	chr6_138400748_G_A	HEBP2	-0.174673	-18.365	4.9365e-56	4.72805e-52	1.1354e-54	23	2.97471e-52
CD16+_Monocyte	chr6_139563194_C_T	REPS1	-0.0381245	-3.85075	0.000135661	0.0194293	0.00312021	23	0.0131868
CD16+_Monocyte	chr6_139029045_G_A	ABRACL	-0.0992044	-11.7723	6.3489e-28	1.53496e-24	1.39676e-26	22	1.14421e-24
CD16+_Monocyte	chr6_139198222_T_C	HECA	-0.0303401	-3.88955	0.000116328	0.0170673	0.00244288	21	0.0113926
CD16+_Monocyte	chr6_140044134_C_T	CITED2	-0.0704724	-3.36681	0.000828797	0.0821847	0.0165759	20	0.0327846
CD16+_Monocyte	chr6_141963782_CA_C	VTA1	-0.0150555	-3.18771	0.00153872	0.129079	0.0307744	20	0.0467529
CD16+_Monocyte	chr6_143951103_A_G	HIVEP2	-0.0112954	-3.22199	0.00136983	0.118799	0.0301363	22	0.0461574
CD16+_Monocyte	chr6_143160455_C_T	AIG1	-0.0242626	-5.21284	2.89409e-07	8.41344e-05	6.94581e-06	24	9.7354e-05
CD16+_Monocyte	chr6_143323898_G_T	ADAT2	-0.00770013	-3.80869	0.000160039	0.0222633	0.00352086	22	0.0141232
CD16+_Monocyte	chr6_143925418_G_A	PHACTR2	0.0268038	3.26565	0.00117952	0.106716	0.0294881	25	0.0455687
CD16+_Monocyte	chr6_143568104_T_A	SF3B5	0.0205503	3.76451	0.000190064	0.0255937	0.00437147	23	0.015965
CD16+_Monocyte	chr6_144188373_T_C	STX11	0.0678179	9.42242	2.73853e-19	3.57187e-16	6.57247e-18	24	3.24183e-16
CD16+_Monocyte	chr6_143326528_C_G	UTRN	0.0297768	3.8409	0.000141033	0.020045	0.00408994	29	0.0153789
CD16+_Monocyte	chr6_145478008_T_C	AL356599.1	0.00575962	4.15484	3.92853e-05	0.00673212	0.000824991	21	0.0055589
CD16+_Monocyte	chr6_146526528_A_G	RAB32	0.0672473	7.16298	3.44922e-12	2.12967e-09	5.51875e-11	16	1.54327e-09
CD16+_Monocyte	chr6_148321283_T_C	STXBP5	-0.016762	-3.47199	0.000568899	0.061562	0.0119469	21	0.0274236
CD16+_Monocyte	chr6_148381708_A_C	SASH1	0.0566528	6.02393	3.65871e-09	1.48476e-06	1.02444e-07	28	1.94188e-06
CD16+_Monocyte	chr6_148293131_T_C	UST	0.011409	3.66215	0.000281275	0.0353474	0.00815696	29	0.0223437
CD16+_Monocyte	chr6_149254868_G_A	TAB2	-0.0237188	-4.24029	2.73459e-05	0.00490097	0.000793032	29	0.0054093
CD16+_Monocyte	chr6_149489059_G_A	ZC3H12D	0.0165106	6.14756	1.79794e-09	7.65311e-07	4.85443e-08	27	9.6156e-07
CD16+_Monocyte	chr6_150268823_C_T	PPIL4	-0.0158507	-3.90802	0.000108067	0.016048	0.00291781	27	0.0126809
CD16+_Monocyte	chr6_149529463_T_A	GINM1	-0.0255054	-5.05311	6.43983e-07	0.000174231	1.73875e-05	27	0.000222965
CD16+_Monocyte	chr6_148785842_A_G	KATNA1	0.0268515	3.55222	0.000424245	0.0489529	0.0114546	27	0.0268091
CD16+_Monocyte	chr6_150458046_C_T	NUP43	0.00820784	3.63686	0.000309453	0.0381564	0.00835523	27	0.0226129
CD16+_Monocyte	chr6_148814598_TGCAGCTGACCCAGTCA_T	PCMT1	-0.0269106	-3.50728	0.00050037	0.0558061	0.0140104	28	0.0298845
CD16+_Monocyte	chr6_150868331_G_C	MTHFD1L	-0.00862433	-3.72995	0.000217177	0.0285695	0.00673248	31	0.0201644
CD16+_Monocyte	chr6_150576051_G_A	RMND1	-0.0111194	-3.30343	0.00103496	0.0969868	0.0279438	27	0.0441372
CD16+_Monocyte	chr6_151505114_T_C	ARMT1	0.0138786	3.76055	0.000192999	0.0259203	0.00521098	27	0.0175883
CD16+_Monocyte	chr6_151511876_C_T	CCDC170	0.0675763	14.24	5.70835e-38	2.28662e-34	1.59834e-36	28	2.08083e-34
CD16+_Monocyte	chr6_151123819_CA_C	SYNE1	-0.0292667	-3.45422	0.000606662	0.0647572	0.0194132	32	0.0357501
CD16+_Monocyte	chr6_152850282_G_A	FBXO5	0.00761999	3.58896	0.000370224	0.0439281	0.0103663	28	0.0254104
CD16+_Monocyte	chr6_152990620_C_T	AL080276.2	0.00825068	3.29238	0.00107544	0.0997761	0.0301123	28	0.0461347
CD16+_Monocyte	chr6_154219189_T_G	IPCEF1	0.0230032	4.70933	3.35891e-06	0.000767818	8.73316e-05	26	0.000929882
CD16+_Monocyte	chr6_155439061_C_T	SCAF8	-0.0181912	-3.40312	0.000728624	0.0745535	0.017487	24	0.0337583
CD16+_Monocyte	chr6_154439930_C_T	TFB1M	-0.0165214	-3.61021	0.000341998	0.0412265	0.00786596	23	0.0219212
CD16+_Monocyte	chr6_156528242_A_G	TMEM242	-0.0241702	-3.48644	0.000539846	0.0592126	0.0113368	21	0.0266526
CD16+_Monocyte	chr6_157780610_G_T	ZDHHC14	0.00839196	3.53393	0.000453813	0.0516583	0.0108915	24	0.0260983
CD16+_Monocyte	chr6_157776137_A_T	SNX9	0.0271287	3.98233	8.01199e-05	0.0124898	0.00192288	24	0.00982155
CD16+_Monocyte	chr6_158204213_T_G	SERAC1	0.0123336	5.57736	4.32366e-08	1.45938e-05	1.03768e-06	24	1.69324e-05
CD16+_Monocyte	chr6_158109072_A_G	GTF2H5	-0.0256555	-5.20342	3.03561e-07	8.7785e-05	7.28547e-06	24	0.000101696
CD16+_Monocyte	chr6_158232978_C_T	TULP4	-0.0285154	-7.59855	1.89113e-13	1.36312e-10	5.48427e-12	29	1.69715e-10
CD16+_Monocyte	chr6_157605603_A_T	TMEM181	0.0124139	3.59452	0.000362642	0.0432144	0.010154	28	0.0251187
CD16+_Monocyte	chr6_157715280_C_T	DYNLT1	-0.0240582	-3.76304	0.000191148	0.0257137	0.00516098	27	0.0175047
CD16+_Monocyte	chr6_159029997_C_T	SYTL3	0.00843459	3.35456	0.000865387	0.0849132	0.0242308	28	0.040553
CD16+_Monocyte	chr6_158934594_T_A	EZR	0.079029	8.96194	9.80579e-18	1.09993e-14	2.64756e-16	27	1.17663e-14
CD16+_Monocyte	chr6_158930992_C_A	C6orf99	0.010485	3.78019	0.000178842	0.0243563	0.0046499	26	0.0165312
CD16+_Monocyte	chr6_158929934_T_G	RSPH3	0.0163849	4.81778	2.01563e-06	0.000488014	5.24065e-05	26	0.000595834
CD16+_Monocyte	chr6_160082703_G_A	AL035530.2	0.0181926	3.3203	0.00097587	0.0928513	0.0263485	27	0.0426176
CD16+_Monocyte	chr6_159708070_C_A	WTAP	-0.0266325	-5.00038	8.34846e-07	0.000220529	2.08712e-05	25	0.000262903
CD16+_Monocyte	chr6_159326006_G_A	ACAT2	0.0162927	3.24752	0.00125536	0.111621	0.0313839	25	0.0473246
CD16+_Monocyte	chr6_160040807_T_C	TCP1	0.0403931	4.47875	9.63369e-06	0.00196602	0.000240842	25	0.00217222
CD16+_Monocyte	chr6_159712925_G_A	MRPL18	-0.0264447	-4.8215	1.9803e-06	0.000480371	4.95075e-05	25	0.000567148
CD16+_Monocyte	chr6_161273220_T_C	MAP3K4	0.0132059	3.66043	0.00028311	0.0355409	0.00736086	26	0.0211749
CD16+_Monocyte	chr6_162159058_T_C	AGPAT4	0.0142106	3.654	0.000290086	0.0362432	0.00754224	26	0.0214519
CD16+_Monocyte	chr6_160804804_C_T	PRKN	-0.00418634	-3.53525	0.000451621	0.051456	0.0185165	41	0.0348194
CD16+_Monocyte	chr6_163226872_T_G	QKI	0.0246305	3.37932	0.000792922	0.0794614	0.0222018	28	0.0385763
CD16+_Monocyte	chr6_166326196_G_A	SFT2D1	0.053777	5.5011	6.49133e-08	2.12405e-05	2.07722e-06	32	3.22237e-05
CD16+_Monocyte	chr6_166247164_T_C	MPC1	0.0385951	7.13852	4.04472e-12	2.47868e-09	1.29431e-10	32	3.4818e-09
CD16+_Monocyte	chr6_167331779_G_C	RPS6KA2	0.0115326	3.80512	0.000162288	0.0225059	0.00632923	39	0.0195224
CD16+_Monocyte	chr6_166952374_G_A	RNASET2	-0.0643862	-8.39968	6.57889e-16	6.20613e-13	2.10525e-14	32	8.0181e-13
CD16+_Monocyte	chr6_166957483_G_C	Z94721.1	0.00606863	5.00887	8.00809e-07	0.000212231	2.56259e-05	32	0.000316237
CD16+_Monocyte	chr6_166610210_T_C	FGFR1OP	0.015801	3.43278	0.000655306	0.0687475	0.0216251	33	0.0380025
CD16+_Monocyte	chr6_167706443_G_A	AFDN	0.0343136	8.26387	1.76667e-15	1.58727e-12	6.36e-14	36	2.33102e-12
CD16+_Monocyte	chr6_168798323_A_G	C6orf120	-0.0201325	-3.47552	0.000561687	0.0610085	0.0157272	28	0.0318404
CD16+_Monocyte	chr6_169241270_G_C	PHF10	-0.0235136	-3.34869	0.000883453	0.0861982	0.0247367	28	0.0410639
CD16+_Monocyte	chr6_169664100_T_G	ERMARD	0.0127919	3.33112	0.000939626	0.0903441	0.0263095	28	0.0425804
CD16+_Monocyte	chr6_170418979_C_T	FAM120B	0.0281438	5.83986	1.03141e-08	3.8617e-06	1.85654e-07	18	3.38688e-06
CD16+_Monocyte	chr6_170679623_G_C	PDCD2	-0.0207716	-3.30499	0.00102934	0.0966213	0.0154401	15	0.0315311
CD16+_Monocyte	chr7_65806_G_A	AC215522.2	-0.0216923	-5.90029	7.36029e-09	2.83241e-06	1.32485e-07	18	2.47166e-06
CD16+_Monocyte	chr7_82377_G_A	AC093627.4	0.00642985	4.19105	3.37197e-05	0.00589244	0.000674393	20	0.00482104
CD16+_Monocyte	chr7_161935_C_T	FAM20C	0.0229846	5.19564	3.15739e-07	9.09711e-05	6.94626e-06	22	9.7354e-05
CD16+_Monocyte	chr7_550231_C_T	PRKAR1B	0.0115328	3.90866	0.000107791	0.0160145	0.00291036	27	0.0126622
CD16+_Monocyte	chr7_932366_CCAA_C	DNAAF5	-0.0149871	-3.27039	0.00116039	0.105427	0.0324909	28	0.048366
CD16+_Monocyte	chr7_212980_GC_G	SUN1	0.0134317	3.48392	0.00054482	0.0596281	0.0163446	30	0.0325411
CD16+_Monocyte	chr7_455743_T_C	GET4	-0.0349377	-3.74414	0.000205627	0.0273092	0.00616882	30	0.0192567
CD16+_Monocyte	chr7_941230_T_C	ADAP1	-0.0558379	-7.7303	7.66614e-14	5.77121e-11	2.3765e-12	31	7.59015e-11
CD16+_Monocyte	chr7_946204_G_A	COX19	-0.0235096	-4.22204	2.95617e-05	0.00524899	0.000916414	31	0.00599013
CD16+_Monocyte	chr7_1175774_C_T	ZFAND2A	-0.0372187	-4.14487	4.09663e-05	0.00698849	0.00126995	31	0.00749897
CD16+_Monocyte	chr7_1157111_TCAA_T	AC091729.3	-0.0101116	-5.96989	4.97294e-09	1.97456e-06	1.54161e-07	31	2.8452e-06
CD16+_Monocyte	chr7_1456384_C_G	INTS1	-0.0241399	-4.89247	1.41013e-06	0.000354856	4.08936e-05	29	0.000479421
CD16+_Monocyte	chr7_932366_CCAA_C	PSMG3	-0.0281879	-3.55849	0.000414539	0.0480509	0.0116071	28	0.0270074
CD16+_Monocyte	chr7_1658523_G_A	PSMG3-AS1	-0.0111949	-3.27831	0.00112909	0.103402	0.0316145	28	0.0475379
CD16+_Monocyte	chr7_1834897_T_C	MAD1L1	-0.0681416	-6.15797	1.69268e-09	7.2344e-07	5.75513e-08	34	1.12932e-06
CD16+_Monocyte	chr7_2479055_G_C	MRM2	0.0230209	3.53532	0.000451511	0.0514448	0.0121908	27	0.0277249
CD16+_Monocyte	chr7_2933343_T_C	NUDT1	0.0261042	3.32038	0.000975601	0.0928383	0.0273168	28	0.043532
CD16+_Monocyte	chr7_1756065_A_G	SNX8	0.0140107	3.43223	0.000656597	0.0688583	0.0196979	30	0.0360515
CD16+_Monocyte	chr7_3034531_A_G	EIF3B	-0.0312652	-4.16726	3.7285e-05	0.00643349	0.00108126	29	0.00674157
CD16+_Monocyte	chr7_2351642_C_G	CHST12	0.0168203	3.87764	0.000121965	0.0177643	0.00353699	29	0.0141592
CD16+_Monocyte	chr7_3252143_G_C	LFNG	-0.0403096	-3.45447	0.000606109	0.0647197	0.0175772	29	0.033846
CD16+_Monocyte	chr7_2565363_A_G	BRAT1	-0.017636	-3.65369	0.000290417	0.0362782	0.0084221	29	0.0227077
CD16+_Monocyte	chr7_1976335_C_T	TTYH3	-0.0232645	-3.5763	0.000388074	0.0456145	0.0116422	30	0.0270484
CD16+_Monocyte	chr7_4725230_G_A	FOXK1	-0.022302	-4.08923	5.16687e-05	0.00854489	0.00144672	28	0.00818251
CD16+_Monocyte	chr7_5066364_A_C	AP5Z1	0.0243623	3.57181	0.000394582	0.0461967	0.0110483	28	0.0262858
CD16+_Monocyte	chr7_5150956_T_C	RBAK	0.011769	3.79549	0.000168506	0.0232283	0.00488668	29	0.0169799
CD16+_Monocyte	chr7_5439664_T_G	WIPI2	-0.0291163	-3.27296	0.00115015	0.104755	0.0322041	28	0.0481013
CD16+_Monocyte	chr7_4637082_C_T	FBXL18	0.0196375	3.84131	0.000140809	0.020017	0.00380183	27	0.0147607
CD16+_Monocyte	chr7_5235906_A_G	RNF216	0.017325	3.4534	0.000608442	0.064909	0.0158195	26	0.0319514
CD16+_Monocyte	chr7_5880680_G_A	CCZ1	-0.0319612	-7.85525	3.22208e-14	2.53793e-11	8.05519e-13	25	2.68279e-11
CD16+_Monocyte	chr7_5537771_A_G	AIMP2	0.0187128	3.73255	0.000215018	0.028334	0.00559046	26	0.0182804
CD16+_Monocyte	chr7_6314873_C_G	EIF2AK1	-0.0323049	-4.01766	6.93828e-05	0.0110261	0.00180395	26	0.00943275
CD16+_Monocyte	chr7_5836422_T_A	USP42	-0.0159017	-3.65054	0.000293896	0.0366333	0.0079352	27	0.0220236
CD16+_Monocyte	chr7_6930975_T_G	CYTH3	-0.0103409	-3.26523	0.00118124	0.106832	0.0330746	28	0.048915
CD16+_Monocyte	chr7_6396270_G_A	RAC1	0.0623543	7.01602	8.92437e-12	5.24065e-09	2.40958e-10	27	6.31856e-09
CD16+_Monocyte	chr7_6415609_T_TG	DAGLB	0.0175047	3.87381	0.000123831	0.0179885	0.00334345	27	0.0137157
CD16+_Monocyte	chr7_6458426_T_C	KDELR2	-0.0521375	-10.9258	1.08896e-24	2.19894e-21	2.94019e-23	27	2.01698e-21
CD16+_Monocyte	chr7_6544956_G_T	ZDHHC4	-0.0180994	-3.80952	0.000159516	0.0222005	0.00414742	26	0.015496
CD16+_Monocyte	chr7_6838927_A_G	C7orf26	0.0194514	3.53886	0.000445667	0.0509295	0.0115873	26	0.0269796
CD16+_Monocyte	chr7_6422668_G_A	ZNF316	0.0282777	3.56666	0.000402196	0.0469066	0.0108593	27	0.0260562
CD16+_Monocyte	chr7_7046040_G_A	ZNF12	-0.0124835	-3.66282	0.000280565	0.035269	0.00757525	27	0.0215024
CD16+_Monocyte	chr7_6845133_A_C	CCZ1B	-0.0342788	-8.75896	4.57213e-17	4.80516e-14	1.2802e-15	28	5.42881e-14
CD16+_Monocyte	chr7_7250307_C_G	C1GALT1	0.0550557	8.67238	8.75383e-17	8.93355e-14	2.62615e-15	30	1.08496e-13
CD16+_Monocyte	chr7_7279382_ACTG_A	MIOS	0.0331641	4.48317	9.44511e-06	0.0019327	0.000283353	30	0.00247738
CD16+_Monocyte	chr7_8522928_A_T	RPA3	-0.0288797	-3.99956	7.47008e-05	0.011751	0.00239043	32	0.0112347
CD16+_Monocyte	chr7_6883074_C_T	UMAD1	-0.0191633	-3.97937	8.10871e-05	0.0126185	0.00291914	36	0.012683
CD16+_Monocyte	chr7_7752176_T_C	GLCCI1	-0.0110252	-3.88155	0.000120088	0.0175293	0.00432316	36	0.0158671
CD16+_Monocyte	chr7_12210752_G_A	TMEM106B	0.013586	3.58707	0.000372843	0.0441754	0.0145409	39	0.0305
CD16+_Monocyte	chr7_16850744_T_C	ANKMY2	-0.00989871	-3.62225	0.000326915	0.0398249	0.00948052	29	0.024208
CD16+_Monocyte	chr7_16646245_C_T	BZW2	-0.0151854	-3.40789	0.000716331	0.0735778	0.0207736	29	0.0371492
CD16+_Monocyte	chr7_17274439_T_G	AHR	-0.0417937	-6.08557	2.57106e-09	1.06751e-06	8.4845e-08	33	1.62826e-06
CD16+_Monocyte	chr7_17673981_A_G	SNX13	0.033011	3.40465	0.000724661	0.0742455	0.0181165	25	0.034408
CD16+_Monocyte	chr7_18304005_G_T	HDAC9	-0.0389231	-6.9468	1.38932e-11	7.92653e-09	5.14047e-10	37	1.30136e-08
CD16+_Monocyte	chr7_19743170_G_A	TWISTNB	0.0440917	7.03414	7.94356e-12	4.68919e-09	2.30363e-10	29	6.05433e-09
CD16+_Monocyte	chr7_21939893_G_C	SP4	-0.00936538	-3.30528	0.0010283	0.0965459	0.0329055	32	0.0487631
CD16+_Monocyte	chr7_21934943_AAT_A	CDCA7L	-0.0190634	-7.29877	1.4143e-12	9.16751e-10	4.52575e-11	32	1.27628e-09
CD16+_Monocyte	chr7_22820855_G_A	TOMM7	-0.14662	-26.703	2.50427e-93	8.29959e-89	6.26067e-92	25	4.64843e-89
CD16+_Monocyte	chr7_23575091_A_G	FAM126A	0.0475796	3.612	0.000339719	0.0410033	0.00917242	27	0.0237699
CD16+_Monocyte	chr7_22476398_G_T	KLHL7	-0.0119376	-3.42317	0.000678274	0.0706292	0.0169569	25	0.0331835
CD16+_Monocyte	chr7_23429941_T_C	MALSU1	0.0168596	3.54276	0.000439308	0.0503462	0.011422	26	0.0267651
CD16+_Monocyte	chr7_24115507_G_C	TRA2A	-0.0304221	-3.4435	0.000630534	0.0667464	0.0163939	26	0.0326005
CD16+_Monocyte	chr7_24370574_G_A	FAM221A	0.0133447	3.64516	0.000299922	0.0372289	0.00779797	26	0.021824
CD16+_Monocyte	chr7_24977582_C_A	OSBPL3	-0.0179572	-5.67312	2.57913e-08	9.03239e-06	7.7374e-07	30	1.28735e-05
CD16+_Monocyte	chr7_24940096_A_C	CYCS	0.0315557	3.28415	0.00110655	0.101843	0.0287702	26	0.04491
CD16+_Monocyte	chr7_25268161_T_C	C7orf31	0.00854078	3.82166	0.00015211	0.0213232	0.00410698	27	0.0154143
CD16+_Monocyte	chr7_26095870_T_C	NFE2L3	-0.0259448	-6.82534	2.996e-11	1.6228e-08	7.19041e-10	24	1.7897e-08
CD16+_Monocyte	chr7_26656261_C_G	HNRNPA2B1	-0.0240371	-3.29826	0.00105369	0.0983069	0.0252887	24	0.0416014
CD16+_Monocyte	chr7_25568450_C_T	CBX3	0.0215622	3.68598	0.000256948	0.0327956	0.00616676	24	0.0192528
CD16+_Monocyte	chr7_26326114_G_A	SNX10	-0.0414602	-5.10658	4.93835e-07	0.000136782	1.1852e-05	24	0.000158049
CD16+_Monocyte	chr7_26031145_T_C	SKAP2	-0.0326559	-3.29231	0.00107568	0.0997923	0.0268919	25	0.043133
CD16+_Monocyte	chr7_27071736_C_G	HOTAIRM1	0.0229429	3.3063	0.00102467	0.0962782	0.0215181	21	0.0379016
CD16+_Monocyte	chr7_28237488_C_G	JAZF1	-0.059571	-4.84919	1.73543e-06	0.000426885	4.16503e-05	24	0.000487394
CD16+_Monocyte	chr7_29358153_CG_C	CREB5	0.0175903	3.43871	0.000641491	0.0675998	0.0192447	30	0.0355712
CD16+_Monocyte	chr7_29140275_C_A	CPVL	-0.0690887	-3.89241	0.000115008	0.0169023	0.00299022	26	0.0128648
CD16+_Monocyte	chr7_28354565_A_C	CHN2	0.0326153	4.54639	7.10446e-06	0.00150226	0.000184716	26	0.00174746
CD16+_Monocyte	chr7_30075001_T_C	SCRN1	-0.057741	-5.23135	2.6343e-07	7.72442e-05	5.79546e-06	22	8.24645e-05
CD16+_Monocyte	chr7_29511828_GAGAT_G	MTURN	0.0106536	3.80394	0.000163039	0.022593	0.00358686	22	0.0142753
CD16+_Monocyte	chr7_31076514_A_G	ZNRF2	0.0174318	3.81333	0.000157157	0.0219243	0.00345746	22	0.0139779
CD16+_Monocyte	chr7_30700897_G_A	GGCT	0.0261591	3.58892	0.000370283	0.0439319	0.00777594	21	0.0217928
CD16+_Monocyte	chr7_31180224_C_T	GARS	-0.0221365	-3.57865	0.000384703	0.0452943	0.00807876	21	0.0222319
CD16+_Monocyte	chr7_32879156_TTTTC_T	LSM5	-0.0225388	-4.56779	6.44682e-06	0.00137818	0.000186958	29	0.00176506
CD16+_Monocyte	chr7_32164725_T_C	AVL9	-0.0335351	-3.47281	0.00056722	0.0614246	0.0164494	29	0.0326597
CD16+_Monocyte	chr7_33023211_G_A	NT5C3A	-0.0224352	-4.70799	3.37994e-06	0.000771846	9.46383e-05	28	0.000996921
CD16+_Monocyte	chr7_34729939_C_A	BBS9	-0.0114211	-3.63771	0.000308467	0.0380616	0.0111048	36	0.0263501
CD16+_Monocyte	chr7_34894317_G_A	AC018647.2	-0.0119407	-3.86686	0.000127294	0.0184114	0.00305505	24	0.0130252
CD16+_Monocyte	chr7_36286444_C_A	SEPTIN7	0.0199924	3.59904	0.000356572	0.0426279	0.00891429	25	0.0234164
CD16+_Monocyte	chr7_36130868_G_A	EEPD1	0.015547	3.68306	0.000259818	0.0331035	0.00649546	25	0.0197837
CD16+_Monocyte	chr7_36692170_C_T	AOAH	-0.0651889	-7.70622	9.04944e-14	6.77007e-11	2.26236e-12	25	7.2377e-11
CD16+_Monocyte	chr7_37423445_C_T	ELMO1	0.0328608	5.24396	2.47057e-07	7.28737e-05	8.39993e-06	34	0.000115769
CD16+_Monocyte	chr7_38333986_A_G	STARD3NL	-0.0335987	-3.53015	0.000460163	0.0522364	0.0128846	28	0.0285743
CD16+_Monocyte	chr7_38359180_G_T	TRG-AS1	-0.00752044	-4.92918	1.18105e-06	0.000302032	3.42503e-05	29	0.000409884
CD16+_Monocyte	chr7_39339726_C_T	YAE1	0.00727783	3.96682	8.53179e-05	0.013168	0.00153572	18	0.00850319
CD16+_Monocyte	chr7_40021267_C_T	RALA	-0.0168114	-3.43082	0.000659922	0.0691367	0.0118786	18	0.0273424
CD16+_Monocyte	chr7_40089934_A_G	LINC00265	0.00509819	3.15189	0.00173568	0.140121	0.0295066	17	0.0455859
CD16+_Monocyte	chr7_39808542_C_T	MPLKIP	0.0259302	3.20475	0.00145252	0.123901	0.0246928	17	0.0410255
CD16+_Monocyte	chr7_43259280_A_G	C7orf25	-0.00839757	-3.86275	0.000129379	0.0186625	0.00219944	17	0.0106758
CD16+_Monocyte	chr7_43317192_A_G	PSMA2	0.0200234	3.85112	0.000135465	0.0194083	0.00243838	18	0.0113811
CD16+_Monocyte	chr7_42981593_C_T	MRPL32	0.0179659	3.38469	0.000777961	0.0783057	0.0140033	18	0.0298774
CD16+_Monocyte	chr7_43765096_C_T	COA1	-0.0173519	-4.2703	2.40446e-05	0.00438046	0.000456848	19	0.00359143
CD16+_Monocyte	chr7_43758870_G_A	BLVRA	0.128545	19.4767	4.96223e-61	5.8109e-57	9.42824e-60	19	2.94804e-57
CD16+_Monocyte	chr7_43222356_T_C	MRPS24	0.0375977	3.66035	0.000283195	0.0355502	0.0050975	18	0.0173846
CD16+_Monocyte	chr7_43132688_G_A	URGCP	-0.00976956	-3.48527	0.000542149	0.0594119	0.00975869	18	0.0245856
CD16+_Monocyte	chr7_43551971_AC_A	UBE2D4	-0.0114385	-3.16932	0.0016371	0.134622	0.0294678	18	0.045551
CD16+_Monocyte	chr7_44075830_C_T	DBNL	0.032338	3.85537	0.000133209	0.0191296	0.00239775	18	0.0112591
CD16+_Monocyte	chr7_44240511_G_A	POLD2	-0.0147134	-3.13387	0.00184328	0.146082	0.0331791	18	0.0489986
CD16+_Monocyte	chr7_44103525_C_T	DDX56	-0.0149626	-3.80747	0.000160805	0.0223526	0.00289449	18	0.0126207
CD16+_Monocyte	chr7_44546086_C_T	TMED4	-0.0229561	-4.69065	3.66416e-06	0.000828761	6.59548e-05	18	0.000728861
CD16+_Monocyte	chr7_44275919_G_T	OGDH	-0.0237252	-4.34017	1.77675e-05	0.00335917	0.000337582	19	0.0028485
CD16+_Monocyte	chr7_44848979_C_G	ZMIZ2	0.0199226	4.01382	7.04787e-05	0.0111801	0.00126862	18	0.0074926
CD16+_Monocyte	chr7_44784081_C_A	PPIA	0.023719	4.69648	3.56607e-06	0.000809223	6.77554e-05	19	0.000745973
CD16+_Monocyte	chr7_44749058_A_G	H2AFV	-0.0349405	-4.90538	1.32505e-06	0.000335359	2.5176e-05	19	0.000311379
CD16+_Monocyte	chr7_44934697_T_C	PURB	-0.0200684	-4.67157	4.0035e-06	0.000896896	7.60664e-05	19	0.000825367
CD16+_Monocyte	chr7_44933780_C_T	AC004854.2	0.0421047	9.13016	2.68934e-18	3.23406e-15	5.10974e-17	19	2.37906e-15
CD16+_Monocyte	chr7_44959115_G_A	AC004847.1	-0.0209972	-4.37507	1.52523e-05	0.00294304	0.000289793	19	0.00252278
CD16+_Monocyte	chr7_44946247_A_C	MYO1G	-0.0213148	-3.9143	0.000105388	0.0157213	0.00200237	19	0.0100719
CD16+_Monocyte	chr7_44959825_G_A	SNHG15	-0.0273206	-3.29195	0.00107702	0.0998881	0.0204634	19	0.0368299
CD16+_Monocyte	chr7_45050127_T_C	CCM2	0.0367799	5.30436	1.81336e-07	5.47275e-05	3.62673e-06	20	5.37643e-05
CD16+_Monocyte	chr7_47923102_G_A	HUS1	0.0220368	4.21841	3.00219e-05	0.00532019	0.000840612	28	0.00563704
CD16+_Monocyte	chr7_48096742_T_C	UPP1	0.0720185	11.1126	2.1597e-25	4.58066e-22	6.04716e-24	28	4.31018e-22
CD16+_Monocyte	chr7_50385333_T_C	IKZF1	0.0458964	3.91313	0.000105881	0.0157779	0.00264703	25	0.0119625
CD16+_Monocyte	chr7_50349824_A_G	FIGNL1	0.00785111	4.02171	6.82406e-05	0.0108664	0.0018425	27	0.00955522
CD16+_Monocyte	chr7_56178934_A_G	NIPSNAP2	-0.0240346	-4.01876	6.9071e-05	0.010983	0.0016577	24	0.00893793
CD16+_Monocyte	chr7_56637308_G_A	PSPH	0.00879514	3.36761	0.000826457	0.0819897	0.019835	24	0.0361939
CD16+_Monocyte	chr7_56079896_A_G	SUMF2	0.0322478	6.18721	1.42812e-09	6.16908e-07	3.28468e-08	23	6.66008e-07
CD16+_Monocyte	chr7_56049756_T_A	CHCHD2	0.0342856	4.76655	2.56858e-06	0.000604793	5.90774e-05	23	0.000661557
CD16+_Monocyte	chr7_64243714_A_G	ZNF736	-0.0169253	-5.89993	7.37486e-09	2.83777e-06	2.06496e-07	28	3.73788e-06
CD16+_Monocyte	chr7_64537657_C_G	ZNF680	0.0153447	4.14087	4.16592e-05	0.00708979	0.00120812	29	0.0072525
CD16+_Monocyte	chr7_64652935_G_A	ZNF107	-0.0178016	-7.44106	5.48326e-13	3.73225e-10	1.64498e-11	30	4.86415e-10
CD16+_Monocyte	chr7_65533426_C_G	ZNF138	0.0108206	3.5228	0.00047274	0.0533586	0.0137095	29	0.0295252
CD16+_Monocyte	chr7_65839304_CA_C	ZNF273	0.00787079	4.01472	7.02212e-05	0.011143	0.00203642	29	0.0101722
CD16+_Monocyte	chr7_64961983_T_A	ZNF117	-0.0178298	-5.02874	7.26266e-07	0.000194062	2.10617e-05	29	0.000265034
CD16+_Monocyte	chr7_65469568_AT_A	ERV3-1	-0.0221546	-5.9151	6.77318e-09	2.62691e-06	1.89649e-07	28	3.45526e-06
CD16+_Monocyte	chr7_65302840_C_G	ZNF92	0.0102775	3.23818	0.00129617	0.114211	0.0324043	25	0.0482832
CD16+_Monocyte	chr7_65592731_C_T	GUSB	0.0407451	4.45687	1.06227e-05	0.00214209	0.000254944	24	0.00227442
CD16+_Monocyte	chr7_65303351_C_T	ASL	0.0248156	5.42609	9.63793e-08	3.06312e-05	2.3131e-06	24	3.55886e-05
CD16+_Monocyte	chr7_66603142_C_T	AC008267.5	-0.00549755	-3.71484	0.000230142	0.0299491	0.00667412	29	0.020065
CD16+_Monocyte	chr7_67444674_A_G	KCTD7	-0.0152778	-4.17373	3.62808e-05	0.0062827	0.00108842	30	0.00677013
CD16+_Monocyte	chr7_66839275_A_C	AC027644.3	0.0430292	6.00429	4.09138e-09	1.64693e-06	1.30924e-07	32	2.44447e-06
CD16+_Monocyte	chr7_67879366_T_C	SBDS	0.0377202	3.49709	0.000519318	0.0574913	0.0176568	34	0.0339336
CD16+_Monocyte	chr7_67632144_A_T	TYW1	-0.0124363	-3.51176	0.000492236	0.05508	0.018705	38	0.0350115
CD16+_Monocyte	chr7_72743715_A_G	TYW1B	-0.0138636	-5.63411	3.18601e-08	1.09956e-05	5.09762e-07	16	8.71469e-06
CD16+_Monocyte	chr7_71932926_A_G	POM121	-0.0173017	-3.54622	0.000433746	0.0498279	0.00607244	14	0.019096
CD16+_Monocyte	chr7_73652208_G_A	AC211476.2	0.00507347	4.09924	4.95647e-05	0.00823969	0.000644341	13	0.00466471
CD16+_Monocyte	chr7_73809041_G_GC	NSUN5	0.0113643	3.06532	0.00231138	0.170019	0.0254252	11	0.0417346
CD16+_Monocyte	chr7_74221225_C_G	BAZ1B	-0.019053	-3.30475	0.00103022	0.096689	0.0133928	13	0.0291628
CD16+_Monocyte	chr7_73789075_T_A	TBL2	-0.00922845	-3.64265	0.000302774	0.0375221	0.00363329	12	0.0143818
CD16+_Monocyte	chr7_74328936_A_G	DNAJC30	-0.00976957	-4.00791	7.22006e-05	0.0114187	0.000866407	12	0.00576111
CD16+_Monocyte	chr7_73734972_G_A	ABHD11	-0.0288929	-7.34261	1.05772e-12	6.98606e-10	1.26926e-11	12	3.79536e-10
CD16+_Monocyte	chr7_73652662_C_T	LIMK1	0.033759	4.10594	4.82029e-05	0.00804169	0.000530232	11	0.00402646
CD16+_Monocyte	chr7_75023444_G_A	EIF4H	-0.0321853	-3.14921	0.00175131	0.140989	0.0192645	11	0.0355887
CD16+_Monocyte	chr7_73359418_G_C	RFC2	0.0119641	3.46702	0.000579241	0.0624442	0.00637165	11	0.0195871
CD16+_Monocyte	chr7_74674569_A_G	NCF1	-0.173348	-5.68652	2.3978e-08	8.44241e-06	2.87736e-07	12	5.10467e-06
CD16+_Monocyte	chr7_74674569_A_G	GTF2IRD2	-0.0207653	-7.08508	5.71977e-12	3.43801e-09	7.43571e-11	13	2.05202e-09
CD16+_Monocyte	chr7_74412376_C_G	CASTOR2	0.0126996	3.23143	0.00132642	0.116169	0.0172434	13	0.0334958
CD16+_Monocyte	chr7_74306651_C_T	GTF2IRD2B	0.0153851	3.54873	0.000429744	0.0494642	0.00558667	13	0.0182729
CD16+_Monocyte	chr7_76430244_C_T	POM121C	0.0186122	3.48957	0.000533742	0.0586827	0.00747239	14	0.0213511
CD16+_Monocyte	chr7_75622276_CA_C	HIP1	-0.0240813	-6.05141	3.1272e-09	1.2823e-06	4.69079e-08	15	9.3099e-07
CD16+_Monocyte	chr7_76739941_G_A	RHBDD2	-0.0154563	-3.64572	0.000299286	0.0371632	0.00478858	16	0.0167902
CD16+_Monocyte	chr7_75999557_T_A	POR	0.0188657	3.27052	0.00115988	0.105391	0.0185581	16	0.0348562
CD16+_Monocyte	chr7_76430712_GC_G	TMEM120A	-0.0310426	-3.17971	0.00158086	0.131459	0.0252937	16	0.0416071
CD16+_Monocyte	chr7_76117091_T_C	STYXL1	-0.0272931	-6.40318	3.99198e-10	1.86537e-07	6.38717e-09	16	1.41855e-07
CD16+_Monocyte	chr7_75971851_G_A	MDH2	-0.0202542	-3.66876	0.000274319	0.0346262	0.00438911	16	0.0159996
CD16+_Monocyte	chr7_76620491_G_A	ZP3	0.00961705	6.46108	2.81997e-10	1.34233e-07	5.92194e-09	21	1.32038e-07
CD16+_Monocyte	chr7_77440043_G_T	DTX2	0.0137216	3.25058	0.00124225	0.1108	0.0260873	21	0.0423669
CD16+_Monocyte	chr7_76577148_TAAG_T	POMZP3	0.0846575	11.2726	5.33617e-26	1.16563e-22	1.12059e-24	21	8.29967e-23
CD16+_Monocyte	chr7_77257899_C_T	FGL2	-0.0656106	-9.17642	1.87912e-18	2.2803e-15	3.94615e-17	21	1.85042e-15
CD16+_Monocyte	chr7_77313287_C_CCT	GSAP	0.0361339	4.20184	3.22127e-05	0.00566165	0.000773104	24	0.00531591
CD16+_Monocyte	chr7_77380813_G_T	APTR	-0.00696362	-3.99515	7.60544e-05	0.011936	0.00197741	26	0.00999086
CD16+_Monocyte	chr7_77009658_G_A	PHTF2	-0.0323358	-3.39798	0.000742099	0.0755612	0.0200367	27	0.0364044
CD16+_Monocyte	chr7_80651143_C_T	CD36	-0.0629598	-7.37861	8.3244e-13	5.55315e-10	2.33083e-11	28	6.78995e-10
CD16+_Monocyte	chr7_87256366_A_G	TP53TG1	0.0143043	3.4719	0.000569099	0.0615793	0.00910558	16	0.0236792
CD16+_Monocyte	chr7_88086251_G_A	CROT	0.00732583	3.6007	0.000354374	0.0424157	0.00566998	16	0.0184098
CD16+_Monocyte	chr7_86844997_T_C	SLC25A40	0.0148588	3.29522	0.00106488	0.0990448	0.018103	17	0.0343944
CD16+_Monocyte	chr7_88246775_G_A	SRI	0.0364385	4.28267	2.27974e-05	0.00418466	0.000433151	19	0.0034487
CD16+_Monocyte	chr7_90238378_T_C	GTPBP10	-0.0347613	-7.52546	3.10574e-13	2.18201e-10	8.07494e-12	26	2.46259e-10
CD16+_Monocyte	chr7_91287288_C_T	FZD1	0.0180349	3.16916	0.001638	0.134665	0.03276	20	0.0486268
CD16+_Monocyte	chr7_91293229_C_T	KRIT1	-0.0126819	-3.29319	0.00107242	0.0995585	0.0171588	16	0.0334034
CD16+_Monocyte	chr7_92396879_C_A	ANKIB1	0.0297218	3.70503	0.00023894	0.0308788	0.00382304	16	0.0148064
CD16+_Monocyte	chr7_92544616_G_T	GATAD1	-0.0250968	-4.73992	2.91116e-06	0.000675695	4.36673e-05	15	0.000508111
CD16+_Monocyte	chr7_93526521_T_TA	PEX1	-0.00995596	-3.20115	0.00147034	0.124976	0.0235254	16	0.0398629
CD16+_Monocyte	chr7_92536548_C_T	RBM48	-0.0116025	-3.52766	0.000464386	0.0526189	0.00696579	15	0.0205499
CD16+_Monocyte	chr7_92921800_C_T	FAM133B	-0.0203967	-3.72165	0.00022421	0.0293214	0.00336315	15	0.0137603
CD16+_Monocyte	chr7_92221264_C_T	SAMD9	0.0306975	3.40553	0.000722396	0.0740724	0.0115583	16	0.0269438
CD16+_Monocyte	chr7_93148970_A_G	SAMD9L	-0.0489498	-5.65092	2.90903e-08	1.01132e-05	4.65445e-07	16	8.0105e-06
CD16+_Monocyte	chr7_93316698_T_G	VPS50	0.0120395	3.44547	0.000626094	0.0663776	0.0106436	17	0.025779
CD16+_Monocyte	chr7_94321096_C_G	GNG11	0.00832726	3.41966	0.000686858	0.0713029	0.0130503	19	0.0287561
CD16+_Monocyte	chr7_93998777_G_C	BET1	0.0151802	3.31704	0.000987037	0.0936369	0.0187537	19	0.0350578
CD16+_Monocyte	chr7_95184076_T_C	CASD1	-0.0106585	-4.04793	6.12825e-05	0.00990992	0.00110309	18	0.00683281
CD16+_Monocyte	chr7_95584641_A_C	AC002451.1	0.00782649	3.80248	0.000163969	0.0227044	0.00311541	19	0.0131738
CD16+_Monocyte	chr7_95317483_C_T	PDK4	-0.0488198	-3.19443	0.00150416	0.126992	0.0270748	18	0.0433041
CD16+_Monocyte	chr7_96238064_T_C	SLC25A13	-0.038243	-7.68126	1.07423e-13	7.96268e-11	2.25589e-12	21	7.22139e-11
CD16+_Monocyte	chr7_95604711_T_C	SEM1	-0.0331437	-3.23926	0.00129139	0.113924	0.0297019	23	0.0457713
CD16+_Monocyte	chr7_97401057_A_G	ASNS	0.00363827	3.44002	0.000638492	0.0673561	0.0159623	25	0.0321027
CD16+_Monocyte	chr7_97146113_TC_T	AC079781.5	-0.0115018	-3.7074	0.000236786	0.0306481	0.00591964	25	0.0188358
CD16+_Monocyte	chr7_98113142_C_T	LMTK2	-0.0250782	-4.91657	1.25532e-06	0.000319168	3.13831e-05	25	0.000379527
CD16+_Monocyte	chr7_98388724_A_G	TECPR1	-0.0593358	-5.70047	2.22239e-08	7.8672e-06	5.33373e-07	24	9.08801e-06
CD16+_Monocyte	chr7_98283884_G_C	BRI3	-0.0901219	-6.53914	1.75821e-10	8.58695e-08	4.2197e-09	24	9.57196e-08
CD16+_Monocyte	chr7_99117056_A_AT	TRRAP	0.0160363	3.66998	0.000273057	0.0345021	0.00491502	18	0.0170325
CD16+_Monocyte	chr7_98443614_C_A	SMURF1	0.0200762	3.2969	0.00105868	0.098664	0.0169389	16	0.0331689
CD16+_Monocyte	chr7_99971113_T_C	ARPC1A	0.0249964	3.08265	0.00218369	0.163824	0.0305716	14	0.0465637
CD16+_Monocyte	chr7_99297408_G_A	ARPC1B	-0.0281002	-5.37283	1.2727e-07	3.95165e-05	1.65451e-06	13	2.60782e-05
CD16+_Monocyte	chr7_99255466_A_G	PDAP1	-0.0318398	-3.45265	0.000610096	0.0650571	0.00793125	13	0.0220185
CD16+_Monocyte	chr7_98636298_A_G	PTCD1	-0.00956756	-3.04163	0.00249702	0.178841	0.0324612	13	0.0483369
CD16+_Monocyte	chr7_98530170_C_T	CPSF4	-0.0117811	-3.34927	0.000881658	0.0860752	0.0114616	13	0.0268177
CD16+_Monocyte	chr7_98695819_G_T	ZNF394	0.0282632	3.13618	0.00182915	0.145334	0.023779	13	0.0401112
CD16+_Monocyte	chr7_98659482_G_A	ZKSCAN5	0.0132319	3.41074	0.000709098	0.0730366	0.00850918	12	0.0228414
CD16+_Monocyte	chr7_98850875_A_G	FAM200A	-0.0083715	-3.44164	0.000634769	0.0670413	0.00761723	12	0.0215681
CD16+_Monocyte	chr7_99808195_G_T	ZSCAN25	-0.0116421	-3.02619	0.00262528	0.184624	0.0315034	12	0.047436
CD16+_Monocyte	chr7_100767990_G_T	TRIM4	0.0198228	3.82022	0.000152971	0.0214288	0.00168268	11	0.00902282
CD16+_Monocyte	chr7_100655651_C_T	ZSCAN21	-0.0104951	-3.75195	0.000199527	0.026658	0.00219479	11	0.0106632
CD16+_Monocyte	chr7_99368035_A_G	ZNF3	-0.013456	-3.63264	0.000314403	0.0386164	0.00345843	11	0.0139799
CD16+_Monocyte	chr7_100052443_A_T	COPS6	-0.0238724	-3.36907	0.000822204	0.0817005	0.00904425	11	0.0235926
CD16+_Monocyte	chr7_100499010_G_A	AP4M1	-0.01843	-3.22715	0.00134593	0.117357	0.0148052	11	0.0308168
CD16+_Monocyte	chr7_100919567_C_T	TAF6	0.0132079	3.50721	0.0005005	0.0558162	0.0055055	11	0.0181301
CD16+_Monocyte	chr7_99955269_T_C	CNPY4	0.0210245	4.19578	3.30511e-05	0.00578939	0.000363562	11	0.00301779
CD16+_Monocyte	chr7_101155447_G_A	LAMTOR4	0.0165674	3.06435	0.0023187	0.170337	0.0255057	11	0.0418146
CD16+_Monocyte	chr7_100107204_A_G	MAP11	0.0218402	3.7245	0.000221771	0.0290679	0.00243948	11	0.011385
CD16+_Monocyte	chr7_99342561_T_TA	CASTOR3	0.00819597	3.85127	0.000135382	0.0193982	0.00162458	12	0.00882023
CD16+_Monocyte	chr7_100252231_G_A	PILRB	0.0242522	4.17153	3.662e-05	0.0063323	0.00043944	12	0.00348635
CD16+_Monocyte	chr7_100414711_G_A	PILRA	0.0400073	7.497	3.76385e-13	2.62133e-10	4.893e-12	13	1.52225e-10
CD16+_Monocyte	chr7_99977135_A_G	MEPCE	0.0249808	4.08136	5.33834e-05	0.00879248	0.000693984	13	0.00492025
CD16+_Monocyte	chr7_100922205_C_T	PPP1R35	0.0168849	3.37654	0.000800762	0.0800861	0.0104099	13	0.0254761
CD16+_Monocyte	chr7_101388433_A_G	AGFG2	0.00855142	3.48818	0.000536435	0.0589152	0.00804653	15	0.0221863
CD16+_Monocyte	chr7_101365748_C_T	LRCH4	-0.0345784	-3.21276	0.00141353	0.121576	0.021203	15	0.0375856
CD16+_Monocyte	chr7_100428669_G_A	PCOLCE	-0.00684955	-3.25871	0.00120804	0.108581	0.0181206	15	0.0344099
CD16+_Monocyte	chr7_101404863_C_T	MOSPD3	-0.0214764	-3.18036	0.00157737	0.131283	0.0236605	15	0.0400013
CD16+_Monocyte	chr7_100637121_C_T	GNB2	0.0286876	3.32506	0.000959766	0.0917319	0.0153563	16	0.0314414
CD16+_Monocyte	chr7_101212802_C_T	GIGYF1	-0.0268199	-3.14282	0.00178907	0.143101	0.0286251	16	0.0447794
CD16+_Monocyte	chr7_101159897_T_C	TRIP6	0.00944136	4.04585	6.18092e-05	0.00998628	0.00105076	17	0.00659972
CD16+_Monocyte	chr7_101366222_G_C	SRRT	0.0290947	3.45195	0.000611638	0.0651891	0.0103978	17	0.0254572
CD16+_Monocyte	chr7_101116446_C_T	TRIM56	-0.0210682	-3.49694	0.0005196	0.0575147	0.0088332	17	0.0233037
CD16+_Monocyte	chr7_101169997_C_A	AP1S1	0.0157085	4.39568	1.39311e-05	0.00271892	0.000236829	17	0.00214255
CD16+_Monocyte	chr7_101239297_C_G	PLOD3	0.0315824	3.73859	0.000210074	0.0277944	0.00357126	17	0.0142365
CD16+_Monocyte	chr7_101227733_G_T	ZNHIT1	0.0294109	4.41416	1.28399e-05	0.00253176	0.000218278	17	0.00200511
CD16+_Monocyte	chr7_101343011_G_A	CLDN15	0.00617582	3.37392	0.000808221	0.0806664	0.0137398	17	0.0295624
CD16+_Monocyte	chr7_101536415_G_A	FIS1	0.0396273	4.13884	4.20153e-05	0.00714337	0.000714259	17	0.0050255
CD16+_Monocyte	chr7_102282046_G_A	CUX1	-0.165161	-19.331	2.24918e-60	2.56715e-56	4.9482e-59	22	1.51123e-56
CD16+_Monocyte	chr7_101412416_G_A	SH2B2	0.016949	3.44181	0.000634389	0.0670101	0.011419	18	0.0267603
CD16+_Monocyte	chr7_102288427_C_G	ALKBH4	0.0105918	3.96685	8.53048e-05	0.0131664	0.00136488	16	0.00787627
CD16+_Monocyte	chr7_101535674_C_T	RASA4B	0.0123292	4.11109	4.71799e-05	0.00789131	0.000802058	17	0.00544999
CD16+_Monocyte	chr7_102108005_A_G	UPK3BL2	0.00915035	3.37311	0.00081054	0.080841	0.0129686	16	0.0286714
CD16+_Monocyte	chr7_102461063_A_G	POLR2J3	0.0409643	4.10348	4.86997e-05	0.00811373	0.000779195	16	0.00534651
CD16+_Monocyte	chr7_102385213_G_A	RASA4	0.0244764	3.81039	0.000158974	0.0221399	0.00270256	17	0.0121158
CD16+_Monocyte	chr7_102910362_T_G	UPK3BL1	-0.0204254	-3.82874	0.000147943	0.0208496	0.00236709	16	0.0111748
CD16+_Monocyte	chr7_102749819_G_A	POLR2J2	-0.0444772	-8.93203	1.23208e-17	1.37035e-14	1.97133e-16	16	8.84143e-15
CD16+_Monocyte	chr7_102315470_T_A	ARMC10	-0.0155087	-3.18707	0.00154206	0.129292	0.0323832	21	0.0482662
CD16+_Monocyte	chr7_103955754_G_C	NAPEPLD	0.00752537	3.63128	0.000316018	0.0387773	0.00695241	22	0.0205253
CD16+_Monocyte	chr7_103380239_AATT_A	PMPCB	-0.0309	-4.6055	5.42757e-06	0.00118008	0.000130262	24	0.00130709
CD16+_Monocyte	chr7_102993468_A_G	DNAJC2	-0.0316915	-4.16695	3.73331e-05	0.00644049	0.000895994	24	0.00589739
CD16+_Monocyte	chr7_104339350_C_T	ORC5	0.00923816	3.71795	0.000227408	0.0296648	0.00704966	31	0.0206847
CD16+_Monocyte	chr7_104917987_GA_G	AC007384.1	-0.0134579	-3.72421	0.000222017	0.0290932	0.00621649	28	0.019338
CD16+_Monocyte	chr7_104963558_C_T	KMT2E-AS1	-0.0622616	-4.21555	3.039e-05	0.00537696	0.000820529	27	0.00553683
CD16+_Monocyte	chr7_104969402_G_T	AC005070.3	-0.00466353	-3.78385	0.000176317	0.0240608	0.00476056	27	0.0167394
CD16+_Monocyte	chr7_104167104_A_C	SRPK2	-0.0452773	-3.91356	0.000105702	0.0157548	0.00317105	30	0.0133094
CD16+_Monocyte	chr7_105996561_A_C	PUS7	0.0138167	3.25488	0.00122403	0.10961	0.0318247	26	0.0477385
CD16+_Monocyte	chr7_105920491_C_T	SYPL1	-0.0243146	-4.36057	1.62525e-05	0.00311121	0.000373807	23	0.00308549
CD16+_Monocyte	chr7_106202635_T_C	NAMPT	-0.0294793	-3.56724	0.000401333	0.0468225	0.00882932	22	0.0232971
CD16+_Monocyte	chr7_105448031_C_T	AC007032.1	0.0296519	3.36185	0.000843435	0.0832743	0.0185556	22	0.0348545
CD16+_Monocyte	chr7_106494519_A_C	PIK3CG	-0.0267694	-3.40164	0.00073249	0.0748531	0.0153823	21	0.0314718
CD16+_Monocyte	chr7_107877989_A_G	PRKAR2B	0.0218947	3.31097	0.00100812	0.0951321	0.0201625	20	0.0365303
CD16+_Monocyte	chr7_107786144_G_A	HBP1	0.0182452	3.47469	0.000563362	0.061125	0.0107039	19	0.0258564
CD16+_Monocyte	chr7_107218298_T_C	COG5	-0.0166564	-3.35391	0.000867366	0.0850506	0.0199494	23	0.0363122
CD16+_Monocyte	chr7_107017864_T_A	DUS4L	0.00942732	3.30651	0.00102393	0.096225	0.0194548	19	0.0357949
CD16+_Monocyte	chr7_107649138_C_G	BCAP29	-0.019712	-3.25855	0.00120871	0.108627	0.0229656	19	0.0393106
CD16+_Monocyte	chr7_107793470_G_A	AC002467.1	0.00651263	3.30233	0.00103893	0.0972588	0.0207786	20	0.037152
CD16+_Monocyte	chr7_107259735_A_G	CBLL1	0.0220058	3.36827	0.000824548	0.0818558	0.016491	20	0.0327031
CD16+_Monocyte	chr7_108642233_C_G	PNPLA8	-0.0397012	-3.53605	0.000450292	0.0513405	0.00855555	19	0.022911
CD16+_Monocyte	chr7_108004688_C_T	THAP5	0.0216794	4.23631	2.7816e-05	0.00497473	0.000500687	18	0.0038533
CD16+_Monocyte	chr7_108537618_T_C	DNAJB9	0.0338919	3.28769	0.00109304	0.100928	0.0196747	18	0.0360262
CD16+_Monocyte	chr7_109669814_G_T	IMMP2L	-0.0103789	-3.56049	0.00041148	0.0477778	0.00946405	23	0.0241829
CD16+_Monocyte	chr7_111779156_A_C	ZNF277	-0.0142309	-3.2254	0.00135397	0.117842	0.0176016	13	0.0338736
CD16+_Monocyte	chr7_115231546_C_G	MDFIC	0.026947	3.2854	0.00110177	0.101509	0.014323	13	0.0302403
CD16+_Monocyte	chr7_116307404_T_C	TES	-0.0224399	-3.48411	0.000544445	0.059596	0.00816668	15	0.0223595
CD16+_Monocyte	chr7_118234254_C_T	LSM8	0.0337953	5.06036	6.21297e-07	0.000168546	1.18046e-05	19	0.000157477
CD16+_Monocyte	chr7_120385351_A_C	ING3	0.0227424	3.42289	0.000678946	0.0706866	0.0108631	16	0.0260611
CD16+_Monocyte	chr7_120995877_C_T	CPED1	0.0299401	8.37816	7.69945e-16	7.20828e-13	1.4629e-14	19	5.65985e-13
CD16+_Monocyte	chr7_124534914_A_C	NDUFA5	-0.0215691	-3.54057	0.000442874	0.050671	0.00974322	22	0.024566
CD16+_Monocyte	chr7_123719953_A_C	WASL	-0.0207242	-4.58901	5.85267e-06	0.00126297	0.000134611	23	0.00134357
CD16+_Monocyte	chr7_127111416_C_T	ZNF800	0.0377341	3.32404	0.000963193	0.0919541	0.0183007	19	0.0345935
CD16+_Monocyte	chr7_126584594_C_G	GCC1	-0.00951865	-3.39824	0.000741409	0.0755082	0.0140868	19	0.0299765
CD16+_Monocyte	chr7_127419182_C_T	ARF5	-0.0235744	-4.40782	1.32043e-05	0.0025947	0.000250882	19	0.00224686
CD16+_Monocyte	chr7_128980972_G_GA	SND1-IT1	0.0117949	3.28443	0.00110546	0.101768	0.0198983	18	0.0362547
CD16+_Monocyte	chr7_127759691_GTATATT_G	RBM28	-0.0148539	-3.29497	0.00106581	0.0990928	0.0202503	19	0.0366166
CD16+_Monocyte	chr7_128446577_G_A	IMPDH1	0.0770385	10.7156	6.60805e-24	1.25975e-20	1.18945e-22	18	7.89167e-21
CD16+_Monocyte	chr7_128730310_C_T	METTL2B	0.0242509	6.80011	3.51002e-11	1.88184e-08	5.96704e-10	17	1.49816e-08
CD16+_Monocyte	chr7_128512445_CA_C	AC090114.2	0.0103135	5.11416	4.75504e-07	0.000132109	8.08357e-06	17	0.00011179
CD16+_Monocyte	chr7_128748594_G_A	CALU	0.0214089	4.22135	2.96482e-05	0.00526263	0.000533667	18	0.00404484
CD16+_Monocyte	chr7_128962088_A_G	IRF5	0.0798191	13.4394	1.26544e-34	4.21092e-31	2.27779e-33	18	2.5663e-31
CD16+_Monocyte	chr7_129225289_C_T	TNPO3	-0.0149806	-3.18885	0.0015328	0.1287	0.0291232	19	0.0452376
CD16+_Monocyte	chr7_129137407_C_T	TSPAN33	-0.0367022	-9.37483	3.98497e-19	5.1031e-16	7.17295e-18	18	3.52891e-16
CD16+_Monocyte	chr7_129575167_TA_T	AC078846.1	-0.0124496	-4.19689	3.28959e-05	0.00576513	0.000559231	17	0.00419023
CD16+_Monocyte	chr7_129147707_G_A	NRF1	0.0141172	4.30415	2.07771e-05	0.00385455	0.000373988	18	0.00308641
CD16+_Monocyte	chr7_130266043_T_C	ZC3HC1	-0.0145151	-3.57183	0.000394564	0.0461955	0.00631303	16	0.0194987
CD16+_Monocyte	chr7_130718272_G_A	KLHDC10	0.0252849	3.48462	0.000543426	0.0595136	0.00923825	17	0.0238636
CD16+_Monocyte	chr7_130589705_C_T	COPG2	0.0325521	9.15876	2.15507e-18	2.60814e-15	4.09463e-17	19	1.9179e-15
CD16+_Monocyte	chr7_131132997_T_G	LINC00513	0.00919393	3.88278	0.000119499	0.0174577	0.00215099	18	0.0105303
CD16+_Monocyte	chr7_130944812_C_G	AC016831.5	0.0159859	3.26729	0.00117286	0.106265	0.0211114	18	0.0374971
CD16+_Monocyte	chr7_130937805_A_G	AC058791.1	-0.00705317	-4.179	3.54836e-05	0.00616059	0.000638705	18	0.00463371
CD16+_Monocyte	chr7_133124265_C_T	CHCHD3	0.0253288	3.35564	0.000862113	0.0846607	0.0163802	19	0.0325858
CD16+_Monocyte	chr7_134575199_T_C	AKR1B1	0.0216658	4.28706	2.23695e-05	0.00411335	0.000514499	23	0.00393548
CD16+_Monocyte	chr7_135322737_G_A	BPGM	0.00898821	3.20972	0.00142822	0.122487	0.0328491	23	0.0487108
CD16+_Monocyte	chr7_135746574_A_G	TMEM140	-0.0208425	-3.45464	0.000605746	0.0646859	0.0157494	26	0.0318672
CD16+_Monocyte	chr7_135594309_G_A	WDR91	0.0224873	3.68524	0.000257674	0.0328723	0.00669952	26	0.0201114
CD16+_Monocyte	chr7_135669834_G_A	STMP1	-0.0555432	-9.89011	6.44087e-21	9.543e-18	1.35258e-19	21	7.42831e-18
CD16+_Monocyte	chr7_134945208_A_G	MTPN	0.0255378	4.14072	4.16854e-05	0.00709385	0.000792023	19	0.00540531
CD16+_Monocyte	chr7_138311686_G_A	TRIM24	-0.0186586	-4.61687	5.1521e-06	0.00112665	0.000113346	22	0.0011615
CD16+_Monocyte	chr7_139220279_C_T	UBN2	0.0257658	3.55933	0.000413255	0.0479384	0.00826511	20	0.0224912
CD16+_Monocyte	chr7_138732973_A_G	FMC1	-0.0147678	-3.33104	0.000939903	0.0903685	0.0178581	19	0.03414
CD16+_Monocyte	chr7_138817408_T_C	LUC7L2	0.0259021	3.19228	0.00151518	0.127665	0.0303036	20	0.0463169
CD16+_Monocyte	chr7_139778688_C_T	HIPK2	0.0303534	4.52568	7.80217e-06	0.00163144	0.000163846	21	0.00158164
CD16+_Monocyte	chr7_139888377_T_C	TBXAS1	-0.0834815	-5.88925	7.82991e-09	2.99114e-06	1.56598e-07	20	2.88587e-06
CD16+_Monocyte	chr7_140480377_T_C	PARP12	0.0231626	3.19999	0.00147614	0.125329	0.0250945	17	0.0414051
CD16+_Monocyte	chr7_139871352_A_T	KDM7A	0.0237772	3.94816	9.19906e-05	0.0140356	0.00156384	17	0.00860315
CD16+_Monocyte	chr7_140487340_A_G	KDM7A-DT	-0.00610159	-3.28735	0.00109434	0.101021	0.0175095	16	0.0337766
CD16+_Monocyte	chr7_140417611_A_G	SLC37A3	0.00724566	3.26864	0.00116743	0.105894	0.0210137	18	0.0374002
CD16+_Monocyte	chr7_140028246_T_C	MKRN1	0.0182975	3.65773	0.000286022	0.0358429	0.00457635	16	0.016379
CD16+_Monocyte	chr7_140678748_A_G	ADCK2	-0.0150442	-4.43497	1.17089e-05	0.0023335	0.000187343	16	0.0017681
CD16+_Monocyte	chr7_140711629_A_C	NDUFB2	-0.0368194	-3.93164	9.83137e-05	0.0148274	0.00157302	16	0.00863962
CD16+_Monocyte	chr7_141447556_T_C	BRAF	0.0158076	3.43216	0.000656754	0.0688726	0.0124783	19	0.0280602
CD16+_Monocyte	chr7_142182655_A_G	DENND11	0.00718072	3.20442	0.00145414	0.124004	0.0276287	19	0.0438411
CD16+_Monocyte	chr7_142028692_A_G	TRBC1	0.00652868	3.10518	0.00202737	0.155883	0.0324379	16	0.0483176
CD16+_Monocyte	chr7_142426280_T_C	CASP2	0.026213	3.09951	0.00206575	0.157886	0.0289206	14	0.0450474
CD16+_Monocyte	chr7_143409791_C_G	ZYX	-0.0949323	-8.23588	2.16255e-15	1.92572e-12	2.81132e-14	13	1.05826e-12
CD16+_Monocyte	chr7_143414109_CCA_C	EPHA1-AS1	0.0217786	11.7734	6.28706e-28	1.52034e-24	8.80189e-27	14	7.3015e-25
CD16+_Monocyte	chr7_143895935_T_C	TCAF1	-0.00863509	-3.74793	0.000202641	0.0269966	0.00222906	11	0.0107672
CD16+_Monocyte	chr7_144841361_C_T	TPK1	-0.0167329	-3.57009	0.000397107	0.0464237	0.00833924	21	0.0225932
CD16+_Monocyte	chr7_148074706_A_G	AC005229.4	0.00399655	3.39198	0.000758095	0.0767592	0.0189524	25	0.0352674
CD16+_Monocyte	chr7_148668661_G_T	EZH2	-0.0174145	-3.69758	0.000245834	0.0316068	0.00614584	25	0.0192206
CD16+_Monocyte	chr7_149921038_G_A	PDIA4	0.0240331	3.37859	0.000794985	0.079638	0.0190796	24	0.0353991
CD16+_Monocyte	chr7_148233697_A_G	ZNF786	-0.0128932	-4.09404	5.06482e-05	0.00839763	0.00116491	23	0.00708583
CD16+_Monocyte	chr7_149820889_G_T	ZNF398	0.0131851	3.80801	0.000160465	0.0223092	0.0036907	23	0.0145186
CD16+_Monocyte	chr7_149271336_G_A	ZNF282	0.00886629	3.55693	0.000416936	0.0482752	0.00917258	22	0.0237699
CD16+_Monocyte	chr7_150307895_C_G	ZNF777	0.0125071	3.27878	0.00112727	0.103276	0.0236726	21	0.0400111
CD16+_Monocyte	chr7_149772966_G_C	ZNF467	-0.0497827	-5.72742	1.91802e-08	6.85902e-06	4.60324e-07	24	7.92757e-06
CD16+_Monocyte	chr7_150339575_T_G	ZNF862	0.0214155	3.95439	8.97114e-05	0.0137505	0.0023325	26	0.0110744
CD16+_Monocyte	chr7_149882859_G_C	ATP6V0E2	0.0152117	4.60773	5.37239e-06	0.00116945	0.000139682	26	0.00138503
CD16+_Monocyte	chr7_150348821_C_A	REPIN1	0.0156509	4.82782	1.92165e-06	0.000467593	4.99629e-05	26	0.000571274
CD16+_Monocyte	chr7_151115596_G_A	ZNF775	-0.00601361	-3.42916	0.000663876	0.0694524	0.0172608	26	0.0335144
CD16+_Monocyte	chr7_150451959_C_T	GIMAP8	-0.0351101	-4.3395	1.78191e-05	0.00336792	0.000463297	26	0.00363134
CD16+_Monocyte	chr7_150521900_T_C	GIMAP7	-0.0539485	-5.00577	8.13063e-07	0.00021522	2.11396e-05	26	0.000265887
CD16+_Monocyte	chr7_150556230_A_G	GIMAP4	0.0482541	6.3672	4.9482e-10	2.28562e-07	1.28653e-08	26	2.74752e-07
CD16+_Monocyte	chr7_150587595_C_T	GIMAP6	-0.0193174	-3.52752	0.000464633	0.0526394	0.0120805	26	0.0275955
CD16+_Monocyte	chr7_150713500_T_G	GIMAP2	-0.0245843	-4.22754	2.88759e-05	0.00514146	0.000721896	25	0.00506471
CD16+_Monocyte	chr7_150716612_C_A	GIMAP1	-0.062824	-5.19214	3.21386e-07	9.2485e-05	8.35603e-06	26	0.000115209
CD16+_Monocyte	chr7_150580283_G_A	GIMAP5	0.0179962	3.89958	0.000111771	0.0165093	0.00290606	26	0.0126525
CD16+_Monocyte	chr7_150779462_A_G	TMEM176B	-0.738778	-49.3555	3.18003e-179	4.47915e-173	8.26808e-178	26	5.10972e-174
CD16+_Monocyte	chr7_150779462_A_G	TMEM176A	-0.473135	-48.8016	1.95745e-177	2.00518e-171	4.89363e-176	25	2.77908e-172
CD16+_Monocyte	chr7_151018860_T_C	ABCB8	-0.0150912	-3.78418	0.000176095	0.0240439	0.00475457	27	0.0167254
CD16+_Monocyte	chr7_150783999_C_A	CDK5	0.012863	3.30509	0.001029	0.0965945	0.027783	27	0.0439946
CD16+_Monocyte	chr7_151896051_T_C	FASTK	0.0184493	3.42314	0.00067835	0.0706341	0.0183154	27	0.0346109
CD16+_Monocyte	chr7_152126309_G_A	AGAP3	-0.0158119	-3.29894	0.00105122	0.0981233	0.0283829	27	0.0445328
CD16+_Monocyte	chr7_152008251_CT_C	ABCF2	0.0161833	3.44153	0.000635029	0.0670644	0.0171458	27	0.0333884
CD16+_Monocyte	chr7_151855921_C_G	SMARCD3	-0.0147808	-3.38623	0.000773724	0.0779735	0.0201168	26	0.0364783
CD16+_Monocyte	chr7_150675175_C_T	NUB1	0.025455	3.44139	0.00063535	0.0670944	0.0165191	26	0.0327307
CD16+_Monocyte	chr7_151398045_G_A	WDR86	0.0116625	5.39708	1.12169e-07	3.51792e-05	2.80422e-06	25	4.25097e-05
CD16+_Monocyte	chr7_151450036_C_T	RHEB	0.0170728	3.24954	0.00124669	0.111048	0.0311671	25	0.0471229
CD16+_Monocyte	chr7_151192688_T_C	PRKAG2	-0.0181544	-3.30889	0.00101547	0.0956291	0.0284332	28	0.0445847
CD16+_Monocyte	chr7_151457261_T_C	PRKAG2-AS1	-0.0122335	-3.77901	0.00017967	0.0244521	0.00395273	22	0.0150762
CD16+_Monocyte	chr7_152210242_G_A	GALNT11	-0.0169147	-3.39415	0.000752281	0.0763186	0.0180547	24	0.0343433
CD16+_Monocyte	chr7_151774345_A_G	KMT2C	0.0214311	3.38546	0.00077586	0.0781374	0.0217241	28	0.0381028
CD16+_Monocyte	chr7_152447403_T_C	LINC01003	-0.0220232	-4.29967	2.11831e-05	0.00392099	0.00055076	26	0.00414183
CD16+_Monocyte	chr7_151831149_G_C	ACTR3B	0.00688797	3.49024	0.000532441	0.0585696	0.0143759	27	0.0303016
CD16+_Monocyte	chr7_154992307_G_T	PAXIP1-AS2	0.0157309	4.12293	4.49063e-05	0.00756175	0.00134719	30	0.00780486
CD16+_Monocyte	chr7_154758884_T_C	PAXIP1	-0.013006	-4.03251	6.52898e-05	0.0104627	0.00202398	31	0.0101379
CD16+_Monocyte	chr7_155301008_C_T	AC144652.1	0.0107106	4.03273	6.52289e-05	0.0104544	0.0020221	31	0.010134
CD16+_Monocyte	chr7_155263311_T_C	INSIG1	-0.0700129	-7.23878	2.10014e-12	1.32831e-09	6.72046e-11	32	1.86369e-09
CD16+_Monocyte	chr7_154860479_G_T	AC009403.1	0.00544162	4.17992	3.5345e-05	0.00614003	0.00113104	32	0.00694754
CD16+_Monocyte	chr7_156821786_C_CCCCT	LMBR1	0.0166893	4.07105	5.57084e-05	0.00912594	0.00172696	31	0.0091806
CD16+_Monocyte	chr7_156515523_T_TC	NOM1	0.0208966	3.48154	0.000549534	0.06003	0.016486	30	0.0326979
CD16+_Monocyte	chr7_158264875_G_A	UBE3C	0.0238269	3.50562	0.000503406	0.0560782	0.016109	32	0.0322764
CD16+_Monocyte	chr7_157960342_A_C	DNAJB6	0.0201861	3.80449	0.000162686	0.0225528	0.00504325	31	0.0172775
CD16+_Monocyte	chr7_158100002_T_C	AC011899.2	-0.0225815	-3.48404	0.000544577	0.0596065	0.0163373	30	0.032534
CD16+_Monocyte	chr7_158720203_G_C	ESYT2	-0.0241498	-4.47466	9.81169e-06	0.00199816	0.000225669	23	0.00206004
CD16+_Monocyte	chr7_158227687_G_A	WDR60	0.011173	3.23593	0.00130616	0.114857	0.0287355	22	0.0448802
CD16+_Monocyte	chr8_744851_C_G	ZNF596	-0.0101825	-3.18488	0.0015535	0.129931	0.03107	20	0.0470338
CD16+_Monocyte	chr8_695108_G_GA	ERICH1	0.0283012	4.71231	3.31251e-06	0.000758344	9.60628e-05	29	0.00100916
CD16+_Monocyte	chr8_1797598_T_C	CLN8	0.0209438	4.86269	1.62685e-06	0.000403163	5.85668e-05	36	0.000656211
CD16+_Monocyte	chr8_1963104_A_G	AC100810.1	0.0272192	3.67812	0.000264747	0.0336331	0.00926616	35	0.0238998
CD16+_Monocyte	chr8_1618922_T_G	KBTBD11	-0.00869738	-3.90035	0.000111426	0.0164687	0.00412277	37	0.015448
CD16+_Monocyte	chr8_1866440_C_G	MYOM2	0.0130056	3.85073	0.000135674	0.0194311	0.00529128	39	0.0177425
CD16+_Monocyte	chr8_6333972_C_G	AC016065.1	0.0126398	3.69222	0.000250916	0.0321518	0.012044	48	0.0275503
CD16+_Monocyte	chr8_5584206_C_T	MCPH1	0.0161309	3.78077	0.000178439	0.0243088	0.00856509	48	0.0229245
CD16+_Monocyte	chr8_6722905_C_T	AGPAT5	-0.0141944	-3.784	0.000176215	0.0240526	0.00687239	39	0.020388
CD16+_Monocyte	chr8_8386417_C_T	PRAG1	0.00457029	3.27904	0.00112628	0.103208	0.020273	18	0.0366376
CD16+_Monocyte	chr8_8262194_A_G	ERI1	0.0168549	3.31188	0.00100493	0.094904	0.030148	30	0.0461677
CD16+_Monocyte	chr8_9943486_C_T	PPP1R3B	-0.00436698	-3.59103	0.000367378	0.0436708	0.0113887	31	0.0267239
CD16+_Monocyte	chr8_10586604_G_C	TNKS	-0.0159644	-3.93396	9.74004e-05	0.0147169	0.00350641	36	0.0140903
CD16+_Monocyte	chr8_9208454_C_G	MSRA	-0.0185055	-3.65967	0.000283933	0.0356288	0.00965372	34	0.0244401
CD16+_Monocyte	chr8_11588912_G_A	PINX1	0.0223678	3.90699	0.000108513	0.0161061	0.00303837	28	0.0129828
CD16+_Monocyte	chr8_12041927_T_C	MTMR9	0.0331757	3.92105	0.000102578	0.0153658	0.00235929	23	0.011151
CD16+_Monocyte	chr8_11785950_C_T	FDFT1	-0.0217018	-3.76008	0.000193354	0.0259601	0.00348037	18	0.0140333
CD16+_Monocyte	chr8_12630619_C_T	CTSB	0.0339264	4.16772	3.7212e-05	0.0064226	0.000669817	18	0.0047991
CD16+_Monocyte	chr8_11394196_G_A	AC145124.1	-0.013537	-3.43706	0.000645306	0.0679052	0.0135514	21	0.0293461
CD16+_Monocyte	chr8_11474738_A_G	AC068587.4	-0.0278362	-3.5517	0.000425068	0.0490263	0.0114768	27	0.0268336
CD16+_Monocyte	chr8_13579863_A_T	LONRF1	0.0268141	3.57758	0.000386221	0.0454415	0.010428	27	0.0254967
CD16+_Monocyte	chr8_16175422_A_C	MSR1	0.0608514	7.47749	4.29277e-13	2.97457e-10	1.80296e-11	42	5.3074e-10
CD16+_Monocyte	chr8_17167430_C_G	ZDHHC2	0.0183124	4.5217	7.94331e-06	0.00165755	0.000278016	35	0.00243922
CD16+_Monocyte	chr8_16552983_T_C	CNOT7	0.0184271	3.51775	0.000481577	0.0541264	0.0163736	34	0.0325789
CD16+_Monocyte	chr8_18593185_C_A	PCM1	0.0236906	3.5643	0.000405722	0.0472401	0.0162289	40	0.0324131
CD16+_Monocyte	chr8_18072845_A_C	ASAH1	0.074824	11.868	2.68687e-28	6.68128e-25	1.04788e-26	39	8.6652e-25
CD16+_Monocyte	chr8_18354845_G_T	NAT1	0.00692797	4.08622	5.23178e-05	0.00863557	0.00209271	40	0.0103494
CD16+_Monocyte	chr8_20707504_A_C	INTS10	0.0178634	4.03332	6.50729e-05	0.0104324	0.00195219	30	0.00990863
CD16+_Monocyte	chr8_20153449_G_A	ATP6V1B2	-0.0503216	-4.44871	1.10155e-05	0.00220997	0.000297417	27	0.00257648
CD16+_Monocyte	chr8_21903932_T_C	DOK2	0.124393	16.16	3.03966e-46	1.85343e-42	6.38329e-45	21	1.17552e-42
CD16+_Monocyte	chr8_22191277_T_G	XPO7	-0.0119091	-3.26113	0.00119804	0.107947	0.0263568	22	0.0426253
CD16+_Monocyte	chr8_21797607_C_T	FAM160B2	-0.00940733	-3.28147	0.00111686	0.102567	0.0245708	22	0.0408969
CD16+_Monocyte	chr8_21175490_G_A	NUDT18	0.0161346	3.61227	0.000339373	0.0409706	0.00746621	22	0.0213421
CD16+_Monocyte	chr8_22984961_GA_G	POLR3D	-0.0128397	-3.79301	0.000170143	0.0234167	0.00374315	22	0.014634
CD16+_Monocyte	chr8_21711592_G_A	PPP3CC	-0.016756	-3.7534	0.000198411	0.0265325	0.00496028	25	0.017123
CD16+_Monocyte	chr8_22872753_C_T	SORBS3	0.0210595	3.83174	0.000146212	0.0206472	0.00350908	24	0.0140955
CD16+_Monocyte	chr8_23506865_G_A	PDLIM2	-0.0179402	-3.34655	0.000890125	0.0866913	0.0222531	25	0.0386257
CD16+_Monocyte	chr8_22759799_C_T	C8orf58	0.0115587	4.06377	5.74087e-05	0.00936268	0.00137781	24	0.00792456
CD16+_Monocyte	chr8_23401602_TTCTC_T	CCAR2	-0.0167762	-3.38696	0.000771726	0.0778282	0.0192932	25	0.0356143
CD16+_Monocyte	chr8_22581929_G_A	AC037459.2	0.00441482	3.22191	0.00137017	0.118824	0.0328842	24	0.0487432
CD16+_Monocyte	chr8_21713167_T_C	BIN3	0.0370051	3.855	0.000133406	0.0191543	0.00333514	25	0.0136976
CD16+_Monocyte	chr8_23568709_G_A	EGR3	0.0358973	3.58707	0.000372834	0.0441749	0.00932086	25	0.0239843
CD16+_Monocyte	chr8_23468520_C_T	TNFRSF10C	-0.0137048	-3.33911	0.000913685	0.0884481	0.0219284	24	0.0383048
CD16+_Monocyte	chr8_22174953_G_T	TNFRSF10D	0.0189733	3.7775	0.000180723	0.024569	0.00433736	24	0.0158987
CD16+_Monocyte	chr8_23225458_G_T	TNFRSF10A	-0.0188069	-8.05372	7.96762e-15	6.69431e-12	1.91223e-13	24	6.71945e-12
CD16+_Monocyte	chr8_23225458_G_T	AC100861.1	-0.0170695	-11.4989	7.26623e-27	1.65844e-23	1.7439e-25	24	1.34866e-23
CD16+_Monocyte	chr8_23108296_C_A	CHMP7	0.0141541	3.50857	0.000498016	0.0555932	0.0119524	24	0.0274311
CD16+_Monocyte	chr8_24282196_C_T	ENTPD4	0.0163169	3.36064	0.000847039	0.0835489	0.022023	26	0.0384008
CD16+_Monocyte	chr8_24022423_A_G	SLC25A37	0.0175151	3.45348	0.000608271	0.0648953	0.0152068	25	0.0312692
CD16+_Monocyte	chr8_25767223_C_T	KCTD9	0.00991911	3.43221	0.000656644	0.0688625	0.0144462	22	0.030384
CD16+_Monocyte	chr8_25978603_A_G	PPP2R2A	-0.0219996	-3.35013	0.000878979	0.0858949	0.0237324	27	0.040068
CD16+_Monocyte	chr8_26571540_T_C	PTK2B	-0.0399588	-4.50093	8.72193e-06	0.00180177	0.000252936	29	0.00226121
CD16+_Monocyte	chr8_27882900_C_T	CLU	-0.00517997	-3.34219	0.000903846	0.0877043	0.0253077	28	0.0416187
CD16+_Monocyte	chr8_27772635_G_A	CCDC25	-0.0361091	-7.35021	1.00567e-12	6.66033e-10	2.7153e-11	27	7.85117e-10
CD16+_Monocyte	chr8_27956966_C_T	ELP3	-0.0113247	-3.44601	0.00062488	0.066286	0.0143722	23	0.0302974
CD16+_Monocyte	chr8_28810520_C_T	HMBOX1	0.0198031	3.36547	0.000832745	0.0824916	0.0183204	22	0.0346149
CD16+_Monocyte	chr8_29248542_C_T	KIF13B	0.0272699	3.69766	0.00024576	0.0315986	0.00540671	22	0.01795
CD16+_Monocyte	chr8_30171323_C_T	SARAF	-0.0472932	-3.49989	0.000514039	0.057006	0.0107948	21	0.0259772
CD16+_Monocyte	chr8_29777693_C_T	AC044849.1	0.0202555	3.32133	0.000972367	0.0926251	0.0194473	20	0.0357893
CD16+_Monocyte	chr8_30273366_C_G	LEPROTL1	-0.0260376	-3.64221	0.000303274	0.0375706	0.00636876	21	0.0195826
CD16+_Monocyte	chr8_30243112_G_T	AC026979.2	0.0187655	3.48949	0.000533884	0.0586953	0.0106777	20	0.0258231
CD16+_Monocyte	chr8_29221151_G_A	DCTN6	-0.0191361	-3.37034	0.000818526	0.081423	0.0171891	21	0.0334358
CD16+_Monocyte	chr8_31616046_C_T	GSR	0.0456273	3.72546	0.000220955	0.0289898	0.00464006	21	0.0165077
CD16+_Monocyte	chr8_30800970_G_T	PPP2CB	0.0313827	4.11465	4.64849e-05	0.0077941	0.000976183	21	0.00626294
CD16+_Monocyte	chr8_31591719_A_G	WRN	0.00833378	3.32386	0.000963792	0.0919942	0.0202396	21	0.0366044
CD16+_Monocyte	chr8_33230652_G_A	TTI2	0.0171724	3.15659	0.00170858	0.138627	0.0341717	20	0.0499316
CD16+_Monocyte	chr8_33626742_C_T	MAK16	0.0111303	3.62815	0.000319755	0.0391346	0.00607535	19	0.0191009
CD16+_Monocyte	chr8_33598186_G_C	RNF122	-0.0301809	-4.27427	2.36368e-05	0.00431398	0.000449099	19	0.00354398
CD16+_Monocyte	chr8_38496221_A_C	ZNF703	0.0596774	3.5168	0.00048325	0.0542792	0.0067655	14	0.0202165
CD16+_Monocyte	chr8_38565153_G_T	ERLIN2	-0.0189869	-3.18502	0.00155277	0.129888	0.0232916	15	0.0396448
CD16+_Monocyte	chr8_37207329_G_A	PLPBP	0.0164508	3.18915	0.00153126	0.128606	0.0229688	15	0.0393146
CD16+_Monocyte	chr8_38764542_T_G	BRF2	0.0100116	4.19707	3.28706e-05	0.00576101	0.000460189	14	0.00361196
CD16+_Monocyte	chr8_38051296_G_T	EIF4EBP1	0.030539	3.99423	7.63367e-05	0.0119693	0.00114505	15	0.00700638
CD16+_Monocyte	chr8_37834193_G_A	ASH2L	0.0123827	3.24524	0.00126519	0.11224	0.0189779	15	0.0352919
CD16+_Monocyte	chr8_38956645_T_C	BAG4	-0.0227849	-3.35774	0.000855749	0.0841983	0.0128362	15	0.0285156
CD16+_Monocyte	chr8_37396269_A_T	DDHD2	0.00818383	3.44938	0.000617335	0.0656826	0.00926002	15	0.0238902
CD16+_Monocyte	chr8_38567327_T_C	PLPP5	0.0117747	3.58747	0.000372282	0.0441288	0.00521195	14	0.0175889
CD16+_Monocyte	chr8_38496221_A_C	NSD3	0.0312467	3.14386	0.00178286	0.142734	0.0267429	15	0.0429986
CD16+_Monocyte	chr8_38435945_G_A	AC087623.2	-0.015785	-3.96345	8.64883e-05	0.0133207	0.00121084	14	0.00726447
CD16+_Monocyte	chr8_38442197_G_C	LETM2	-0.0143175	-4.29182	2.19147e-05	0.0040407	0.000306806	14	0.00264197
CD16+_Monocyte	chr8_38856903_G_A	TACC1	0.0432226	6.25727	9.48023e-10	4.20563e-07	1.42204e-08	15	3.02124e-07
CD16+_Monocyte	chr8_39546004_C_G	PLEKHA2	0.0224152	4.12617	4.43028e-05	0.00747613	0.000708845	16	0.00499795
CD16+_Monocyte	chr8_38905729_T_G	TM2D2	-0.0150427	-3.82094	0.000152542	0.0213771	0.00244067	16	0.0113881
CD16+_Monocyte	chr8_40588891_C_G	AC009630.1	-0.00489082	-3.37901	0.000793793	0.0795353	0.0150821	19	0.0311283
CD16+_Monocyte	chr8_42336764_C_A	GPAT4	0.0243276	3.15711	0.00170557	0.138462	0.0324058	19	0.0482842
CD16+_Monocyte	chr8_42119613_G_C	IKBKB	0.0330856	3.75844	0.000194582	0.0260976	0.00252957	13	0.0116347
CD16+_Monocyte	chr8_42670682_C_T	POLB	0.0135546	3.42544	0.000672771	0.0701658	0.00807325	12	0.0222247
CD16+_Monocyte	chr8_42593730_G_T	SMIM19	-0.0297287	-7.8492	3.36084e-14	2.64247e-11	4.03301e-13	12	1.37905e-11
CD16+_Monocyte	chr8_43801272_T_A	POMK	-0.00803502	-3.15638	0.00170976	0.138693	0.0170976	10	0.0333363
CD16+_Monocyte	chr8_47237754_G_T	SPIDR	-0.0183679	-3.15787	0.00170122	0.138244	0.023817	14	0.0401471
CD16+_Monocyte	chr8_47344753_G_T	PRKDC	-0.0397797	-3.53618	0.000450082	0.0513203	0.00540099	12	0.0179389
CD16+_Monocyte	chr8_51890147_C_A	PCMTD1	0.0507114	9.75404	1.94012e-20	2.76013e-17	4.46227e-19	23	2.37254e-17
CD16+_Monocyte	chr8_52640617_G_A	RB1CC1	0.0291649	3.76502	0.000189689	0.0255593	0.00474222	25	0.0167065
CD16+_Monocyte	chr8_53667771_A_G	ATP6V1H	-0.0136226	-3.4104	0.000709967	0.0731006	0.0177492	25	0.0340276
CD16+_Monocyte	chr8_52977405_T_C	TCEA1	0.0307222	3.44648	0.000623822	0.0662002	0.0155955	25	0.0316995
CD16+_Monocyte	chr8_53256946_A_T	LYPLA1	0.0295136	3.56025	0.000411839	0.0478122	0.00988414	24	0.0247597
CD16+_Monocyte	chr8_56616649_T_C	TGS1	-0.0160151	-3.3668	0.000828836	0.0821868	0.0182344	22	0.0345278
CD16+_Monocyte	chr8_56901331_T_A	RPS20	0.0275478	3.21948	0.00138157	0.119535	0.0317762	23	0.0476977
CD16+_Monocyte	chr8_57032373_T_C	IMPAD1	0.034986	3.72833	0.000218529	0.0287238	0.00546323	25	0.0180537
CD16+_Monocyte	chr8_58238353_C_T	UBXN2B	-0.0205044	-3.23662	0.00130307	0.114665	0.0325768	25	0.0484497
CD16+_Monocyte	chr8_57756232_T_C	SDCBP	0.0570504	4.25626	2.55382e-05	0.00462105	0.000612918	24	0.00449025
CD16+_Monocyte	chr8_58791131_C_T	NSMAF	0.0278942	3.28701	0.00109562	0.101107	0.0262949	24	0.0425673
CD16+_Monocyte	chr8_60484992_T_A	RAB2A	0.0396287	6.851	2.54929e-11	1.39406e-08	5.86338e-10	23	1.47354e-08
CD16+_Monocyte	chr8_60397879_GT_G	AC068389.3	0.00809322	4.215	3.04613e-05	0.00538868	0.000670149	22	0.0048005
CD16+_Monocyte	chr8_60523840_A_G	CHD7	0.0166615	3.80653	0.000161394	0.0224156	0.00387346	24	0.0149193
CD16+_Monocyte	chr8_60965064_G_A	AC022182.2	0.00973891	5.03662	6.98598e-07	0.000187323	1.53691e-05	22	0.000199913
CD16+_Monocyte	chr8_61929398_A_G	ASPH	-0.0116676	-3.85636	0.000132691	0.0190711	0.00344997	26	0.0139594
CD16+_Monocyte	chr8_63565712_C_T	GGH	0.0103448	3.92166	0.000102329	0.0153348	0.0024559	24	0.0114302
CD16+_Monocyte	chr8_63148038_A_G	YTHDF3-AS1	-0.00997286	-3.90806	0.000108048	0.0160455	0.00237706	22	0.0112012
CD16+_Monocyte	chr8_63146356_G_A	YTHDF3	-0.0232501	-4.27952	2.31086e-05	0.00423265	0.000508389	22	0.0038975
CD16+_Monocyte	chr8_64865365_T_A	ARMC1	-0.0118659	-3.23845	0.00129495	0.114129	0.0194242	15	0.0357603
CD16+_Monocyte	chr8_66500771_G_A	RRS1	-0.0128342	-3.40559	0.00072224	0.074058	0.0072224	10	0.0209563
CD16+_Monocyte	chr8_67399058_A_G	VCPIP1	0.0182815	3.67276	0.000270191	0.0342063	0.00270191	10	0.0121144
CD16+_Monocyte	chr8_68188772_A_G	ARFGEF1	0.0174794	3.63933	0.000306583	0.0379067	0.00459875	15	0.0164278
CD16+_Monocyte	chr8_70001950_G_T	NCOA2	0.0323789	3.5787	0.000384629	0.0452871	0.00846183	22	0.0227673
CD16+_Monocyte	chr8_71314164_G_A	LACTB2	-0.0161424	-3.72124	0.000224564	0.0293575	0.00426672	19	0.0157468
CD16+_Monocyte	chr8_73074588_G_A	TERF1	0.0148988	3.59632	0.000360206	0.0429815	0.00792454	22	0.0220098
CD16+_Monocyte	chr8_73339142_T_G	RPL7	0.0203526	3.58361	0.000377674	0.0446261	0.00793115	21	0.0220185
CD16+_Monocyte	chr8_74242632_T_C	RDH10	0.00810975	3.23486	0.00131094	0.115164	0.0275298	21	0.0437456
CD16+_Monocyte	chr8_73201545_A_G	STAU2	-0.0236574	-3.29707	0.00105808	0.0986193	0.0253938	24	0.0417052
CD16+_Monocyte	chr8_73446012_A_C	UBE2W	0.0188953	3.89333	0.000114589	0.0168505	0.00240636	21	0.0112828
CD16+_Monocyte	chr8_74216949_T_TAAG	ELOC	0.0338366	3.32699	0.000953302	0.0912974	0.019066	20	0.0353858
CD16+_Monocyte	chr8_73330157_G_A	TMEM70	0.0222485	4.00663	7.25773e-05	0.0114696	0.00145155	20	0.00819787
CD16+_Monocyte	chr8_73995728_A_AT	LY96	0.123487	12.9653	1.116e-32	3.35609e-29	2.232e-31	20	2.29224e-29
CD16+_Monocyte	chr8_75308284_A_T	GDAP1	0.00923863	3.5863	0.000373914	0.0442774	0.00822611	22	0.0224458
CD16+_Monocyte	chr8_78695658_A_C	ZC2HC1A	0.0236076	3.67865	0.000264217	0.0335808	0.00554856	21	0.018209
CD16+_Monocyte	chr8_79621909_G_T	AC009812.1	-0.00659383	-3.68316	0.000259722	0.0330976	0.00389582	15	0.0149594
CD16+_Monocyte	chr8_81136708_G_A	ZBTB10	-0.0197237	-3.44693	0.0006228	0.0661119	0.0099648	16	0.0248693
CD16+_Monocyte	chr8_80561600_A_G	PAG1	0.0435715	3.86969	0.00012587	0.0182353	0.00239153	19	0.0112381
CD16+_Monocyte	chr8_80915566_A_G	IMPA1	-0.0116014	-3.67385	0.000269071	0.0340907	0.00565049	21	0.018379
CD16+_Monocyte	chr8_85824604_T_G	LRRCC1	0.0108678	3.69307	0.000250101	0.0320658	0.00300121	12	0.0128893
CD16+_Monocyte	chr8_85438602_GAA_G	RBIS	-0.0229506	-4.04045	6.31951e-05	0.0101746	0.000758341	12	0.00524003
CD16+_Monocyte	chr8_85438822_G_C	CA2	0.0199602	4.50769	8.46065e-06	0.00175317	0.000109988	13	0.0011325
CD16+_Monocyte	chr8_86207527_A_G	WWP1	-0.0209032	-3.70691	0.000237228	0.0306891	0.00403287	17	0.015251
CD16+_Monocyte	chr8_85820866_C_G	RMDN1	-0.0194648	-3.19012	0.00152625	0.128338	0.0259462	17	0.0422389
CD16+_Monocyte	chr8_89057084_A_G	RIPK2	0.0303692	3.42064	0.000684445	0.0711181	0.0143734	21	0.0302988
CD16+_Monocyte	chr8_90090716_C_T	DECR1	-0.0287402	-3.95149	9.07653e-05	0.0138848	0.00181531	20	0.00947103
CD16+_Monocyte	chr8_91685763_G_A	TMEM64	-0.0119875	-3.48995	0.000532997	0.0586204	0.00852795	16	0.0228698
CD16+_Monocyte	chr8_90070604_C_T	OTUD6B	-0.0122333	-3.0957	0.00209185	0.159229	0.027194	13	0.0434099
CD16+_Monocyte	chr8_92581336_T_C	TRIQK	0.0154071	3.22047	0.00137694	0.119245	0.0206542	15	0.0370273
CD16+_Monocyte	chr8_93682033_A_T	TMEM67	0.00655929	3.22013	0.00137855	0.119343	0.0261924	19	0.0424739
CD16+_Monocyte	chr8_93916683_C_A	PDP1	0.0382984	6.7895	3.75129e-11	1.99574e-08	7.50259e-10	20	1.86299e-08
CD16+_Monocyte	chr8_94662702_G_C	NDUFAF6	0.0118244	3.64813	0.000296584	0.0368983	0.00771118	26	0.0216981
CD16+_Monocyte	chr8_94973681_C_A	TP53INP1	-0.0393919	-10.3981	9.68779e-23	1.67051e-19	2.32507e-21	24	1.42809e-19
CD16+_Monocyte	chr8_95080904_G_A	PLEKHF2	-0.0225709	-4.36261	1.61086e-05	0.00308866	0.000354389	22	0.0029573
CD16+_Monocyte	chr8_95302067_C_T	MTERF3	0.0210015	3.27256	0.00115176	0.10487	0.0218835	19	0.038258
CD16+_Monocyte	chr8_96922929_TAGTC_T	CPQ	0.0374724	4.81694	2.02375e-06	0.00048964	5.05937e-05	25	0.00057767
CD16+_Monocyte	chr8_97210490_C_T	MTDH	-0.0285542	-3.14608	0.00176968	0.141984	0.0318542	18	0.0477664
CD16+_Monocyte	chr8_98967931_C_T	RPL30	0.022847	3.15686	0.00170699	0.138535	0.0290188	17	0.0451431
CD16+_Monocyte	chr8_97156586_T_C	RIDA	-0.00823951	-3.65208	0.000292193	0.0364588	0.00496728	17	0.0171368
CD16+_Monocyte	chr8_97233874_AC_A	POP1	0.00998657	3.19661	0.00149314	0.126312	0.0268766	18	0.0431208
CD16+_Monocyte	chr8_97529131_C_T	STK3	0.0169463	3.58341	0.000377958	0.0446491	0.00755916	20	0.0214793
CD16+_Monocyte	chr8_99813293_T_G	VPS13B-DT	-0.00566721	-3.07259	0.00225698	0.167425	0.0315977	14	0.047521
CD16+_Monocyte	chr8_100441179_T_C	COX6C	-0.0170122	-3.10952	0.00199851	0.154368	0.0319762	16	0.0478756
CD16+_Monocyte	chr8_100385662_T_A	POLR2K	0.0173638	3.47547	0.00056177	0.0610085	0.00955009	17	0.0242985
CD16+_Monocyte	chr8_100186341_G_C	SPAG1	-0.0114787	-4.69346	3.61668e-06	0.000819461	6.51002e-05	18	0.000720477
CD16+_Monocyte	chr8_101050666_C_A	ANKRD46	0.00636914	3.31606	0.000990398	0.0938607	0.0178272	18	0.034109
CD16+_Monocyte	chr8_100730654_A_G	PABPC1	-0.0324194	-6.938	1.4693e-11	8.34286e-09	2.79168e-10	19	7.28055e-09
CD16+_Monocyte	chr8_100500671_A_AG	YWHAZ	0.0320577	3.633	0.000313978	0.038576	0.00659354	21	0.0199284
CD16+_Monocyte	chr8_100795002_C_T	ZNF706	-0.0244837	-4.21398	3.05926e-05	0.00540911	0.000642446	21	0.00465377
CD16+_Monocyte	chr8_102761508_C_A	KLF10	-0.041294	-4.05364	5.98582e-05	0.00970638	0.00125702	21	0.00744694
CD16+_Monocyte	chr8_102065562_T_C	GASAL1	0.00456999	3.24151	0.00128148	0.113292	0.0256296	20	0.0419271
CD16+_Monocyte	chr8_103366655_G_A	AZIN1	-0.0213686	-4.02878	6.62959e-05	0.0106027	0.00139221	21	0.0079761
CD16+_Monocyte	chr8_102188581_GGA_G	AZIN1-AS1	0.0248079	3.73196	0.000215501	0.0283901	0.00452552	21	0.0162791
CD16+_Monocyte	chr8_103411962_C_T	SLC25A32	0.0194543	4.21262	3.07703e-05	0.00543417	0.000707718	23	0.00499184
CD16+_Monocyte	chr8_103873327_C_A	DCAF13	0.0250856	3.36042	0.000847695	0.0835976	0.019497	23	0.0358352
CD16+_Monocyte	chr8_106767568_T_A	OXR1	-0.0501508	-8.15495	3.86979e-15	3.36859e-12	9.28749e-14	24	3.3508e-12
CD16+_Monocyte	chr8_108230074_A_G	EIF3E	0.0248868	4.2091	3.12346e-05	0.00550755	0.0008121	26	0.00549955
CD16+_Monocyte	chr8_109123123_A_G	EMC2	0.0223885	3.27205	0.00115377	0.104996	0.0276904	24	0.0439016
CD16+_Monocyte	chr8_109036890_C_G	ENY2	0.0177555	3.38766	0.000769802	0.0776771	0.0146262	19	0.0306015
CD16+_Monocyte	chr8_116417519_C_T	EIF3H	0.017806	3.6249	0.000323682	0.0395142	0.00582628	18	0.0186708
CD16+_Monocyte	chr8_116702905_C_T	UTP23	-0.0183358	-3.75181	0.000199628	0.0266677	0.00359331	18	0.0142928
CD16+_Monocyte	chr8_117544713_T_A	RAD21	0.0223053	3.17859	0.00158682	0.131846	0.0285627	18	0.0447141
CD16+_Monocyte	chr8_120176318_G_A	TAF2	-0.0243554	-3.23673	0.0013026	0.114642	0.0312625	24	0.0472123
CD16+_Monocyte	chr8_119483895_A_C	MRPL13	-0.0163376	-3.26612	0.0011776	0.106588	0.0282625	24	0.044424
CD16+_Monocyte	chr8_119592304_G_C	MTBP	-0.00414198	-3.49179	0.000529437	0.05833	0.0132359	25	0.0289707
CD16+_Monocyte	chr8_120844857_T_G	SNTB1	0.0168385	3.54232	0.000440028	0.0504096	0.0114407	26	0.0267918
CD16+_Monocyte	chr8_123178475_G_A	ZHX2	-0.0167332	-3.54192	0.000440676	0.0504715	0.0092542	21	0.0238831
CD16+_Monocyte	chr8_122715905_A_G	TBC1D31	0.00896826	3.76574	0.000189159	0.0255003	0.00378318	20	0.0147192
CD16+_Monocyte	chr8_122852512_G_T	C8orf76	-0.0150547	-3.4722	0.000568475	0.0615247	0.010801	19	0.0259868
CD16+_Monocyte	chr8_122771841_C_T	ZHX1	0.0135894	3.28426	0.00110613	0.101813	0.0221226	20	0.038504
CD16+_Monocyte	chr8_122436711_T_C	ATAD2	-0.0205708	-3.72831	0.000218548	0.028726	0.0045895	21	0.0164078
CD16+_Monocyte	chr8_123442726_C_T	WDYHV1	-0.0166229	-6.31918	6.5806e-10	2.99021e-07	1.38193e-08	21	2.94095e-07
CD16+_Monocyte	chr8_124259638_G_A	FBXO32	-0.00748625	-3.4412	0.000635774	0.0671319	0.0127155	20	0.028358
CD16+_Monocyte	chr8_124269395_A_C	TMEM65	-0.0154941	-3.78161	0.000177864	0.0242433	0.00426874	24	0.0157493
CD16+_Monocyte	chr8_124450857_A_T	TRMT12	0.0137326	6.37366	4.76123e-10	2.20559e-07	1.14269e-08	24	2.45707e-07
CD16+_Monocyte	chr8_123741849_G_A	TATDN1	-0.0195212	-3.26349	0.00118834	0.107318	0.0297086	25	0.0457763
CD16+_Monocyte	chr8_124738823_A_G	NDUFB9	-0.0197205	-3.49493	0.000523427	0.0578248	0.0125622	24	0.0281589
CD16+_Monocyte	chr8_124809470_C_G	MTSS1	0.0609217	9.06704	4.37803e-18	5.15949e-15	1.13829e-16	26	5.19052e-15
CD16+_Monocyte	chr8_124481374_T_C	SQLE	0.0220697	3.3041	0.00103252	0.0968559	0.0247805	24	0.0411049
CD16+_Monocyte	chr8_124840396_A_G	WASHC5	-0.0189475	-3.57985	0.000382982	0.045133	0.00919158	24	0.0237966
CD16+_Monocyte	chr8_125949157_C_T	NSMCE2	0.0186239	4.56085	6.65334e-06	0.00141737	0.00017964	27	0.00170744
CD16+_Monocyte	chr8_125386977_C_G	TRIB1	0.0470333	3.74865	0.000202082	0.0269337	0.0046479	23	0.0165263
CD16+_Monocyte	chr8_128782346_G_C	PVT1	0.016618	3.32265	0.00096789	0.0922851	0.0300046	31	0.046038
CD16+_Monocyte	chr8_130160722_C_T	FAM49B	-0.027977	-4.19862	3.26552e-05	0.00572856	0.00081638	25	0.00551893
CD16+_Monocyte	chr8_130205544_T_C	ASAP1	0.0219212	3.39742	0.000743575	0.0756757	0.0208201	28	0.0371987
CD16+_Monocyte	chr8_132904255_A_G	TMEM71	0.0262318	4.03341	6.50488e-05	0.0104287	0.00162622	25	0.00882547
CD16+_Monocyte	chr8_132421240_C_T	PHF20L1	-0.0322822	-4.44966	1.0969e-05	0.00220232	0.000263256	24	0.00233332
CD16+_Monocyte	chr8_133259964_G_A	SLA	-0.0343915	-3.97282	8.32684e-05	0.0129095	0.00199844	24	0.0100607
CD16+_Monocyte	chr8_133291638_C_A	NDRG1	-0.0461771	-8.08569	6.34699e-15	5.39086e-12	1.52328e-13	24	5.39754e-12
CD16+_Monocyte	chr8_133478606_C_T	ST3GAL1	0.0272952	4.08422	5.27544e-05	0.00869872	0.00131886	25	0.00769253
CD16+_Monocyte	chr8_134153260_T_C	ZFAT	-0.0124468	-3.7763	0.000181571	0.0246684	0.00453927	25	0.0163081
CD16+_Monocyte	chr8_140453804_C_G	TRAPPC9	0.0199246	4.8036	2.15604e-06	0.000517117	6.25251e-05	29	0.000695201
CD16+_Monocyte	chr8_140565806_G_A	CHRAC1	0.0279726	4.21425	3.05582e-05	0.00540391	0.000641723	21	0.00464998
CD16+_Monocyte	chr8_140563854_C_T	AGO2	0.0178164	3.75282	0.000198858	0.0265809	0.00457374	23	0.016376
CD16+_Monocyte	chr8_140642366_G_T	PTK2	0.00720782	3.44006	0.000638392	0.0673466	0.0159598	25	0.0320992
CD16+_Monocyte	chr8_141123783_C_T	DENND3	-0.0342299	-4.46006	1.04728e-05	0.0021179	0.000240874	23	0.00217242
CD16+_Monocyte	chr8_141127535_T_C	AC040970.1	-0.0385821	-9.95447	3.81106e-21	5.75924e-18	8.38434e-20	22	4.68297e-18
CD16+_Monocyte	chr8_141327635_G_A	SLC45A4	-0.00866023	-3.61412	0.000337032	0.0408194	0.00808876	24	0.0222455
CD16+_Monocyte	chr8_141400360_A_T	PTP4A3	-0.0694848	-10.7034	7.33114e-24	1.39306e-20	1.83278e-22	25	1.19636e-20
CD16+_Monocyte	chr8_142401990_G_A	TSNARE1	-0.0155948	-4.76647	2.56955e-06	0.000605002	8.22256e-05	32	0.000882761
CD16+_Monocyte	chr8_143478313_T_C	THEM6	-0.0121996	-3.57756	0.000386251	0.0454448	0.0112013	29	0.0264818
CD16+_Monocyte	chr8_142763243_C_T	LYPD2	0.239988	5.02495	7.39957e-07	0.00019733	2.14587e-05	29	0.000269545
CD16+_Monocyte	chr8_143029506_T_C	LY6E	-0.0659317	-6.69173	6.89439e-11	3.5447e-08	1.93043e-09	28	4.57456e-08
CD16+_Monocyte	chr8_142774252_C_T	ZFP41	-0.00415707	-3.85186	0.000135072	0.01936	0.00324172	24	0.0134767
CD16+_Monocyte	chr8_143309558_A_G	GLI4	-0.0126243	-3.48652	0.00053969	0.0591975	0.0129526	24	0.0286519
CD16+_Monocyte	chr8_143261346_G_A	MINCR	0.0159126	4.7661	2.57406e-06	0.000605928	6.17775e-05	24	0.000688089
CD16+_Monocyte	chr8_143878085_C_T	ZNF696	0.00608538	4.09472	5.05057e-05	0.00837672	0.00121214	24	0.0072704
CD16+_Monocyte	chr8_143220830_T_C	TOP1MT	0.00612181	3.56286	0.000407894	0.0474434	0.00978947	24	0.0246313
CD16+_Monocyte	chr8_143603101_T_C	ZC3H3	-0.0171631	-3.69108	0.000252011	0.0322699	0.00579626	23	0.018619
CD16+_Monocyte	chr8_143560999_C_T	GSDMD	0.0301078	5.59819	3.86632e-08	1.31511e-05	8.50591e-07	22	1.40642e-05
CD16+_Monocyte	chr8_143582648_C_T	MROH6	-0.0824643	-14.1191	1.84709e-37	7.14805e-34	4.06359e-36	22	5.18113e-34
CD16+_Monocyte	chr8_143594692_C_T	NAPRT	0.138899	19.1356	1.70526e-59	1.86737e-55	3.75158e-58	22	1.11498e-55
CD16+_Monocyte	chr8_143578019_A_G	EEF1D	-0.0302744	-5.9498	5.57103e-09	2.19516e-06	1.16992e-07	21	2.19742e-06
CD16+_Monocyte	chr8_142904061_T_TG	PYCR3	0.012998	3.68622	0.000256717	0.032769	0.00539106	21	0.0179195
CD16+_Monocyte	chr8_143938609_C_G	ZNF623	0.0111052	3.51867	0.000479949	0.053983	0.0100789	21	0.0250186
CD16+_Monocyte	chr8_144379425_C_A	PUF60	-0.017963	-3.36606	0.000831013	0.082367	0.0166203	20	0.032834
CD16+_Monocyte	chr8_144827174_G_C	NRBP2	0.00772414	3.32588	0.000957024	0.0915664	0.0181834	19	0.0344691
CD16+_Monocyte	chr8_143947260_G_C	PLEC	-0.0372742	-3.82233	0.000151714	0.0212793	0.00288256	19	0.0125932
CD16+_Monocyte	chr8_143941189_G_A	PARP10	0.0274288	3.47238	0.000568102	0.061503	0.0107939	19	0.0259771
CD16+_Monocyte	chr8_143155728_G_A	GRINA	0.0243959	3.4499	0.000616181	0.0655836	0.0117074	19	0.0271372
CD16+_Monocyte	chr8_143882848_A_C	EXOSC4	-0.0135305	-3.12755	0.00188248	0.148211	0.0338846	18	0.0496592
CD16+_Monocyte	chr8_144256316_C_A	GPAA1	0.0178894	3.41779	0.000691452	0.0716795	0.0124461	18	0.0280243
CD16+_Monocyte	chr8_144950414_C_T	CYC1	-0.0211525	-3.47987	0.000552883	0.0603199	0.0099519	18	0.0248499
CD16+_Monocyte	chr8_143460634_A_G	HGH1	-0.00821722	-3.13969	0.00180787	0.144182	0.0307338	17	0.0467195
CD16+_Monocyte	chr8_143547719_G_A	MROH1	0.0147312	3.85462	0.000133603	0.01918	0.00227126	17	0.0108922
CD16+_Monocyte	chr8_143827704_C_T	BOP1	-0.0240384	-3.29309	0.00107278	0.0995854	0.0160917	15	0.0322574
CD16+_Monocyte	chr8_143384168_C_T	HSF1	0.0237523	3.37252	0.000812245	0.0809694	0.0121837	15	0.0277164
CD16+_Monocyte	chr8_144908487_C_T	DGAT1	0.023425	3.50976	0.000495856	0.0554106	0.00694198	14	0.0205082
CD16+_Monocyte	chr8_144385418_A_G	CPSF1	0.0430618	9.87895	7.05301e-21	1.04127e-17	9.16891e-20	13	5.11303e-18
CD16+_Monocyte	chr8_144145638_C_T	SLC39A4	0.0262742	3.45251	0.000610411	0.0650858	0.00793534	13	0.0220236
CD16+_Monocyte	chr8_144430189_T_G	VPS28	0.0219639	4.01612	6.98185e-05	0.0110862	0.000907641	13	0.00595093
CD16+_Monocyte	chr8_144432772_C_A	TONSL	0.0117643	4.93707	1.13675e-06	0.000291927	1.47777e-05	13	0.000192781
CD16+_Monocyte	chr8_144463171_C_T	CYHR1	0.0183536	3.52496	0.000469009	0.0530333	0.00562811	12	0.0183437
CD16+_Monocyte	chr8_144487477_T_A	PPP1R16A	-0.0159861	-5.51736	5.95478e-08	1.96239e-05	7.14574e-07	12	1.19402e-05
CD16+_Monocyte	chr8_144512433_C_T	MFSD3	0.00728111	3.01762	0.00269902	0.187987	0.0323883	12	0.0482692
CD16+_Monocyte	chr8_144846944_C_T	LRRC14	-0.0086754	-3.30216	0.00103954	0.0972934	0.0124745	12	0.0280565
CD16+_Monocyte	chr8_144071472_G_A	ZNF251	0.00873201	3.70189	0.000241828	0.0311957	0.00217645	9	0.0106092
CD16+_Monocyte	chr8_144545827_C_G	ZNF34	-0.00829954	-2.98433	0.00300401	0.201316	0.0270361	9	0.0432668
CD16+_Monocyte	chr8_144793993_G_A	RPL8	-0.118709	-24.6398	3.11259e-84	7.82012e-80	2.49007e-83	8	1.4656e-80
CD16+_Monocyte	chr8_144145638_C_T	ZNF517	0.00827004	3.28055	0.0011204	0.102823	0.00896317	8	0.0234818
CD16+_Monocyte	chr8_144950046_T_C	ZNF7	0.0128317	3.3634	0.000838837	0.0829014	0.00671069	8	0.02013
CD16+_Monocyte	chr8_144454002_T_C	COMMD5	-0.0182484	-3.24337	0.00127332	0.112791	0.0101866	8	0.0251597
CD16+_Monocyte	chr8_143906046_C_T	ZNF250	0.00927487	3.03308	0.00256731	0.181974	0.0205384	8	0.0369071
CD16+_Monocyte	chr8_144843325_T_C	ZNF16	-0.0073445	-3.93749	9.60302e-05	0.0145419	0.000672211	7	0.00481003
CD16+_Monocyte	chr8_144435937_G_A	C8orf33	0.0148822	3.29584	0.00106259	0.0988768	0.00743812	7	0.0213018
CD16+_Monocyte	chr9_440683_T_G	WASHC1	0.0449285	3.17305	0.00161669	0.13346	0.0274838	17	0.0436967
CD16+_Monocyte	chr9_193737_C_T	CBWD1	-0.15482	-24.0693	1.07945e-81	2.6032e-77	2.05096e-80	19	1.13408e-77
CD16+_Monocyte	chr9_1203843_G_A	DOCK8-AS1	-0.00776219	-3.25277	0.00123295	0.110189	0.0246591	20	0.040986
CD16+_Monocyte	chr9_1360104_A_G	SMARCA2	-0.0213101	-3.43415	0.000652095	0.0684758	0.0247796	38	0.0411041
CD16+_Monocyte	chr9_3627959_T_C	PUM3	-0.0146311	-3.62216	0.000327031	0.0398372	0.00981092	30	0.0246635
CD16+_Monocyte	chr9_3826710_T_G	RFX3	0.0131874	4.62335	5.00092e-06	0.00109686	0.00016503	33	0.00159059
CD16+_Monocyte	chr9_4778943_A_AT	PLPP6	0.00585333	3.34159	0.000905763	0.087847	0.0262671	29	0.0425439
CD16+_Monocyte	chr9_4124542_G_A	CDC37L1	0.0155894	4.11087	4.72243e-05	0.0078969	0.0013695	29	0.00789408
CD16+_Monocyte	chr9_4198649_A_G	RCL1	-0.00832003	-3.92275	0.000101881	0.0152761	0.00295456	29	0.0127716
CD16+_Monocyte	chr9_4318469_G_C	JAK2	0.0238683	3.30432	0.00103174	0.0967973	0.0299203	29	0.0459618
CD16+_Monocyte	chr9_4707896_A_G	PLGRKT	-0.0112775	-3.80265	0.000163863	0.0226916	0.00409658	25	0.0153929
CD16+_Monocyte	chr9_5549080_T_C	AL162253.2	0.0181131	3.36453	0.000835492	0.0827025	0.0217228	26	0.0381021
CD16+_Monocyte	chr9_6776366_T_C	ERMP1	-0.00475111	-3.27731	0.00113301	0.103629	0.0260593	23	0.0423411
CD16+_Monocyte	chr9_6868737_G_T	KIAA2026	0.0228373	3.53611	0.00045019	0.0513311	0.0112547	25	0.0265444
CD16+_Monocyte	chr9_5485241_A_G	UHRF2	-0.0257322	-3.78044	0.000178673	0.0243362	0.00500285	28	0.0172033
CD16+_Monocyte	chr9_7484590_T_C	KDM4C	0.023456	3.39452	0.000751282	0.0762414	0.0262949	35	0.0425673
CD16+_Monocyte	chr9_7804816_C_G	DMAC1	-0.0325854	-4.74214	2.88104e-06	0.000669297	0.000109479	38	0.00112815
CD16+_Monocyte	chr9_14693272_G_A	ZDHHC21	0.0225788	8.29079	1.45382e-15	1.32623e-12	3.92531e-14	27	1.4624e-12
CD16+_Monocyte	chr9_15284732_G_A	TTC39B	-0.0190404	-4.88863	1.43639e-06	0.00036085	4.16554e-05	29	0.000487426
CD16+_Monocyte	chr9_15488345_A_C	SNAPC3	0.0251349	4.31404	1.9905e-05	0.00371154	0.00055734	28	0.00417979
CD16+_Monocyte	chr9_14664453_G_A	CCDC171	0.00449408	3.93065	9.87025e-05	0.0148754	0.00345459	35	0.0139709
CD16+_Monocyte	chr9_17143513_A_AG	CNTLN	0.0173733	3.76473	0.0001899	0.025575	0.00626671	33	0.0194218
CD16+_Monocyte	chr9_18254025_C_T	RRAGA	0.0168661	3.74019	0.000208781	0.0276678	0.00501074	24	0.0172179
CD16+_Monocyte	chr9_20019782_G_A	DENND4C	0.0188355	3.74733	0.000203116	0.0270453	0.00548414	27	0.0180943
CD16+_Monocyte	chr9_19212867_G_C	RPS6	0.0190193	3.38121	0.00078763	0.0790509	0.0196908	25	0.036045
CD16+_Monocyte	chr9_21142366_G_T	MLLT3	-0.0106456	-4.0348	6.46774e-05	0.0103759	0.00174629	27	0.0092429
CD16+_Monocyte	chr9_20292653_T_A	FOCAD	0.00616658	3.55145	0.000425458	0.0490643	0.0123383	29	0.0278964
CD16+_Monocyte	chr9_21556882_T_C	CDKN2A	-0.0149769	-3.65297	0.000291216	0.0363605	0.00698918	24	0.0205843
CD16+_Monocyte	chr9_22319803_T_C	CDKN2B-AS1	-0.00672369	-3.24023	0.00128712	0.113663	0.0334651	26	0.0492741
CD16+_Monocyte	chr9_26217107_T_G	CAAP1	-0.0313696	-4.19264	3.34937e-05	0.00585678	0.000770356	23	0.00530161
CD16+_Monocyte	chr9_26328455_T_C	PLAA	0.0320592	4.02054	6.8569e-05	0.0109111	0.00164566	24	0.00889443
CD16+_Monocyte	chr9_27441109_T_C	IFT74	0.0119113	4.18021	3.53027e-05	0.00613371	0.00091787	26	0.00599685
CD16+_Monocyte	chr9_27510362_C_T	C9orf72	-0.0269706	-3.96056	8.75042e-05	0.0134544	0.00245012	28	0.0114142
CD16+_Monocyte	chr9_31925575_G_A	ACO1	0.0115054	3.6726	0.000270358	0.0342222	0.0083811	31	0.0226464
CD16+_Monocyte	chr9_32619406_C_T	TOPORS	-0.022198	-3.49972	0.00051437	0.0570375	0.0149167	29	0.0309432
CD16+_Monocyte	chr9_32627090_C_G	NDUFB6	0.0168948	3.3494	0.000881253	0.0860585	0.0255563	29	0.0418588
CD16+_Monocyte	chr9_33892300_A_G	APTX	-0.0290193	-3.46905	0.000574993	0.0620799	0.0160998	28	0.0322648
CD16+_Monocyte	chr9_33026574_T_C	DNAJA1	-0.0322842	-4.35343	1.67681e-05	0.00319738	0.000419203	25	0.00336635
CD16+_Monocyte	chr9_32999971_T_C	SMU1	-0.0354398	-5.80692	1.2382e-08	4.57464e-06	3.09551e-07	25	5.46721e-06
CD16+_Monocyte	chr9_33107799_A_C	B4GALT1	0.0315778	4.66283	4.16876e-06	0.000930208	9.58814e-05	23	0.00100749
CD16+_Monocyte	chr9_33174589_C_T	BAG1	0.0189183	3.50059	0.000512729	0.056892	0.0107673	21	0.0259425
CD16+_Monocyte	chr9_33437246_G_T	AQP3	0.0119143	7.9704	1.43673e-14	1.16929e-11	2.87346e-13	20	9.9502e-12
CD16+_Monocyte	chr9_33084065_G_A	UBE2R2	0.04043	3.51118	0.000493281	0.0551757	0.0103589	21	0.0254007
CD16+_Monocyte	chr9_34514428_C_A	UBAP2	0.0196831	3.20404	0.00145598	0.1241	0.0291197	20	0.0452348
CD16+_Monocyte	chr9_34014965_C_T	DCAF12	-0.022789	-3.73994	0.000208985	0.0276841	0.00417969	20	0.0155629
CD16+_Monocyte	chr9_34360489_G_A	UBAP1	0.0254729	3.20872	0.00143306	0.122779	0.0272282	19	0.0434444
CD16+_Monocyte	chr9_34346284_C_T	NUDT2	0.0973908	22.6766	1.8626e-75	3.53187e-71	3.35268e-74	18	1.52154e-71
CD16+_Monocyte	chr9_35094964_C_T	FAM219A	0.0275736	4.25601	2.55658e-05	0.00462434	0.000460184	18	0.00361196
CD16+_Monocyte	chr9_34390766_T_C	ENHO	-0.0411687	-3.16894	0.00163919	0.134734	0.0278663	17	0.0440701
CD16+_Monocyte	chr9_34887367_A_G	SIGMAR1	-0.0112538	-3.29589	0.0010624	0.0988651	0.0169984	16	0.0332296
CD16+_Monocyte	chr9_34587487_C_T	IL11RA	0.00971662	3.2924	0.00107535	0.0997702	0.0172056	16	0.0334525
CD16+_Monocyte	chr9_34999010_C_T	VCP	0.0325093	3.5038	0.000506776	0.0563763	0.00861519	17	0.0229968
CD16+_Monocyte	chr9_34935158_G_T	FAM214B	0.0213436	3.32576	0.000957405	0.0915716	0.0162759	17	0.0324652
CD16+_Monocyte	chr9_35622712_G_A	TESK1	-0.0112697	-3.35875	0.000852721	0.0839633	0.0144963	17	0.0304495
CD16+_Monocyte	chr9_36368886_C_CT	CCDC107	-0.028334	-3.71024	0.000234227	0.0303795	0.00398186	17	0.0151415
CD16+_Monocyte	chr9_35776422_G_A	TLN1	-0.0263394	-4.28221	2.28422e-05	0.00419184	0.000388317	17	0.0031766
CD16+_Monocyte	chr9_35368420_C_T	CREB3	0.0253931	3.59523	0.000361677	0.0431246	0.00614851	17	0.0192247
CD16+_Monocyte	chr9_35739879_G_A	GBA2	0.0166208	4.40766	1.32139e-05	0.00259637	0.000224636	17	0.00205284
CD16+_Monocyte	chr9_35869253_G_A	RGP1	-0.00973478	-3.75256	0.000199054	0.0266044	0.00338393	17	0.0138098
CD16+_Monocyte	chr9_35367120_A_C	HINT2	-0.03273	-3.51559	0.000485388	0.054469	0.00825159	17	0.0224736
CD16+_Monocyte	chr9_36159459_C_T	RECK	0.0194321	3.20586	0.00144705	0.123582	0.027494	19	0.0437056
CD16+_Monocyte	chr9_36160265_C_T	GLIPR2	0.0213097	3.57296	0.0003929	0.0460703	0.0074651	19	0.0213415
CD16+_Monocyte	chr9_36008253_C_G	RNF38	-0.0192522	-3.59525	0.000361647	0.0431215	0.00723294	20	0.0209727
CD16+_Monocyte	chr9_36300142_T_C	EBLN3P	-0.0166394	-3.69589	0.000247426	0.0317782	0.00494853	20	0.0170994
CD16+_Monocyte	chr9_37727735_GCTC_G	ZCCHC7	0.0339307	3.43207	0.000656971	0.0688907	0.0144534	22	0.0303936
CD16+_Monocyte	chr9_37422659_C_T	GRHPR	0.0929976	18.7494	9.29444e-58	9.46085e-54	1.95183e-56	21	5.4393e-54
CD16+_Monocyte	chr9_36864872_A_G	ZBTB5	0.0146649	3.24875	0.00125008	0.111289	0.0262516	21	0.0425302
CD16+_Monocyte	chr9_37514870_G_A	POLR1E	-0.0109434	-3.47314	0.000566548	0.0613715	0.0118975	21	0.0273653
CD16+_Monocyte	chr9_37984112_G_A	TOMM5	0.0220916	3.49814	0.000517341	0.0573111	0.0108642	21	0.0260624
CD16+_Monocyte	chr9_37732145_T_C	TRMT10B	-0.0131599	-4.0215	6.82995e-05	0.0108746	0.00150259	22	0.00838406
CD16+_Monocyte	chr9_38700364_A_G	EXOSC3	0.0136345	3.57868	0.000384651	0.0452891	0.00846232	22	0.0227681
CD16+_Monocyte	chr9_38400260_G_A	DCAF10	0.02352	3.56452	0.000405395	0.0472063	0.00891868	22	0.0234207
CD16+_Monocyte	chr9_37029572_T_C	SLC25A51	0.0182822	4.04453	6.21439e-05	0.0100321	0.00130502	21	0.00763572
CD16+_Monocyte	chr9_39113966_C_A	BX664615.2	0.00367318	2.57783	0.0102741	0.394715	0.0205482	2	0.0369191
CD16+_Monocyte	chr9_65074798_G_A	CBWD5	0.0281086	2.62889	0.00887325	0.368471	0.00887325	1	0.0233596
CD16+_Monocyte	chr9_67773996_G_A	ZNF658	0.0074576	2.26811	0.0238179	0.553238	0.0238179	1	0.0401473
CD16+_Monocyte	chr9_69259150_G_A	CBWD3	-0.00682676	-3.00772	0.00278663	0.191829	0.0278663	10	0.0440701
CD16+_Monocyte	chr9_68542543_C_A	LINC01506	-0.0196742	-3.58964	0.000369286	0.0438371	0.00480072	13	0.0168113
CD16+_Monocyte	chr9_69014201_C_T	PIP5K1B	-0.0109267	-3.58465	0.00037621	0.044475	0.00639556	17	0.0196272
CD16+_Monocyte	chr9_69606738_C_G	FXN	0.0138716	3.43355	0.000653502	0.0685968	0.011763	18	0.0272046
CD16+_Monocyte	chr9_69167640_A_G	TJP2	-0.0612842	-12.8589	3.01952e-32	8.94383e-29	6.341e-31	21	6.42112e-29
CD16+_Monocyte	chr9_68769842_G_A	PTAR1	-0.0167716	-3.39936	0.000738442	0.0753294	0.0169842	23	0.0332149
CD16+_Monocyte	chr9_70476144_T_A	KLF9	-0.0337176	-4.29308	2.17955e-05	0.00402236	0.000523093	24	0.00398598
CD16+_Monocyte	chr9_71141805_T_C	CEMIP2	-0.0274491	-3.21564	0.00139978	0.120696	0.0307951	22	0.0467748
CD16+_Monocyte	chr9_72296332_G_C	LINC01504	0.0413397	7.36093	9.36458e-13	6.22117e-10	1.49833e-11	16	4.44616e-10
CD16+_Monocyte	chr9_72492471_C_T	ZFAND5	-0.0401062	-4.79243	2.2732e-06	0.000542033	3.63712e-05	16	0.000432116
CD16+_Monocyte	chr9_72847532_A_C	ALDH1A1	0.0317059	4.81215	2.07034e-06	0.000499801	3.51957e-05	17	0.000419812
CD16+_Monocyte	chr9_73252052_C_T	ANXA1	0.172014	12.1453	2.18386e-29	5.75898e-26	3.49417e-28	16	3.11631e-26
CD16+_Monocyte	chr9_74996715_CCAAA_C	C9orf40	-0.00966438	-3.51526	0.000485982	0.0545211	0.0106916	22	0.0258417
CD16+_Monocyte	chr9_75123635_A_T	NMRK1	-0.0345546	-10.7118	6.82441e-24	1.29869e-20	1.50137e-22	22	9.87081e-21
CD16+_Monocyte	chr9_75123635_A_T	OSTF1	-0.0296481	-5.88365	8.07923e-09	3.08025e-06	1.85822e-07	23	3.38907e-06
CD16+_Monocyte	chr9_75512464_C_T	PCSK5	0.00981158	3.51725	0.000482459	0.0542038	0.0149562	31	0.0309878
CD16+_Monocyte	chr9_76524674_T_G	GCNT1	0.0265607	3.95511	8.9449e-05	0.013715	0.00241512	27	0.011313
CD16+_Monocyte	chr9_77158864_G_A	VPS13A	0.0215912	4.26499	2.45994e-05	0.00446896	0.000614984	25	0.00450156
CD16+_Monocyte	chr9_77920448_C_T	GNAQ	-0.0343272	-5.68845	2.37281e-08	8.35883e-06	5.93203e-07	25	1.00358e-05
CD16+_Monocyte	chr9_77548898_G_A	CEP78	-0.0256237	-4.32357	1.90981e-05	0.00357892	0.000401061	21	0.00325663
CD16+_Monocyte	chr9_79572180_G_A	TLE4	0.0449552	6.39565	4.17571e-10	1.94759e-07	1.08569e-08	26	2.33904e-07
CD16+_Monocyte	chr9_81673244_G_A	TLE1	0.00694489	3.58477	0.000376043	0.0444615	0.00789691	21	0.0219719
CD16+_Monocyte	chr9_83483143_A_G	FRMD3	-0.02376	-6.25809	9.43488e-10	4.18633e-07	2.54742e-08	27	5.24002e-07
CD16+_Monocyte	chr9_83921739_A_G	IDNK	-0.0264411	-3.97808	8.15127e-05	0.0126753	0.00211933	26	0.0104348
CD16+_Monocyte	chr9_84198865_T_C	UBQLN1	-0.01777	-3.46742	0.000578398	0.0623658	0.0156167	27	0.0317228
CD16+_Monocyte	chr9_84354724_G_A	C9orf64	-0.0142301	-3.8117	0.000158166	0.0220468	0.00395415	25	0.0150786
CD16+_Monocyte	chr9_84956502_C_G	HNRNPK	-0.0305231	-3.38762	0.000769928	0.0776854	0.0192482	25	0.0355744
CD16+_Monocyte	chr9_83607786_T_C	AL354733.3	-0.0088034	-3.45548	0.000603899	0.0645182	0.0150975	25	0.0311471
CD16+_Monocyte	chr9_84703263_C_G	RMI1	0.0121996	3.28726	0.00109468	0.101039	0.0284616	26	0.0446103
CD16+_Monocyte	chr9_85397551_T_C	NAA35	-0.0153781	-4.04576	6.1832e-05	0.00998964	0.00117481	19	0.00712497
CD16+_Monocyte	chr9_86081935_C_T	GOLM1	0.0992637	20.1472	4.69957e-64	6.02111e-60	8.45923e-63	18	2.87616e-60
CD16+_Monocyte	chr9_87563031_C_T	DAPK1	0.066227	10.5279	3.25077e-23	5.81387e-20	9.10215e-22	28	5.7228e-20
CD16+_Monocyte	chr9_87840771_C_T	CTSL	0.102147	11.6724	1.55166e-27	3.6607e-24	4.03432e-26	26	3.22687e-24
CD16+_Monocyte	chr9_88314321_G_A	CKS2	0.0275771	3.97054	8.40405e-05	0.0130116	0.00201697	24	0.0101196
CD16+_Monocyte	chr9_90340386_G_A	SECISBP2	0.0257826	3.38043	0.000789809	0.0792243	0.0189554	24	0.0352695
CD16+_Monocyte	chr9_89611257_C_G	GADD45G	0.0199472	7.71394	8.58082e-14	6.43626e-11	2.23101e-12	26	7.14611e-11
CD16+_Monocyte	chr9_90801254_A_G	SYK	-0.0538716	-8.87535	1.89652e-17	2.07579e-14	6.06885e-16	32	2.63036e-14
CD16+_Monocyte	chr9_90636063_A_T	NFIL3	0.050462	4.34906	1.70913e-05	0.00324766	0.000495647	29	0.00382539
CD16+_Monocyte	chr9_92409470_A_G	SPTLC1	-0.025759	-3.78219	0.00017746	0.0241972	0.00496889	28	0.0171396
CD16+_Monocyte	chr9_92801996_C_T	IARS	-0.0212927	-3.6497	0.000294827	0.0367103	0.00766551	26	0.0216358
CD16+_Monocyte	chr9_92195578_G_T	NOL8	-0.0166444	-3.34904	0.000882364	0.0861249	0.0220591	25	0.03844
CD16+_Monocyte	chr9_93598368_T_C	ZNF484	0.0086634	3.41796	0.00069103	0.0716428	0.0172758	25	0.03353
CD16+_Monocyte	chr9_93703049_T_C	FGD3	-0.0265377	-3.46939	0.000574296	0.0620292	0.0143574	25	0.030282
CD16+_Monocyte	chr9_93047880_C_T	SUSD3	0.00872777	3.49194	0.000529148	0.0583044	0.0132287	25	0.0289635
CD16+_Monocyte	chr9_93095438_G_A	CARD19	0.0345341	6.55106	1.63515e-10	8.00895e-08	4.08788e-09	25	9.28799e-08
CD16+_Monocyte	chr9_93133473_C_T	NINJ1	-0.0773357	-6.95577	1.31205e-11	7.51816e-09	3.28013e-10	25	8.47968e-09
CD16+_Monocyte	chr9_93918765_T_C	FAM120AOS	-0.0164959	-3.83059	0.000146873	0.0207263	0.00352495	24	0.0141346
CD16+_Monocyte	chr9_93598609_C_CT	AL158152.1	-0.0166838	-3.46617	0.000581031	0.0625996	0.0145258	25	0.0304859
CD16+_Monocyte	chr9_94565770_TGATAGATA_T	ZNF169	0.00938076	3.30473	0.00103028	0.0966933	0.0247267	24	0.0410545
CD16+_Monocyte	chr9_94445949_A_G	MFSD14B	0.0413934	8.10415	5.56457e-15	4.74822e-12	1.39114e-13	25	4.95188e-12
CD16+_Monocyte	chr9_94592986_C_T	FBP1	0.067463	5.62117	3.41653e-08	1.17422e-05	8.54132e-07	25	1.4115e-05
CD16+_Monocyte	chr9_95703230_T_C	FANCC	-0.00675227	-3.30922	0.0010143	0.0955439	0.0273861	27	0.0436004
CD16+_Monocyte	chr9_95863209_AT_A	LINC00476	0.0199323	7.63607	1.46404e-13	1.06648e-10	3.2209e-12	22	1.01802e-10
CD16+_Monocyte	chr9_95866205_A_T	ERCC6L2	-0.0139926	-4.08882	5.17573e-05	0.0085577	0.00119042	23	0.00718691
CD16+_Monocyte	chr9_96223633_G_T	SLC35D2	-0.0174996	-3.82687	0.000149034	0.0209798	0.00357681	24	0.0142499
CD16+_Monocyte	chr9_95526506_C_T	AL133477.2	0.00458955	3.99908	7.48458e-05	0.0117722	0.00172145	23	0.00916153
CD16+_Monocyte	chr9_96682647_T_G	PRXL2C	-0.0180837	-3.59046	0.000368158	0.0437359	0.00846763	23	0.0227751
CD16+_Monocyte	chr9_97236473_A_T	ZNF782	0.00928672	4.13731	4.22841e-05	0.00718012	0.000972535	23	0.0062464
CD16+_Monocyte	chr9_97462086_C_T	TDRD7	0.0271563	3.66595	0.000277261	0.0349338	0.00637701	23	0.0195962
CD16+_Monocyte	chr9_97543416_A_G	TSTD2	0.0232085	3.53413	0.000453478	0.0516261	0.011337	25	0.0266528
CD16+_Monocyte	chr9_97910056_C_T	TRMO	-0.017607	-3.98648	7.87815e-05	0.0123035	0.00196954	25	0.00996492
CD16+_Monocyte	chr9_98869820_C_T	AL499604.1	0.0207726	3.602	0.000352652	0.0422456	0.0088163	25	0.023279
CD16+_Monocyte	chr9_97997831_G_T	ANP32B	-0.032632	-4.27689	2.33722e-05	0.00427268	0.000607677	26	0.00446112
CD16+_Monocyte	chr9_98122244_C_T	TRIM14	-0.0406481	-4.45549	1.06881e-05	0.00215403	0.00027789	26	0.00243834
CD16+_Monocyte	chr9_98122244_C_T	CORO2A	-0.0554481	-9.53214	1.14787e-19	1.54104e-16	2.98445e-18	26	1.50167e-16
CD16+_Monocyte	chr9_99001351_A_G	TBC1D2	-0.0145835	-3.59483	0.000362225	0.0431807	0.00905562	25	0.0236102
CD16+_Monocyte	chr9_99101816_G_A	NR4A3	0.0275408	3.23126	0.00132719	0.116218	0.021235	16	0.0376179
CD16+_Monocyte	chr9_100253986_G_A	STX17	-0.0184262	-3.113	0.00197559	0.15323	0.0316094	16	0.0475327
CD16+_Monocyte	chr9_101057608_T_G	INVS	-0.0108287	-3.83749	0.000142938	0.0202674	0.00257288	18	0.0117561
CD16+_Monocyte	chr9_101099528_G_T	TEX10	-0.00930281	-3.29815	0.00105411	0.0983387	0.0179199	17	0.0342086
CD16+_Monocyte	chr9_101338601_A_G	MRPL50	-0.0111147	-3.54773	0.000431329	0.0496169	0.0125085	29	0.0280959
CD16+_Monocyte	chr9_104040647_T_C	SMC2	-0.0191152	-3.62314	0.000325828	0.0397211	0.00977485	30	0.0246095
CD16+_Monocyte	chr9_104713907_G_T	NIPSNAP3A	0.0337506	7.15181	3.70962e-12	2.28304e-09	9.27406e-11	25	2.5357e-09
CD16+_Monocyte	chr9_104926969_G_T	ABCA1	-0.0409956	-4.24922	2.63205e-05	0.00474511	0.000684334	26	0.00487077
CD16+_Monocyte	chr9_105646760_G_T	FSD1L	0.0110469	3.29179	0.00107762	0.0999215	0.0247853	23	0.0411084
CD16+_Monocyte	chr9_104955200_C_T	FKTN	-0.00574276	-3.66382	0.000279505	0.035155	0.00642861	23	0.0196696
CD16+_Monocyte	chr9_106601449_A_G	TMEM38B	-0.0229633	-3.83066	0.00014683	0.0207208	0.00323025	22	0.0134504
CD16+_Monocyte	chr9_107441885_T_G	KLF4	0.0356218	4.11987	4.54839e-05	0.00764686	0.00104613	23	0.0065801
CD16+_Monocyte	chr9_108358807_A_G	ELP1	-0.0136969	-4.36473	1.59591e-05	0.00306293	0.000430897	27	0.00343517
CD16+_Monocyte	chr9_109119647_T_C	TMEM245	0.0135481	4.37233	1.54369e-05	0.00297439	0.000401359	26	0.00325841
CD16+_Monocyte	chr9_109838812_G_C	TXN	-0.0212413	-3.33451	0.000928532	0.0895344	0.0250704	27	0.0413826
CD16+_Monocyte	chr9_110488009_C_G	ECPAS	-0.0177537	-3.38444	0.000778667	0.0783572	0.0225813	29	0.0389323
CD16+_Monocyte	chr9_111659249_C_CGT	GNG10	0.0385344	4.79636	2.23131e-06	0.00053322	5.80139e-05	26	0.000650995
CD16+_Monocyte	chr9_112031678_A_G	UGCG	-0.0148039	-3.89318	0.000114656	0.016859	0.00298106	26	0.012841
CD16+_Monocyte	chr9_112062370_C_T	AL138756.1	0.0103639	4.00793	7.21949e-05	0.0114178	0.00194926	27	0.00990288
CD16+_Monocyte	chr9_112175409_T_C	SUSD1	-0.0436526	-9.23366	1.20398e-18	1.48323e-15	3.37115e-17	28	1.58859e-15
CD16+_Monocyte	chr9_112378929_G_C	HSDL2	0.0217037	5.45722	8.18448e-08	2.6319e-05	2.20981e-06	27	3.41268e-05
CD16+_Monocyte	chr9_112940473_T_C	KIAA1958	0.0110753	3.32335	0.000965506	0.0921194	0.0260687	27	0.0423481
CD16+_Monocyte	chr9_112935824_C_T	INIP	-0.022787	-3.50153	0.000510979	0.0567446	0.0127745	25	0.0284329
CD16+_Monocyte	chr9_113154157_A_G	SNX30	0.0267832	3.36833	0.00082437	0.0818434	0.0214336	26	0.0378243
CD16+_Monocyte	chr9_112907178_G_T	SLC46A2	0.0272723	6.33447	6.01062e-10	2.7462e-07	1.50265e-08	25	3.18351e-07
CD16+_Monocyte	chr9_113104141_C_T	SLC31A2	0.0652484	6.61083	1.1349e-10	5.67051e-08	2.72376e-09	24	6.3282e-08
CD16+_Monocyte	chr9_113163718_T_A	FKBP15	-0.0661902	-9.86721	7.75917e-21	1.14312e-17	1.93979e-19	25	1.05376e-17
CD16+_Monocyte	chr9_113263754_A_G	SLC31A1	-0.0249094	-3.83315	0.000145404	0.0205513	0.0034897	24	0.0140534
CD16+_Monocyte	chr9_113294782_G_A	CDC26	-0.0215514	-3.28883	0.00108874	0.100634	0.0261298	24	0.042414
CD16+_Monocyte	chr9_113039817_G_C	PRPF4	-0.0154618	-3.23453	0.00131244	0.11526	0.0314985	24	0.0474314
CD16+_Monocyte	chr9_112784056_C_T	HDHD3	-0.00782734	-3.55755	0.000415975	0.0481799	0.00956743	23	0.0243243
CD16+_Monocyte	chr9_112845761_C_T	POLE3	-0.0259353	-3.47052	0.000571941	0.0618241	0.0131546	23	0.0288746
CD16+_Monocyte	chr9_113977701_T_G	RGS3	0.0241011	3.22525	0.00135471	0.117877	0.0338677	25	0.0496428
CD16+_Monocyte	chr9_114940292_A_G	AKNA	-0.0610262	-4.27662	2.33985e-05	0.00427677	0.000561565	24	0.00420383
CD16+_Monocyte	chr9_114607691_CAA_C	ATP6V1G1	0.0471298	4.75991	2.6502e-06	0.000621985	6.89051e-05	26	0.000757361
CD16+_Monocyte	chr9_114992546_T_C	TMEM268	-0.020461	-3.67345	0.000269482	0.0341324	0.00727601	27	0.0210407
CD16+_Monocyte	chr9_115207294_G_A	TNFSF8	0.0209673	4.64016	4.62871e-06	0.00102273	0.000124975	27	0.00126195
CD16+_Monocyte	chr9_120973641_CT_C	CDK5RAP2	0.0281653	3.91839	0.000103675	0.0155059	0.00165881	16	0.0089418
CD16+_Monocyte	chr9_120613311_C_T	MEGF9	0.0255399	4.58947	5.84048e-06	0.00126051	9.34477e-05	16	0.000985862
CD16+_Monocyte	chr9_120610007_TAAAG_T	FBXW2	-0.0268746	-4.02895	6.62478e-05	0.0105968	0.000927469	14	0.00604461
CD16+_Monocyte	chr9_120754534_A_G	PHF19	0.0266136	4.37893	1.49957e-05	0.00290074	0.000224935	15	0.00205482
CD16+_Monocyte	chr9_120735214_G_A	TRAF1	0.0213722	3.18872	0.00153352	0.128739	0.0230029	15	0.0393513
CD16+_Monocyte	chr9_120998045_C_T	CNTRL	0.0197036	3.39597	0.000747428	0.075946	0.0119588	16	0.0274388
CD16+_Monocyte	chr9_120718905_A_C	RAB14	0.0374113	3.284	0.00110713	0.101885	0.017714	16	0.0339937
CD16+_Monocyte	chr9_121278719_G_C	GSN	0.0920546	17.4651	5.18271e-52	4.18336e-48	8.29234e-51	16	1.89392e-48
CD16+_Monocyte	chr9_121358991_A_C	STOM	-0.0338116	-7.52325	3.15244e-13	2.21268e-10	4.72866e-12	15	1.47287e-10
CD16+_Monocyte	chr9_122569659_CATTTTATTTTATTTT_C	TTLL11	0.019056	3.24703	0.00125747	0.111745	0.0238919	19	0.0402194
CD16+_Monocyte	chr9_122505797_G_T	RBM18	-0.0116462	-3.09883	0.00207034	0.158108	0.0331255	16	0.0489539
CD16+_Monocyte	chr9_121676453_A_C	MRRF	-0.0184712	-3.35094	0.0008765	0.0857116	0.0149005	17	0.0309229
CD16+_Monocyte	chr9_121873057_T_A	PTGS1	-0.0236533	-4.16303	3.79555e-05	0.00653422	0.000607289	16	0.00445921
CD16+_Monocyte	chr9_122827657_G_A	RC3H2	0.0447898	3.82384	0.000150815	0.021182	0.00241304	16	0.0113061
CD16+_Monocyte	chr9_123601512_C_A	ZBTB26	0.0121221	3.34381	0.00089873	0.0873331	0.013481	15	0.0292671
CD16+_Monocyte	chr9_124094971_A_G	RABGAP1	-0.0182136	-3.12952	0.00187016	0.147558	0.0317928	17	0.0477128
CD16+_Monocyte	chr9_124223579_T_C	NEK6	-0.0494655	-9.12577	2.78233e-18	3.34303e-15	5.56465e-17	20	2.58628e-15
CD16+_Monocyte	chr9_124336073_A_G	PSMB7	-0.0309205	-6.8708	2.24983e-11	1.23976e-08	4.49966e-10	20	1.14631e-08
CD16+_Monocyte	chr9_125418053_A_C	RPL35	-0.0186168	-3.60001	0.000355291	0.0425102	0.00710583	20	0.0207737
CD16+_Monocyte	chr9_123963407_C_T	ARPC5L	0.0247003	3.24358	0.0012724	0.112732	0.0254481	20	0.041759
CD16+_Monocyte	chr9_124449165_T_C	SCAI	0.0108348	3.35191	0.00087349	0.085495	0.0200903	23	0.0364525
CD16+_Monocyte	chr9_126051815_A_G	GAPVD1	0.0162828	3.26243	0.00119266	0.107584	0.0250458	21	0.041358
CD16+_Monocyte	chr9_126111993_C_T	MAPKAP1	-0.0159177	-3.39932	0.000738545	0.0753392	0.0169865	23	0.0332183
CD16+_Monocyte	chr9_125830783_A_G	PBX3	-0.0178945	-3.30406	0.00103268	0.0968651	0.0247842	24	0.0411075
CD16+_Monocyte	chr9_127066048_C_A	ZBTB43	0.0300139	3.44024	0.000637976	0.0673154	0.0133975	21	0.0291684
CD16+_Monocyte	chr9_126908413_A_C	RALGPS1	-0.00793777	-3.40425	0.000725706	0.0743342	0.0174169	24	0.0336828
CD16+_Monocyte	chr9_127322668_G_C	SLC2A8	-0.0100732	-3.26885	0.00116657	0.10584	0.0233313	20	0.0396815
CD16+_Monocyte	chr9_128371068_A_T	ZNF79	0.00544196	3.16103	0.00168333	0.137239	0.0336665	20	0.0494645
CD16+_Monocyte	chr9_127441561_G_C	RPL12	0.0994929	18.7971	5.67569e-58	5.82405e-54	1.13514e-56	20	3.18874e-54
CD16+_Monocyte	chr9_126515143_A_G	LRSAM1	-0.0135359	-3.61202	0.000339697	0.041002	0.00679394	20	0.0202599
CD16+_Monocyte	chr9_127735014_G_T	TOR2A	-0.0424609	-5.45278	8.37794e-08	2.68952e-05	1.50803e-06	18	2.39672e-05
CD16+_Monocyte	chr9_127520861_G_C	FPGS	-0.0136607	-3.24223	0.00127833	0.113114	0.0217317	17	0.0381113
CD16+_Monocyte	chr9_128016698_C_T	ENG	0.0249004	3.45941	0.000595405	0.063784	0.0107173	18	0.0258754
CD16+_Monocyte	chr9_128004519_A_C	ST6GALNAC6	-0.0108283	-3.90585	0.000109009	0.016171	0.00185315	17	0.00959352
CD16+_Monocyte	chr9_127919617_C_A	ST6GALNAC4	0.0129388	5.61614	3.51038e-08	1.20318e-05	5.96764e-07	17	1.00904e-05
CD16+_Monocyte	chr9_128232457_G_A	NAIF1	-0.00746123	-3.41475	0.000699002	0.0722466	0.011883	17	0.0273464
CD16+_Monocyte	chr9_128016319_C_A	SLC25A25	-0.0274634	-3.20434	0.00145454	0.124026	0.0247272	17	0.0410545
CD16+_Monocyte	chr9_127907283_CCT_C	SLC25A25-AS1	-0.00867377	-3.63094	0.000316422	0.038821	0.00537918	17	0.0178984
CD16+_Monocyte	chr9_127406047_C_T	PTGES2	0.0173753	3.11263	0.00197805	0.153364	0.0336268	17	0.0494228
CD16+_Monocyte	chr9_128181674_G_C	C9orf16	-0.0370982	-6.25399	9.66472e-10	4.28245e-07	1.643e-08	17	3.46374e-07
CD16+_Monocyte	chr9_127418790_C_T	CIZ1	0.0188127	3.83742	0.000142982	0.0202706	0.00257367	18	0.0117577
CD16+_Monocyte	chr9_127953136_A_C	TRUB2	0.0208603	3.68648	0.000256461	0.0327418	0.00487276	19	0.0169541
CD16+_Monocyte	chr9_127613969_G_A	COQ4	-0.0144074	-3.64234	0.000303125	0.0375553	0.00575938	19	0.0185632
CD16+_Monocyte	chr9_127551327_G_A	SLC27A4	-0.0140165	-3.35524	0.000863329	0.08475	0.0164033	19	0.0326063
CD16+_Monocyte	chr9_128407249_T_C	URM1	-0.0246358	-4.24325	2.7002e-05	0.00484634	0.000513038	19	0.00392674
CD16+_Monocyte	chr9_128301197_G_A	ODF2	-0.0323106	-3.5071	0.000500693	0.0558333	0.00951316	19	0.0242543
CD16+_Monocyte	chr9_129434568_C_CACAG	WDR34	-0.00607841	-3.44648	0.000623811	0.0662002	0.0124762	20	0.028058
CD16+_Monocyte	chr9_127820506_T_G	ZDHHC12	-0.013962	-3.15891	0.00169532	0.137933	0.0339063	20	0.0496783
CD16+_Monocyte	chr9_128824961_G_A	ENDOG	0.0201071	5.40989	1.04909e-07	3.3105e-05	2.20309e-06	21	3.40331e-05
CD16+_Monocyte	chr9_128504933_C_G	SPOUT1	0.0137971	3.42782	0.000667071	0.0697203	0.0140085	21	0.0298823
CD16+_Monocyte	chr9_129400881_G_C	KYAT1	-0.00805797	-4.15601	3.90924e-05	0.0067047	0.00082094	21	0.00553906
CD16+_Monocyte	chr9_129853930_A_G	LRRC8A	0.0120875	3.68526	0.000257652	0.0328703	0.00541068	21	0.0179566
CD16+_Monocyte	chr9_129019097_A_AGACT	DOLK	0.0058868	3.35273	0.000870997	0.0853123	0.0182909	21	0.0345831
CD16+_Monocyte	chr9_129518543_T_C	NUP188	-0.0153909	-3.18676	0.00154368	0.129366	0.0324174	21	0.0482979
CD16+_Monocyte	chr9_129498808_GTA_G	SH3GLB2	-0.0276893	-3.37988	0.000791362	0.0793483	0.0158272	20	0.0319589
CD16+_Monocyte	chr9_128669383_A_T	DOLPP1	-0.0118264	-3.21626	0.00139679	0.120517	0.0279359	20	0.0441299
CD16+_Monocyte	chr9_129155255_G_T	CRAT	-0.0144101	-4.53503	7.47926e-06	0.00157381	0.000142106	19	0.00140403
CD16+_Monocyte	chr9_128893542_A_G	PTPA	-0.0285314	-3.19942	0.00147897	0.125506	0.0295795	20	0.0456517
CD16+_Monocyte	chr9_129348557_C_T	IER5L	0.0342146	4.46317	1.03281e-05	0.0020917	0.000206562	20	0.00191659
CD16+_Monocyte	chr9_128775880_C_T	AL161785.1	0.00533693	4.2534	2.58535e-05	0.00467028	0.000542924	21	0.00409801
CD16+_Monocyte	chr9_129350694_C_G	LINC01503	-0.0215506	-3.45697	0.000600659	0.0642307	0.0126138	21	0.0282323
CD16+_Monocyte	chr9_129492386_G_A	LINC00963	-0.0515917	-13.0923	3.38208e-33	1.04069e-29	7.10236e-32	21	7.47302e-30
CD16+_Monocyte	chr9_130410785_C_T	NTMT1	-0.016176	-3.82657	0.000149211	0.0210003	0.00328263	22	0.0135695
CD16+_Monocyte	chr9_129264014_A_C	ASB6	0.0129159	3.38245	0.000784175	0.0787617	0.0164677	21	0.0326784
CD16+_Monocyte	chr9_130558069_C_T	PTGES	-0.0376752	-4.41265	1.29255e-05	0.00254711	0.000284361	22	0.00248443
CD16+_Monocyte	chr9_129262980_T_C	TOR1B	0.0209304	3.3216	0.000971449	0.0925577	0.0213719	22	0.0377587
CD16+_Monocyte	chr9_130191814_C_T	C9orf78	-0.0281169	-3.31338	0.000999721	0.0945236	0.0219939	22	0.0383694
CD16+_Monocyte	chr9_129913236_T_C	FNBP1	-0.0346441	-4.15157	3.98296e-05	0.00681722	0.000955911	24	0.00617145
CD16+_Monocyte	chr9_131062217_C_T	GPR107	0.0269959	3.25233	0.0012348	0.110299	0.0296351	24	0.045709
CD16+_Monocyte	chr9_130345745_G_A	NUP214	0.0301748	4.32311	1.91363e-05	0.00358523	0.000440136	23	0.00349055
CD16+_Monocyte	chr9_130643084_C_T	FAM78A	0.01981	4.18082	3.52108e-05	0.00611874	0.000774637	22	0.00532445
CD16+_Monocyte	chr9_131832569_A_G	PRRC2B	-0.0209985	-3.42545	0.000672749	0.0701658	0.0154732	23	0.0315675
CD16+_Monocyte	chr9_130548633_C_T	POMT1	0.0103442	3.18741	0.00154029	0.129177	0.0338864	22	0.0496592
CD16+_Monocyte	chr9_131354443_C_T	UCK1	-0.0221198	-3.47723	0.000558211	0.0607463	0.0122806	22	0.0278263
CD16+_Monocyte	chr9_131606903_G_T	RAPGEF1	-0.0348138	-5.08452	5.51143e-07	0.000151339	1.26763e-05	23	0.000167974
CD16+_Monocyte	chr9_130921093_A_G	MED27	-0.0280596	-3.88541	0.000118257	0.0173039	0.00271992	23	0.0121666
CD16+_Monocyte	chr9_132238978_G_A	NTNG2	0.0259035	9.63944	4.87462e-20	6.71638e-17	1.07242e-18	22	5.5763e-17
CD16+_Monocyte	chr9_132352634_G_C	SETX	-0.02357	-3.73323	0.000214451	0.0282689	0.00514682	24	0.0174766
CD16+_Monocyte	chr9_132391433_C_T	DDX31	0.00744893	3.53711	0.000448546	0.0511837	0.0107651	24	0.025939
CD16+_Monocyte	chr9_132930220_A_C	GTF3C4	0.0115921	3.54716	0.000432235	0.0496904	0.00994141	23	0.0248369
CD16+_Monocyte	chr9_132821769_GTATATGTGTATGTATATACAAATATATACATATATGTGTATGTATATACAAATATATACA_G	SPACA9	-0.00614595	-3.23789	0.00129743	0.114295	0.0298409	23	0.0458924
CD16+_Monocyte	chr9_133243126_C_T	TSC1	-0.0107406	-3.42031	0.000685262	0.0711799	0.0164463	24	0.032657
CD16+_Monocyte	chr9_133003751_C_T	GFI1B	0.0121014	6.30714	7.06648e-10	3.19458e-07	1.69596e-08	24	3.56857e-07
CD16+_Monocyte	chr9_133170180_A_G	GTF3C5	0.0150324	3.35268	0.000871131	0.0853236	0.0217783	25	0.0381526
CD16+_Monocyte	chr9_133956192_A_G	GBGT1	-0.0209167	-3.89103	0.000115643	0.0169812	0.00289107	25	0.0126121
CD16+_Monocyte	chr9_133332667_G_A	MED22	-0.0181148	-5.11426	4.7526e-07	0.000132044	1.18815e-05	25	0.000158391
CD16+_Monocyte	chr9_133411772_C_A	RPL7A	-0.0182215	-4.46633	1.01839e-05	0.00206554	0.000254597	25	0.00227209
CD16+_Monocyte	chr9_133371633_A_G	SURF1	0.0456657	8.50945	2.93673e-16	2.85531e-13	7.34182e-15	25	2.91017e-13
CD16+_Monocyte	chr9_133298491_C_T	SURF2	-0.0269399	-3.25615	0.00121871	0.109274	0.0304677	25	0.046475
CD16+_Monocyte	chr9_133026745_G_C	SURF4	-0.0431455	-4.24272	2.70637e-05	0.00485571	0.000676593	25	0.00483118
CD16+_Monocyte	chr9_132501865_T_C	REXO4	-0.0276421	-3.30105	0.00104353	0.0975725	0.0260883	25	0.0423678
CD16+_Monocyte	chr9_133427807_TA_T	SLC2A6	0.040608	4.40733	1.32328e-05	0.00259972	0.000344054	26	0.00289034
CD16+_Monocyte	chr9_133402909_T_C	VAV2	0.0154028	3.75695	0.000195705	0.026227	0.00587115	30	0.0187517
CD16+_Monocyte	chr9_134699005_G_A	BRD3OS	0.0119315	4.20567	3.16927e-05	0.00557991	0.000887396	28	0.00585809
CD16+_Monocyte	chr9_134061975_A_G	BRD3	-0.0260369	-6.37809	4.63715e-10	2.1501e-07	1.2984e-08	28	2.77146e-07
CD16+_Monocyte	chr9_134944963_T_C	RXRA	0.0268865	3.88011	0.000120778	0.0176127	0.00338177	28	0.0138045
CD16+_Monocyte	chr9_134956174_C_T	FCN1	0.188074	14.1154	1.91373e-37	7.40213e-34	5.16706e-36	27	6.54044e-34
CD16+_Monocyte	chr9_134944016_G_A	OLFM1	0.027634	5.29739	1.87949e-07	5.65844e-05	5.07461e-06	27	7.31486e-05
CD16+_Monocyte	chr9_135879499_A_G	CAMSAP1	-0.0143115	-3.8558	0.000132986	0.0191056	0.00332464	25	0.013673
CD16+_Monocyte	chr9_135934254_T_C	UBAC1	-0.0267838	-4.33944	1.78242e-05	0.00336883	0.000409958	23	0.00331198
CD16+_Monocyte	chr9_135761662_A_G	NACC2	0.0211789	3.80605	0.000161701	0.0224366	0.00371911	23	0.0145791
CD16+_Monocyte	chr9_136035337_T_C	TMEM250	0.0169098	3.52696	0.000465576	0.0527345	0.00977709	21	0.0246118
CD16+_Monocyte	chr9_135464961_C_T	QSOX2	0.00728443	3.77176	0.000184795	0.0250278	0.0036959	20	0.0145305
CD16+_Monocyte	chr9_136363745_GGCCCC_G	DNLZ	0.12379	14.7908	2.60451e-40	1.20328e-36	4.68811e-39	18	6.83132e-37
CD16+_Monocyte	chr9_136371953_G_A	CARD9	0.0523146	8.15765	3.79573e-15	3.30731e-12	6.83231e-14	18	2.49629e-12
CD16+_Monocyte	chr9_136020203_C_T	SNAPC4	0.0132817	3.74094	0.000208178	0.0275988	0.00374721	18	0.0146436
CD16+_Monocyte	chr9_136307207_C_T	PMPCA	0.0121701	3.15377	0.00172478	0.139522	0.031046	18	0.0470151
CD16+_Monocyte	chr9_136503255_G_A	INPP5E	0.0103678	3.85209	0.000134945	0.0193437	0.002429	18	0.0113542
CD16+_Monocyte	chr9_136296340_C_T	SEC16A	-0.0182761	-3.14986	0.0017475	0.140791	0.0314551	18	0.047388
CD16+_Monocyte	chr9_136621101_G_A	NOTCH1	0.0259209	5.75346	1.6628e-08	6.01237e-06	2.82677e-07	17	5.02297e-06
CD16+_Monocyte	chr9_137379941_G_A	AGPAT2	0.0460709	4.55652	6.7855e-06	0.00144244	0.000101782	15	0.00106074
CD16+_Monocyte	chr9_136754269_T_C	SNHG7	-0.0614444	-9.18757	1.72326e-18	2.09562e-15	2.41256e-17	14	1.14925e-15
CD16+_Monocyte	chr9_137349841_T_C	RABL6	0.0311098	3.28568	0.00110068	0.101432	0.0143088	13	0.0302262
CD16+_Monocyte	chr9_136551171_G_A	AJM1	0.00703773	3.21358	0.00140962	0.121318	0.018325	13	0.0346187
CD16+_Monocyte	chr9_136876385_A_G	PHPT1	-0.0479518	-5.55387	4.90257e-08	1.63883e-05	6.37334e-07	13	1.07375e-05
CD16+_Monocyte	chr9_136607218_G_A	EDF1	0.0206224	3.03874	0.00252056	0.17992	0.0327672	13	0.0486354
CD16+_Monocyte	chr9_137108975_A_G	FBXW5	0.0214703	3.83993	0.000141573	0.0201122	0.00184045	13	0.00954931
CD16+_Monocyte	chr9_137247342_G_A	PTGDS	-0.0056119	-3.58363	0.000377636	0.0446224	0.00490927	13	0.0170228
CD16+_Monocyte	chr9_136051600_G_GC	PAXX	-0.0259517	-3.33341	0.000932137	0.0898026	0.0121178	13	0.0276375
CD16+_Monocyte	chr9_136640786_C_T	ABCA2	-0.00510835	-3.48193	0.00054876	0.05996	0.00713389	13	0.0208239
CD16+_Monocyte	chr9_136887099_G_A	C9orf139	-0.00790142	-3.57952	0.000383455	0.0451769	0.00460145	12	0.0164349
CD16+_Monocyte	chr9_137092898_C_T	UAP1L1	-0.0306255	-5.05106	6.50563e-07	0.000175855	7.80676e-06	12	0.000108261
CD16+_Monocyte	chr9_136563571_T_C	MAN1B1-DT	-0.0158497	-3.04441	0.00247457	0.177749	0.0296948	12	0.0457679
CD16+_Monocyte	chr9_137107768_A_G	DPP7	-0.0316384	-5.25081	2.38571e-07	7.0559e-05	2.86285e-06	12	4.33267e-05
CD16+_Monocyte	chr9_137336175_C_T	ANAPC2	-0.0117874	-3.56681	0.000401961	0.0468858	0.00442157	11	0.0160719
CD16+_Monocyte	chr9_136194972_T_C	SSNA1	-0.0231901	-3.19737	0.00148928	0.126084	0.016382	11	0.0325881
CD16+_Monocyte	chr9_137461970_G_C	TPRN	-0.0096271	-3.09505	0.00209634	0.159412	0.0230597	11	0.0394111
CD16+_Monocyte	chr9_137710882_T_C	TMEM203	-0.020246	-3.93412	9.73367e-05	0.0147095	0.000973367	10	0.00624984
CD16+_Monocyte	chr9_137017726_G_A	NDOR1	-0.00992779	-3.02963	0.0025962	0.183293	0.025962	10	0.0422535
CD16+_Monocyte	chr9_137528062_T_G	BX255925.3	-0.00625836	-2.9883	0.00296611	0.199703	0.0296611	10	0.0457357
CD16+_Monocyte	chr9_136625601_C_G	TUBB4B	0.0405119	3.3678	0.000825897	0.0819448	0.00825897	10	0.0224831
CD16+_Monocyte	chr9_136887099_G_A	NELFB	0.0204837	3.12551	0.00189526	0.148886	0.0189526	10	0.0352674
CD16+_Monocyte	chr9_136311259_G_C	NRARP	0.0370899	3.68147	0.000261393	0.0332727	0.00235254	9	0.0111296
CD16+_Monocyte	chr9_138272932_C_T	EXD3	-0.0183513	-3.30384	0.00103347	0.0968821	0.0093012	9	0.023954
CD16+_Monocyte	chr9_137439407_G_A	NOXA1	-0.0437689	-3.6184	0.000331675	0.0403015	0.00232173	7	0.011043
CD16+_Monocyte	chr9_137423974_A_G	NSMF	0.0749714	5.38275	1.20865e-07	3.76718e-05	8.46054e-07	7	1.39936e-05
CD16+_Monocyte	chr9_136954833_C_T	PNPLA7	0.00509673	5.09491	5.23404e-07	0.000144326	3.66383e-06	7	5.42416e-05
CD16+_Monocyte	chr9_138272932_C_T	MRPL41	-0.0410949	-3.14342	0.0017855	0.142895	0.010713	6	0.0258699
CD16+_Monocyte	chr9_137702805_G_C	DPH7	-0.0140122	-3.13701	0.00182409	0.14506	0.0109446	6	0.0261587
CD16+_Monocyte	chr9_136759203_G_A	ZMYND19	0.0105468	2.91141	0.0037851	0.232034	0.0227106	6	0.0390585
CD16+_Monocyte	chr9_137630547_T_A	ARRDC1	0.0285724	3.47573	0.000561249	0.0609953	0.00336749	6	0.01377
CD16+_Monocyte	chr9_138272874_A_C	ARRDC1-AS1	-0.0119788	-3.28334	0.00110965	0.102068	0.00665791	6	0.0200337
CD16+_Monocyte	chr9_138242912_G_A	EHMT1	-0.035108	-3.46528	0.000582889	0.062762	0.00349733	6	0.0140717
CD16+_NK	chr1_973693_C_T	LINC01128	0.014041	5.05392	6.39735e-07	0.00013095	7.67682e-06	12	0.000106607
CD16+_NK	chr1_1280044_T_C	LINC00115	-0.019913	-3.90938	0.000107374	0.0122294	0.00128848	12	0.00756972
CD16+_NK	chr1_974039_C_T	NOC2L	0.0238068	3.29595	0.0010616	0.0770794	0.0138009	13	0.0296425
CD16+_NK	chr1_929235_G_A	KLHL17	-0.0134277	-3.33155	0.000937701	0.0701224	0.0121901	13	0.0277249
CD16+_NK	chr1_1000079_A_G	HES4	-0.0571935	-6.18475	1.44071e-09	4.69658e-07	2.017e-08	14	4.20744e-07
CD16+_NK	chr1_983193_A_G	ISG15	-0.0553777	-4.96281	1.00062e-06	0.000196786	1.40087e-05	14	0.000183673
CD16+_NK	chr1_784860_T_C	C1orf159	-0.0130756	-3.30925	0.00101365	0.074408	0.0162184	16	0.0323997
CD16+_NK	chr1_1217733_G_A	TNFRSF18	-0.135249	-11.8492	3.01292e-28	5.76624e-25	5.12196e-27	17	4.30495e-25
CD16+_NK	chr1_1217733_G_A	TNFRSF4	-0.0553309	-8.72463	5.80519e-17	4.55542e-14	9.86882e-16	17	4.21904e-14
CD16+_NK	chr1_1224783_G_A	SDF4	-0.0725613	-11.3802	1.97483e-26	3.35359e-23	3.35721e-25	17	2.5485e-23
CD16+_NK	chr1_2097768_T_C	B3GALT6	-0.0193367	-3.3011	0.0010428	0.0760479	0.0177276	17	0.0340049
CD16+_NK	chr1_1259165_A_T	UBE2J2	0.0144663	3.94513	9.30255e-05	0.0108192	0.00158143	17	0.00866884
CD16+_NK	chr1_2039950_G_C	PUSL1	0.00804461	3.1717	0.00162327	0.105142	0.0292188	18	0.0453325
CD16+_NK	chr1_1296939_G_A	CPTP	0.0429015	11.7548	7.04e-28	1.32403e-24	1.2672e-26	18	1.04214e-24
CD16+_NK	chr1_1007256_G_A	DVL1	0.00860809	3.16399	0.00166591	0.107192	0.0299863	18	0.0460207
CD16+_NK	chr1_1290722_G_A	AURKAIP1	-0.0139225	-3.5614	0.000409801	0.036909	0.00778622	19	0.0218088
CD16+_NK	chr1_1631827_G_A	CCNL2	0.013261	3.14618	0.00176831	0.111829	0.0335979	19	0.0493941
CD16+_NK	chr1_967384_C_G	MRPL20-AS1	0.0125656	3.93726	9.60167e-05	0.011116	0.00182432	19	0.0094971
CD16+_NK	chr1_938654_G_A	ATAD3B	0.0109248	3.38924	0.000765049	0.0600836	0.015301	20	0.0313771
CD16+_NK	chr1_1547896_G_C	SSU72	0.0266199	4.50539	8.53424e-06	0.00134342	0.000179219	21	0.0017039
CD16+_NK	chr1_878260_A_G	AL645728.1	0.00819759	3.2571	0.00121412	0.0851092	0.0254966	21	0.041806
CD16+_NK	chr1_1211019_C_T	AL691432.2	0.0112216	3.28017	0.00112128	0.0801799	0.0246682	22	0.0409973
CD16+_NK	chr1_2062283_C_T	MMP23B	0.0327074	4.00809	7.2066e-05	0.00870892	0.00158545	22	0.0086809
CD16+_NK	chr1_1668108_C_T	CDK11B	-0.0212903	-4.65862	4.24256e-06	0.000720231	9.33363e-05	22	0.000984885
CD16+_NK	chr1_1716489_A_G	SLC35E2B	-0.0325919	-6.48579	2.4134e-10	8.86992e-08	5.30948e-09	22	1.19183e-07
CD16+_NK	chr1_1586962_C_T	CDK11A	-0.0498341	-3.9923	7.68556e-05	0.00920027	0.00169082	22	0.00905147
CD16+_NK	chr1_1716489_A_G	SLC35E2A	0.0345129	8.16681	3.50066e-15	2.30361e-12	7.70145e-14	22	2.80215e-12
CD16+_NK	chr1_1756753_A_G	NADK	-0.0202653	-5.15468	3.87072e-07	8.28894e-05	8.51558e-06	22	0.000117263
CD16+_NK	chr1_1593620_G_C	GNB1	-0.0225206	-3.99425	7.62481e-05	0.00913714	0.00175371	23	0.00926628
CD16+_NK	chr1_2047418_A_G	PRKCZ	-0.0136521	-4.1649	3.76086e-05	0.00497803	0.000940214	25	0.00609903
CD16+_NK	chr1_2152298_T_C	FAAP20	-0.0409782	-4.17075	3.66923e-05	0.00487545	0.000880615	24	0.00582554
CD16+_NK	chr1_3119513_C_T	SKI	0.0135011	4.15734	3.88264e-05	0.0051164	0.000931833	24	0.00606207
CD16+_NK	chr1_2370170_G_T	MORN1	0.00499061	3.33584	0.000923704	0.0693069	0.0221689	24	0.0385505
CD16+_NK	chr1_1921745_T_C	PEX10	0.00908638	3.91455	0.000105177	0.0120126	0.00241908	23	0.0113261
CD16+_NK	chr1_2420440_C_T	PLCH2	0.0200928	5.41078	1.04068e-07	2.50922e-05	2.49763e-06	24	3.8165e-05
CD16+_NK	chr1_2398563_A_G	PANK4	-0.0165516	-3.54708	0.000432057	0.0385039	0.0103694	24	0.0254156
CD16+_NK	chr1_2534232_T_C	AL139246.5	0.0383637	3.56622	0.000402547	0.0363727	0.00966114	24	0.0244495
CD16+_NK	chr1_2515521_T_C	TNFRSF14-AS1	-0.00930675	-3.76603	0.000188782	0.0195819	0.00453076	24	0.0162918
CD16+_NK	chr1_2567815_G_A	TNFRSF14	0.0341153	7.68904	1.00595e-13	5.58157e-11	2.41429e-12	24	7.70262e-11
CD16+_NK	chr1_2458892_G_A	PRXL2B	-0.00733089	-3.94911	9.15438e-05	0.0106706	0.00219705	24	0.0106685
CD16+_NK	chr1_4321198_T_A	TPRG1L	0.0303774	4.37632	1.51452e-05	0.00223893	0.000484645	32	0.00376065
CD16+_NK	chr1_3078885_G_A	WRAP73	-0.0163612	-3.47982	0.000552618	0.0467074	0.0176838	32	0.0339607
CD16+_NK	chr1_3245735_A_AT	LRRC47	-0.0238103	-3.43666	0.000645831	0.0527142	0.0219583	34	0.0383346
CD16+_NK	chr1_4792687_A_G	CEP104	-0.0218555	-3.55778	0.000415327	0.0373226	0.0145365	35	0.0304961
CD16+_NK	chr1_3747854_C_T	DFFB	-0.0165027	-3.62196	0.000327021	0.0307503	0.0114458	35	0.026797
CD16+_NK	chr1_3894639_A_T	C1orf174	0.0320219	6.9246	1.58663e-11	6.81523e-09	5.5532e-10	35	1.39994e-08
CD16+_NK	chr1_6023503_G_A	KCNAB2	0.0317413	5.14064	4.15334e-07	8.84197e-05	9.55269e-06	23	0.000129968
CD16+_NK	chr1_6048105_A_G	RPL22	-0.012488	-3.31566	0.000991242	0.0731568	0.0208161	21	0.0371944
CD16+_NK	chr1_6943762_G_A	ICMT	0.0124348	3.4141	0.000700191	0.0561388	0.014704	21	0.0306985
CD16+_NK	chr1_6138554_T_C	TNFRSF25	0.0129494	3.97202	8.34493e-05	0.00986209	0.00166899	20	0.00897872
CD16+_NK	chr1_7277709_A_G	ZBTB48	0.0123078	3.79126	0.000171152	0.0180559	0.00359419	21	0.0142945
CD16+_NK	chr1_6101994_T_C	DNAJC11	-0.0125444	-3.48747	0.000537472	0.0456829	0.0112869	21	0.0265839
CD16+_NK	chr1_7739678_A_G	CAMTA1-DT	0.00713533	3.70497	0.000238797	0.0238028	0.00477593	20	0.0167659
CD16+_NK	chr1_7077405_T_C	CAMTA1	0.0148203	3.57401	0.000391099	0.0355328	0.0113419	29	0.0266585
CD16+_NK	chr1_8796004_C_A	PER3	-0.0118873	-3.31094	0.00100767	0.0740942	0.0201534	20	0.0365188
CD16+_NK	chr1_7910032_C_T	UTS2	0.263087	34.2846	1.83801e-125	1.00761e-120	3.67603e-124	20	6.54588e-121
CD16+_NK	chr1_7949703_C_T	PARK7	-0.0661598	-8.60295	1.44232e-16	1.09432e-13	3.02888e-15	21	1.24376e-13
CD16+_NK	chr1_8833441_A_G	ERRFI1	0.0109374	3.4242	0.000675357	0.0546017	0.0141825	21	0.0300896
CD16+_NK	chr1_8244547_G_A	RERE	0.0234163	3.4519	0.000611346	0.0505106	0.015895	26	0.0320323
CD16+_NK	chr1_9230648_A_G	H6PD	-0.0244307	-8.64161	1.08117e-16	8.28741e-14	1.9461e-15	18	8.1199e-14
CD16+_NK	chr1_9541300_C_T	PIK3CD	-0.02114	-3.36055	0.000846836	0.0649444	0.0160899	19	0.0322553
CD16+_NK	chr1_9829320_C_CT	CLSTN1	0.0394255	4.48517	9.34493e-06	0.00145492	0.000186899	20	0.00176469
CD16+_NK	chr1_10846577_A_G	NMNAT1	-0.0121813	-3.34984	0.000879382	0.066802	0.0175876	20	0.0338575
CD16+_NK	chr1_9503256_C_G	UBE4B	0.013599	3.46654	0.000579871	0.0484986	0.0121773	21	0.0277103
CD16+_NK	chr1_9448051_C_T	CENPS	0.00908674	3.55661	0.000417124	0.0374496	0.00792536	19	0.0220114
CD16+_NK	chr1_10439007_T_C	DFFA	-0.0127328	-3.1703	0.00163094	0.105524	0.0309879	19	0.046957
CD16+_NK	chr1_10506038_C_A	PEX14	0.0107442	3.57004	0.000396901	0.0359641	0.00833492	21	0.0225864
CD16+_NK	chr1_10958666_A_G	TARDBP	-0.014708	-3.33084	0.000940032	0.0702553	0.0206807	22	0.037059
CD16+_NK	chr1_11753727_A_C	MTOR	-0.024741	-3.24474	0.00126672	0.087885	0.0304013	24	0.0464098
CD16+_NK	chr1_11654736_A_G	FBXO2	-0.033442	-7.50385	3.55387e-13	1.84732e-10	7.81852e-12	22	2.38612e-10
CD16+_NK	chr1_11657243_T_C	FBXO44	-0.0376982	-4.91115	1.28565e-06	0.000246904	2.82842e-05	22	0.000345712
CD16+_NK	chr1_11665880_CAG_C	FBXO6	-0.0355728	-8.25535	1.84946e-15	1.2515e-12	4.06882e-14	22	1.51372e-12
CD16+_NK	chr1_11659667_A_T	MAD2L2	-0.0406908	-4.86641	1.59447e-06	0.000299834	3.50784e-05	22	0.000418674
CD16+_NK	chr1_11659381_C_A	DRAXIN	0.024227	4.93923	1.1222e-06	0.000218176	2.46884e-05	22	0.000305962
CD16+_NK	chr1_11756803_G_A	AGTRAP	-0.0574327	-4.35479	1.66438e-05	0.00243488	0.000366164	22	0.0030352
CD16+_NK	chr1_11776385_G_A	MTHFR	-0.0181808	-4.95142	1.05763e-06	0.000206973	2.32679e-05	22	0.000289982
CD16+_NK	chr1_11792243_C_T	CLCN6	0.00904545	3.41764	0.000691391	0.0555838	0.015902	23	0.0320395
CD16+_NK	chr1_11916270_A_G	AL021155.5	-0.0247065	-4.17807	3.55759e-05	0.00474547	0.000747093	21	0.00518448
CD16+_NK	chr1_11939885_G_A	KIAA2013	-0.0385586	-7.40944	6.70396e-13	3.3835e-10	1.40783e-11	21	4.18944e-10
CD16+_NK	chr1_11939885_G_A	PLOD1	-0.142597	-28.2161	3.7808e-100	1.07317e-95	7.93968e-99	21	6.98034e-96
CD16+_NK	chr1_11935119_A_G	MFN2	0.0139169	3.54355	0.000437714	0.0389216	0.00875429	20	0.0231937
CD16+_NK	chr1_12153280_A_G	TNFRSF1B	-0.0328929	-4.18032	3.52398e-05	0.00470667	0.000669557	19	0.0047979
CD16+_NK	chr1_12015116_A_G	VPS13D	-0.0186767	-3.49296	0.000526842	0.0449824	0.0110637	21	0.0263012
CD16+_NK	chr1_12615695_G_A	DHRS3	-0.0307531	-5.7099	2.1022e-08	5.70634e-06	3.99417e-07	19	6.94065e-06
CD16+_NK	chr1_14290131_C_T	PRDM2	0.0172318	4.2479	2.64338e-05	0.00366246	0.000660844	25	0.00474988
CD16+_NK	chr1_15412120_C_T	AL031283.1	0.0148441	4.15948	3.84771e-05	0.00507739	0.000961928	25	0.00619816
CD16+_NK	chr1_15407856_C_T	EFHD2	0.0324412	4.71721	3.23107e-06	0.000564183	8.07768e-05	25	0.000869251
CD16+_NK	chr1_15088588_T_G	CASP9	-0.0117409	-3.99026	7.74966e-05	0.00926526	0.00185992	24	0.00961401
CD16+_NK	chr1_15013406_T_G	PLEKHM2	-0.0169674	-3.39553	0.000748143	0.0590653	0.0164592	22	0.0326695
CD16+_NK	chr1_15496566_C_T	AL450998.2	-0.0190592	-3.71573	0.000229158	0.0230299	0.00458316	20	0.0163943
CD16+_NK	chr1_16209309_G_C	ARHGEF19	-0.0161697	-4.51423	8.20113e-06	0.00129652	0.000139419	17	0.0013828
CD16+_NK	chr1_17314941_A_G	FBXO42	-0.0343091	-4.05881	5.85276e-05	0.00728625	0.00111202	19	0.00686713
CD16+_NK	chr1_16056385_T_A	SZRD1	0.0430226	3.76774	0.000187536	0.0194704	0.00337565	18	0.0137907
CD16+_NK	chr1_16950132_C_T	NBPF1	-0.0281074	-6.67914	7.39795e-11	2.92217e-08	1.33163e-09	18	3.21911e-08
CD16+_NK	chr1_16490636_T_C	BX284668.5	-0.0496797	-7.44038	5.44866e-13	2.77818e-10	9.80758e-12	18	2.96175e-10
CD16+_NK	chr1_16477846_G_A	BX284668.6	-0.015625	-4.82981	1.89926e-06	0.00035064	3.41867e-05	18	0.000409216
CD16+_NK	chr1_17994939_C_G	ATP13A2	-0.0235589	-3.74448	0.000205179	0.0209964	0.00389841	19	0.0149634
CD16+_NK	chr1_16985387_C_T	SDHB	0.0135493	3.60565	0.000347619	0.0323099	0.00695239	20	0.0205253
CD16+_NK	chr1_17289047_T_C	RCC2	0.0222454	3.73275	0.000214662	0.0218105	0.00450789	21	0.0162457
CD16+_NK	chr1_19505445_C_T	IFFO2	0.0195344	3.44843	0.000619055	0.0510199	0.0173336	28	0.0335965
CD16+_NK	chr1_18874717_T_TG	UBR4	0.0184364	4.06169	5.78363e-05	0.00721042	0.00161942	28	0.00880242
CD16+_NK	chr1_19297460_G_A	EMC1	-0.0108624	-3.72189	0.000223812	0.0225761	0.00604293	27	0.0190458
CD16+_NK	chr1_18529387_C_A	AKR7A2	0.0247095	3.77042	0.000185591	0.019307	0.00482537	26	0.0168573
CD16+_NK	chr1_20045441_C_G	SLC66A1	0.00718296	3.63023	0.000317021	0.029997	0.00824254	26	0.0224629
CD16+_NK	chr1_19473622_G_C	CAPZB	-0.020393	-4.03896	6.35104e-05	0.00781408	0.00171478	27	0.00913944
CD16+_NK	chr1_18529048_T_A	MICOS10	0.0238403	3.73452	0.000213213	0.0216871	0.00575674	27	0.0185584
CD16+_NK	chr1_20057869_AT_A	TMCO4	-0.00837847	-3.66184	0.000281384	0.0272205	0.00759737	27	0.0215371
CD16+_NK	chr1_19853162_GTTGTT_G	OTUD3	0.00814296	3.2953	0.00106402	0.0771912	0.0255366	24	0.0418422
CD16+_NK	chr1_19960373_A_T	CAMK2N1	0.0124574	3.31303	0.00100037	0.073683	0.0200074	20	0.0363717
CD16+_NK	chr1_20445994_C_T	MUL1	0.0135835	3.3673	0.000826887	0.0637468	0.0165377	20	0.0327493
CD16+_NK	chr1_20561131_G_A	PINK1	0.0135835	3.15601	0.00171107	0.109271	0.0342213	20	0.0499754
CD16+_NK	chr1_20653325_A_T	DDOST	0.0346511	6.45246	2.95099e-10	1.07375e-07	5.90197e-09	20	1.31635e-07
CD16+_NK	chr1_20673377_TTTTG_T	HP1BP3	0.0159273	3.21644	0.00139526	0.0941803	0.0279053	20	0.0441062
CD16+_NK	chr1_20932219_C_T	EIF4G3	0.0995417	18.7391	8.28793e-58	6.38254e-54	1.9891e-56	24	5.53582e-54
CD16+_NK	chr1_20705024_C_A	ECE1	0.0216349	3.56257	0.000408036	0.0367802	0.0089768	22	0.0235014
CD16+_NK	chr1_21436639_T_A	NBPF3	-0.0365475	-14.8535	1.25395e-40	4.45596e-37	2.63329e-39	21	3.86932e-37
CD16+_NK	chr1_21917530_C_T	USP48	0.0137996	3.66322	0.00027992	0.0271052	0.00587832	21	0.0187635
CD16+_NK	chr1_22025615_C_T	LINC00339	0.0748999	14.0971	2.07525e-37	6.34278e-34	4.35803e-36	21	5.54981e-34
CD16+_NK	chr1_22080609_CT_C	CDC42	0.122381	25.7244	3.02421e-89	6.38752e-85	6.35084e-88	21	4.22295e-85
CD16+_NK	chr1_22256573_G_A	ZBTB40	-0.0191083	-3.21872	0.00138448	0.0936589	0.0304586	22	0.0464645
CD16+_NK	chr1_23231118_A_T	LUZP1	-0.0204316	-3.85486	0.000133348	0.0146422	0.00266696	20	0.0120188
CD16+_NK	chr1_23691734_C_T	RPL11	-0.0526753	-18.9363	1.07011e-58	8.50645e-55	1.92619e-57	18	5.57487e-55
CD16+_NK	chr1_23514078_T_C	ELOA-AS1	-0.00987433	-3.73839	0.000210058	0.0214186	0.0039911	19	0.0151597
CD16+_NK	chr1_24199506_T_C	ELOA	0.0116689	3.39989	0.0007366	0.0583511	0.0132588	18	0.0290017
CD16+_NK	chr1_24600499_G_C	LYPLA2	-0.0146669	-3.60294	0.000351156	0.0325801	0.0063208	18	0.01951
CD16+_NK	chr1_23741694_A_C	HMGCL	-0.0137237	-4.6892	3.6816e-06	0.000634095	6.62687e-05	18	0.000731637
CD16+_NK	chr1_24060394_C_T	FUCA1	-0.0143996	-3.35358	0.000867871	0.0661318	0.0156217	18	0.0317284
CD16+_NK	chr1_24525024_T_G	CNR2	0.0144058	3.34875	0.000882772	0.066993	0.0158899	18	0.0320282
CD16+_NK	chr1_24511607_C_T	PNRC2	-0.0164202	-3.56984	0.000397192	0.0359872	0.00714946	18	0.0208478
CD16+_NK	chr1_23691734_C_T	SRSF10	0.0161021	3.59335	0.000363946	0.0335338	0.00655102	18	0.0198671
CD16+_NK	chr1_24218260_C_T	NIPAL3	0.0122252	3.65592	0.000287751	0.0277295	0.00517953	18	0.0175364
CD16+_NK	chr1_23880263_C_T	RCAN3	-0.00631206	-3.51414	0.000487643	0.0423658	0.00877758	18	0.0232255
CD16+_NK	chr1_24908290_T_C	RUNX3	-0.0341808	-5.56346	4.64031e-08	1.18861e-05	7.88853e-07	17	1.31032e-05
CD16+_NK	chr1_25949192_A_C	RSRP1	0.0373885	3.96061	8.73928e-05	0.0102582	0.00148568	17	0.00832197
CD16+_NK	chr1_25410149_G_C	TMEM50A	-0.0252838	-3.22252	0.00136668	0.0927785	0.0218669	16	0.0382421
CD16+_NK	chr1_26121326_T_A	LDLRAP1	0.0262724	3.89845	0.00011216	0.0126954	0.00179456	16	0.00939849
CD16+_NK	chr1_25165070_G_A	SELENON	-0.00698092	-3.28023	0.00112104	0.0801729	0.0168156	15	0.0330371
CD16+_NK	chr1_25072983_C_T	STMN1	-0.0354281	-4.09923	4.95078e-05	0.0063028	0.000693109	14	0.00491591
CD16+_NK	chr1_26341296_A_G	PAFAH2	0.0156764	4.36345	1.60245e-05	0.0023536	0.000224343	14	0.00205088
CD16+_NK	chr1_26165194_C_T	ZNF593	-0.0281445	-6.31822	6.57852e-10	2.26759e-07	7.89422e-09	12	1.73111e-07
CD16+_NK	chr1_26349182_T_A	CEP85	0.0107359	4.08195	5.31892e-05	0.00670933	0.00063827	12	0.00463151
CD16+_NK	chr1_26381604_G_C	SH3BGRL3	-0.0310893	-5.12188	4.56256e-07	9.62515e-05	5.47508e-06	12	7.83461e-05
CD16+_NK	chr1_26333605_T_C	UBXN11	-0.0112653	-4.04269	6.25458e-05	0.00771278	0.00075055	12	0.00520279
CD16+_NK	chr1_26377395_G_C	CD52	-0.160712	-9.05525	4.68954e-18	4.04707e-15	5.62744e-17	12	2.61315e-15
CD16+_NK	chr1_26341296_A_G	ZNF683	0.0741227	5.62386	3.35422e-08	8.81789e-06	4.02507e-07	12	6.98972e-06
CD16+_NK	chr1_27355990_G_A	DHDDS	0.0171024	3.75714	0.00019539	0.0201641	0.00234469	12	0.0111087
CD16+_NK	chr1_26163568_T_A	HMGN2	0.0340024	3.03752	0.00252959	0.143423	0.0303551	12	0.0463682
CD16+_NK	chr1_26109445_C_T	ARID1A	-0.02997	-3.42651	0.00066979	0.054255	0.00803748	12	0.0221742
CD16+_NK	chr1_26366991_A_G	PIGV	0.0196202	3.51139	0.000492576	0.0426899	0.00541834	11	0.0179706
CD16+_NK	chr1_27364153_A_G	GPATCH3	-0.0184066	-3.49603	0.000520979	0.0445903	0.00625175	12	0.0193971
CD16+_NK	chr1_27194374_C_T	SLC9A1	-0.0195408	-4.47652	9.71395e-06	0.00150637	0.000116567	12	0.00118969
CD16+_NK	chr1_28421400_T_G	WASF2	-0.0264205	-3.405	0.000723313	0.0575393	0.00795644	11	0.0220503
CD16+_NK	chr1_27355043_A_G	AHDC1	-0.0111337	-3.11437	0.00196578	0.120613	0.0216235	11	0.0380017
CD16+_NK	chr1_27214502_G_A	IFI6	0.0424464	3.06409	0.0023197	0.135135	0.0255168	11	0.0418253
CD16+_NK	chr1_27513271_C_A	STX12	0.0272464	3.24418	0.00126915	0.0880171	0.0139606	11	0.0298287
CD16+_NK	chr1_27903307_AAAG_A	THEMIS2	-0.25391	-37.3889	1.18318e-137	7.21592e-133	1.41981e-136	12	3.469e-133
CD16+_NK	chr1_27890225_C_T	RPA2	-0.0504267	-12.1948	1.30927e-29	2.72034e-26	1.57113e-28	12	1.42235e-26
CD16+_NK	chr1_27964235_A_G	XKR8	0.0212872	5.4778	7.3169e-08	1.81096e-05	8.78028e-07	12	1.44871e-05
CD16+_NK	chr1_27097869_C_G	EYA3	0.0136597	3.16966	0.00163449	0.105703	0.0212483	13	0.0376309
CD16+_NK	chr1_28151665_A_C	DNAJC8	0.0148117	3.37571	0.000802649	0.0623174	0.0104344	13	0.0255061
CD16+_NK	chr1_28151665_A_C	ATP5IF1	0.0143022	3.1902	0.00152512	0.100474	0.0198266	13	0.0361843
CD16+_NK	chr1_28236573_C_T	SESN2	0.0274729	4.05497	5.94627e-05	0.00738655	0.000773014	13	0.00531555
CD16+_NK	chr1_28328558_T_C	RCC1	0.0182695	3.53344	0.000454313	0.0400949	0.00636039	14	0.0195733
CD16+_NK	chr1_28868389_C_T	SNHG3	-0.0231393	-3.20011	0.00147481	0.0981136	0.0206473	14	0.0370195
CD16+_NK	chr1_28099490_T_G	TRNAU1AP	0.0111602	3.19677	0.00149159	0.0988878	0.0223739	15	0.0387441
CD16+_NK	chr1_29134621_G_T	GMEB1	0.011555	3.45251	0.000610012	0.0504349	0.00976019	16	0.0245869
CD16+_NK	chr1_29924091_G_A	EPB41	0.0198826	3.71774	0.0002274	0.0228812	0.00477541	21	0.0167653
CD16+_NK	chr1_30187556_A_G	AL137857.1	0.0109997	3.6483	0.000296161	0.0283826	0.00888484	30	0.023377
CD16+_NK	chr1_30754594_C_T	LAPTM5	0.0395511	7.93549	1.81194e-14	1.09468e-11	5.43582e-13	30	1.83661e-11
CD16+_NK	chr1_30685367_C_G	PUM1	-0.0168356	-3.59299	0.00036444	0.0335708	0.0102043	28	0.0251844
CD16+_NK	chr1_31567254_G_A	ZCCHC17	-0.0370738	-3.61199	0.000339471	0.0316984	0.00814731	24	0.0223278
CD16+_NK	chr1_31616184_G_A	PEF1	0.0266462	6.15342	1.72853e-09	5.56272e-07	3.28421e-08	19	6.65976e-07
CD16+_NK	chr1_31905536_C_G	PTP4A2	0.0183159	3.14293	0.00178758	0.112695	0.0286013	16	0.0447559
CD16+_NK	chr1_31489450_T_C	TMEM39B	-0.019145	-3.51998	0.000477332	0.0416959	0.00763731	16	0.0215952
CD16+_NK	chr1_31596038_A_G	TMEM234	-0.0211487	-3.28961	0.00108523	0.0782835	0.0162784	15	0.0324672
CD16+_NK	chr1_31360938_G_C	EIF3I	-0.0275933	-3.26177	0.00119476	0.0840755	0.0179215	15	0.0342106
CD16+_NK	chr1_31802146_T_C	HDAC1	0.0157593	3.39495	0.000749671	0.0591612	0.0112451	15	0.0265341
CD16+_NK	chr1_32083994_G_C	MARCKSL1	0.0342435	4.04972	6.07614e-05	0.00752184	0.00085066	14	0.0056832
CD16+_NK	chr1_33636937_C_T	YARS	-0.0234886	-3.50963	0.000495744	0.0429022	0.00644467	13	0.019699
CD16+_NK	chr1_33746076_A_G	S100PBP	-0.0330889	-3.68172	0.00026094	0.0256194	0.00365316	14	0.0144258
CD16+_NK	chr1_33431950_C_T	AK2	0.0128609	3.58094	0.000381163	0.0348013	0.0060986	16	0.0191409
CD16+_NK	chr1_34848325_TCA_T	SMIM12	0.0187837	4.42799	1.20577e-05	0.00182764	0.000241153	20	0.00217484
CD16+_NK	chr1_34969768_CTGT_C	TMEM35B	-0.0227046	-4.45569	1.06609e-05	0.0016362	0.000181236	17	0.00172049
CD16+_NK	chr1_34480058_T_C	ZMYM6	-0.0203139	-4.53948	7.31732e-06	0.00117038	0.000124394	17	0.00125724
CD16+_NK	chr1_34968264_G_A	ZMYM1	-0.00894365	-3.35947	0.00085005	0.0651337	0.0144509	17	0.0303897
CD16+_NK	chr1_35929124_A_C	SFPQ	0.0195503	3.53055	0.00045917	0.0404375	0.00734672	16	0.0211504
CD16+_NK	chr1_34843530_C_G	ZMYM4-AS1	0.00548163	3.41668	0.000693771	0.0557386	0.0104066	15	0.0254702
CD16+_NK	chr1_35564720_A_G	KIAA0319L	0.0163244	3.86937	0.000125908	0.0139553	0.00214043	17	0.0104978
CD16+_NK	chr1_36165962_T_C	NCDN	0.00722777	3.51109	0.000493105	0.042725	0.00788969	16	0.0219595
CD16+_NK	chr1_35599373_T_C	AC004865.2	-0.0632897	-14.3066	2.70065e-38	8.58716e-35	4.32104e-37	16	5.77207e-35
CD16+_NK	chr1_35371406_G_A	PSMB2	-0.0301664	-3.53876	0.000445516	0.0394738	0.00712826	16	0.0208141
CD16+_NK	chr1_35776956_A_G	C1orf216	0.0107992	3.6493	0.000295047	0.0283046	0.00442571	15	0.0160814
CD16+_NK	chr1_35801589_A_T	AGO4	-0.0232188	-3.45896	0.000595966	0.0495624	0.00893949	15	0.023447
CD16+_NK	chr1_36368283_A_T	AGO3	-0.0136146	-3.89623	0.00011316	0.0127841	0.00169739	15	0.00907662
CD16+_NK	chr1_36628220_G_A	ADPRHL2	-0.0188425	-3.11422	0.00196676	0.120651	0.0295014	15	0.0455814
CD16+_NK	chr1_36155585_G_C	TRAPPC3	-0.0207098	-3.48953	0.000533465	0.0454175	0.00800198	15	0.0221218
CD16+_NK	chr1_36083159_C_G	MAP7D1	-0.0196776	-4.05501	5.94533e-05	0.00738562	0.000951253	16	0.00615013
CD16+_NK	chr1_37075721_C_T	THRAP3	-0.0128652	-3.19244	0.00151361	0.0999552	0.0242177	16	0.0405407
CD16+_NK	chr1_36207757_C_G	EVA1B	-0.00837394	-3.53909	0.00044497	0.039433	0.00667455	15	0.0200657
CD16+_NK	chr1_36329829_A_C	LSM10	0.0174398	3.73553	0.000212377	0.0216166	0.00318566	15	0.013345
CD16+_NK	chr1_37473022_T_C	LINC01137	-0.00840639	-4.49518	8.93477e-06	0.00139809	0.00018763	21	0.00177049
CD16+_NK	chr1_37554146_C_T	ZC3H12A	-0.0219508	-4.35348	1.67391e-05	0.00244699	0.000334783	20	0.00283113
CD16+_NK	chr1_37556851_C_A	MEAF6	0.0195447	4.43556	1.16594e-05	0.00177335	0.000233189	20	0.00211527
CD16+_NK	chr1_36633606_C_T	SNIP1	0.0153758	3.68056	0.000262089	0.0257109	0.00524177	20	0.017648
CD16+_NK	chr1_38260294_A_G	GNL2	0.0175444	3.15301	0.00172838	0.110074	0.0328392	19	0.0487026
CD16+_NK	chr1_38605600_G_A	MANEAL	0.00758813	3.8992	0.000111826	0.0126632	0.00212469	19	0.0104537
CD16+_NK	chr1_36954240_A_G	YRDC	0.0291158	3.91803	0.000103719	0.0118703	0.00197066	19	0.00996893
CD16+_NK	chr1_38488453_T_C	C1orf122	0.0135512	3.45501	0.000604532	0.0501072	0.0114861	19	0.0268478
CD16+_NK	chr1_38196922_G_A	MTF1	0.013991	3.78044	0.00017851	0.0186958	0.00339169	19	0.0138278
CD16+_NK	chr1_37879269_T_C	INPP5B	-0.0238409	-7.10275	5.05474e-12	2.30311e-09	1.01095e-10	20	2.75266e-09
CD16+_NK	chr1_37949835_A_G	SF3A3	0.0123476	3.20395	0.00145574	0.0972109	0.0291147	20	0.0452305
CD16+_NK	chr1_37990219_G_C	FHL3	-0.0784633	-15.0166	2.49305e-41	9.17088e-38	4.98611e-40	20	7.53734e-38
CD16+_NK	chr1_38124197_C_T	UTP11	0.0230295	3.21263	0.00141345	0.0950965	0.0282689	20	0.0444289
CD16+_NK	chr1_39617969_C_A	RRAGC	-0.0186943	-3.62964	0.00031772	0.0300465	0.00603668	19	0.0190361
CD16+_NK	chr1_39688962_C_T	AL139260.1	0.00942419	3.72398	0.000222024	0.0224258	0.00444047	20	0.0161105
CD16+_NK	chr1_38253727_G_A	MYCBP	0.0193335	3.45611	0.00060214	0.0499529	0.0120428	20	0.027549
CD16+_NK	chr1_38994048_T_C	NDUFS5	0.0991291	14.4572	6.18929e-39	2.03305e-35	1.23786e-37	20	1.70223e-35
CD16+_NK	chr1_39284212_G_T	MACF1	-0.0323831	-6.57414	1.41073e-10	5.32788e-08	3.38575e-09	24	7.76576e-08
CD16+_NK	chr1_39690436_C_T	PABPC4	-0.0138552	-3.34575	0.000892112	0.0675374	0.0169501	19	0.0331789
CD16+_NK	chr1_39760374_G_A	PPIE	-0.0299779	-6.77088	4.18213e-11	1.70807e-08	8.36425e-10	20	2.06888e-08
CD16+_NK	chr1_39102577_A_G	TRIT1	0.0103246	3.69211	0.000250809	0.0247974	0.00501618	20	0.0172272
CD16+_NK	chr1_40121342_T_C	CAP1	0.0446986	5.06093	6.17912e-07	0.000126866	1.23582e-05	20	0.000164091
CD16+_NK	chr1_40098028_T_C	PPT1	-0.041993	-7.28739	1.5094e-12	7.32337e-10	3.0188e-11	20	8.67974e-10
CD16+_NK	chr1_40901094_C_T	AL050341.2	0.0120457	4.17432	3.61439e-05	0.00481136	0.000722877	20	0.00506849
CD16+_NK	chr1_40201550_C_T	ZMPSTE24	-0.0141083	-3.32289	0.000966535	0.0717575	0.0193307	20	0.0356519
CD16+_NK	chr1_41415816_G_C	SMAP2	0.0303697	3.29441	0.0010673	0.0773781	0.0234807	22	0.0398225
CD16+_NK	chr1_40414280_T_G	ZFP69	0.0072047	3.33641	0.000921843	0.0692115	0.0202805	22	0.0366442
CD16+_NK	chr1_40566059_A_G	EXO5	0.00696953	3.50628	0.000501856	0.0432953	0.0110408	22	0.0262772
CD16+_NK	chr1_40099938_G_C	ZNF684	0.00942076	3.58986	0.000368719	0.0338962	0.00811181	22	0.0222786
CD16+_NK	chr1_40660352_G_A	NFYC	0.0166565	4.29468	2.16142e-05	0.00306551	0.000475513	22	0.00370552
CD16+_NK	chr1_40864003_GGGGGA_G	CITED4	0.0132843	6.07064	2.78671e-09	8.68769e-07	5.57343e-08	20	1.09571e-06
CD16+_NK	chr1_40971745_T_C	CTPS1	0.0442252	10.9552	8.10368e-25	1.21377e-21	1.70177e-23	21	1.1864e-21
CD16+_NK	chr1_41909802_G_T	HIVEP3	-0.0163666	-4.1123	4.68857e-05	0.00601922	0.00117214	25	0.00711541
CD16+_NK	chr1_41757169_G_A	YBX1	-0.0138358	-3.20874	0.00143224	0.0960625	0.0257803	18	0.0420833
CD16+_NK	chr1_43579623_A_G	C1orf50	-0.0183956	-4.52229	7.90842e-06	0.00125481	0.000142352	18	0.00140606
CD16+_NK	chr1_42141707_C_T	SVBP	-0.0204855	-3.12931	0.00187063	0.11637	0.0336713	18	0.0494681
CD16+_NK	chr1_43303811_G_T	SLC2A1	0.0157048	3.50176	0.000510204	0.043857	0.00969387	19	0.024496
CD16+_NK	chr1_42915355_A_G	ELOVL1	-0.0131807	-3.16024	0.00168701	0.108211	0.0320531	19	0.0479558
CD16+_NK	chr1_43413041_G_C	MED8	-0.0129223	-3.88513	0.000118275	0.0132502	0.00224722	19	0.0108226
CD16+_NK	chr1_42902479_C_T	HYI	-0.0131924	-3.1485	0.00175462	0.111237	0.0315832	18	0.0475078
CD16+_NK	chr1_43312181_C_T	KDM4A	-0.0140429	-3.39456	0.000750722	0.0592305	0.013513	18	0.0293051
CD16+_NK	chr1_44273498_G_T	IPO13	-0.0108361	-3.69099	0.000251892	0.0248883	0.00453405	18	0.0162981
CD16+_NK	chr1_43341868_C_T	DPH2	0.0166424	3.30712	0.00102119	0.0748494	0.0183815	18	0.034676
CD16+_NK	chr1_44159082_T_C	DMAP1	0.0147354	3.7103	0.00023398	0.023419	0.00397767	17	0.0151334
CD16+_NK	chr1_43595361_T_C	ERI3	0.0155999	4.215	3.04197e-05	0.00414409	0.000547554	18	0.00412407
CD16+_NK	chr1_44604670_T_C	RPS8	0.0159495	4.4007	1.36043e-05	0.00203546	0.000231273	17	0.00210139
CD16+_NK	chr1_43900578_G_A	EIF2B3	-0.0218592	-3.2663	0.00117625	0.0830985	0.0211725	18	0.0375554
CD16+_NK	chr1_45023635_T_C	UROD	0.0113014	3.28912	0.00108707	0.0783792	0.0184802	17	0.0347822
CD16+_NK	chr1_44274352_T_C	ZSWIM5	-0.00651337	-3.95915	8.79096e-05	0.0103106	0.00158237	18	0.00867241
CD16+_NK	chr1_44392641_T_C	MUTYH	0.0107292	3.17719	0.00159357	0.103735	0.0254971	16	0.0418061
CD16+_NK	chr1_45521902_C_A	PRDX1	-0.0351561	-4.17501	3.604e-05	0.0047998	0.00057664	16	0.0042916
CD16+_NK	chr1_46569256_T_C	AKR1A1	-0.013827	-3.29652	0.00105952	0.0769658	0.0169524	16	0.0331797
CD16+_NK	chr1_45548641_T_C	NASP	0.0328148	3.14506	0.00177493	0.11214	0.0283989	16	0.0445503
CD16+_NK	chr1_46539008_T_C	TMEM69	0.0106363	3.57649	0.000387508	0.0352695	0.00620013	16	0.0193097
CD16+_NK	chr1_46052616_T_A	PIK3R3	0.0193761	6.726	5.53212e-11	2.22725e-08	9.95782e-10	18	2.44064e-08
CD16+_NK	chr1_46581769_A_G	MKNK1	0.0392009	10.8098	2.83407e-24	4.07824e-21	5.66815e-23	20	3.82836e-21
CD16+_NK	chr1_46296180_C_T	MOB3C	0.0118043	3.33887	0.00091393	0.0687445	0.0173647	19	0.0336286
CD16+_NK	chr1_46728059_G_A	ATPAF1	-0.0130812	-4.01723	6.94247e-05	0.00843451	0.00138849	20	0.00796204
CD16+_NK	chr1_46642693_G_A	EFCAB14	0.0207763	5.25866	2.28504e-07	5.14057e-05	4.57008e-06	20	6.64856e-05
CD16+_NK	chr1_47391501_T_G	CMPK1	0.0256373	4.60428	5.44796e-06	0.000900129	0.000119855	22	0.00121822
CD16+_NK	chr1_51523919_A_G	CDKN2C	-0.0214105	-3.09796	0.00207544	0.12531	0.018679	9	0.0349822
CD16+_NK	chr1_51966140_T_G	RNF11	-0.0153448	-3.94314	9.37714e-05	0.0108954	0.000937714	10	0.0060873
CD16+_NK	chr1_50538110_TA_T	EPS15	0.0214988	3.21566	0.00139896	0.0943666	0.0139896	10	0.0298617
CD16+_NK	chr1_51958572_C_A	OSBPL9	0.0209001	3.08193	0.00218793	0.129914	0.0240672	11	0.040393
CD16+_NK	chr1_52732088_C_G	KTI12	-0.00579926	-4.67722	3.89223e-06	0.000666517	4.28145e-05	11	0.000499405
CD16+_NK	chr1_52103109_A_G	BTF3L4	-0.0214245	-3.04413	0.00247579	0.141327	0.0297095	12	0.0457771
CD16+_NK	chr1_51878742_A_C	CC2D1B	-0.0170522	-3.95693	8.87009e-05	0.0103907	0.00124181	14	0.00738978
CD16+_NK	chr1_53174076_G_A	PRPF38A	0.0166618	3.38436	0.000778409	0.0608827	0.0116761	15	0.0270916
CD16+_NK	chr1_53312067_C_T	TUT4	0.0167873	3.40776	0.000716244	0.0571213	0.0114599	16	0.026817
CD16+_NK	chr1_53287004_G_A	GPX7	0.0241745	4.26817	2.42309e-05	0.00339267	0.000387694	16	0.00317255
CD16+_NK	chr1_52620368_T_C	SHISAL2A	-0.0279852	-8.08413	6.32445e-15	4.05729e-12	1.07516e-13	17	3.86112e-12
CD16+_NK	chr1_52726410_T_G	ZYG11B	0.0105092	4.376	1.51667e-05	0.00224165	0.000273	18	0.00240476
CD16+_NK	chr1_52927236_A_G	ECHDC2	0.0379053	8.54291	2.25258e-16	1.67516e-13	4.05464e-15	18	1.646e-13
CD16+_NK	chr1_53158817_C_G	SCP2	0.0263751	4.99427	8.58063e-07	0.00017125	1.63032e-05	19	0.00021046
CD16+_NK	chr1_53087985_G_A	SLC1A7	-0.126472	-11.1967	9.91266e-26	1.57972e-22	1.78428e-24	18	1.30724e-22
CD16+_NK	chr1_53067661_A_G	LRP8	-0.00837477	-3.28285	0.00111091	0.0796461	0.0222183	20	0.0385904
CD16+_NK	chr1_53282614_G_A	YIPF1	0.009203	3.34069	0.000908115	0.0684367	0.0227029	25	0.0390521
CD16+_NK	chr1_54923674_G_A	LRRC42	-0.0145807	-3.4122	0.000704975	0.0564257	0.0176244	25	0.0338978
CD16+_NK	chr1_54495957_A_G	TMEM59	-0.0148975	-3.43481	0.000650145	0.0530009	0.0169038	26	0.0331346
CD16+_NK	chr1_54342762_T_C	TCEANC2	0.0162487	3.73933	0.000209295	0.0213546	0.00523237	25	0.0176291
CD16+_NK	chr1_54975432_C_G	MRPL37	-0.0149477	-3.35539	0.000862351	0.0657935	0.0198341	23	0.0361935
CD16+_NK	chr1_54489393_C_A	SSBP3	-0.0394256	-4.9544	1.04245e-06	0.000204324	2.60613e-05	25	0.000320987
CD16+_NK	chr1_54802789_C_T	TTC22	0.0156251	3.85219	0.000134766	0.0147738	0.00350392	26	0.0140849
CD16+_NK	chr1_54807907_G_T	LEXM	-0.022239	-6.42337	3.51476e-10	1.26713e-07	9.13837e-09	26	1.98982e-07
CD16+_NK	chr1_54157393_C_A	DHCR24	0.00962297	3.37894	0.000793529	0.0617622	0.0206318	26	0.0370052
CD16+_NK	chr1_56207778_A_G	USP24	0.0214617	3.88646	0.000117647	0.0131937	0.00341175	29	0.0138754
CD16+_NK	chr1_58495185_T_C	OMA1	-0.012792	-3.85941	0.000130972	0.0144234	0.00327431	25	0.0135517
CD16+_NK	chr1_59448008_C_T	MYSM1	0.0187231	3.30908	0.00101425	0.0744446	0.024342	24	0.0406634
CD16+_NK	chr1_57790020_A_G	JUN	0.101985	4.32655	1.88249e-05	0.00271005	0.000451799	24	0.00356
CD16+_NK	chr1_59158868_G_A	LINC01135	0.0118521	4.32654	1.88253e-05	0.00271009	0.000451807	24	0.00356
CD16+_NK	chr1_61038981_T_C	NFIA	0.0166527	5.7451	1.73359e-08	4.75905e-06	4.50733e-07	26	7.7745e-06
CD16+_NK	chr1_61629325_C_T	TM2D1	0.0210849	3.55676	0.000416895	0.0374324	0.0091717	22	0.0237685
CD16+_NK	chr1_61911484_C_T	PATJ	0.00723693	3.55792	0.000415114	0.0373051	0.010793	26	0.0259762
CD16+_NK	chr1_62911311_T_C	USP1	-0.0247977	-3.49075	0.000531095	0.0452585	0.0116841	22	0.0271049
CD16+_NK	chr1_62434457_G_A	DOCK7	0.0142743	4.01935	6.8825e-05	0.00837229	0.0016518	24	0.00891709
CD16+_NK	chr1_61914551_G_T	ATG4C	0.0116282	3.86461	0.000128306	0.014176	0.00295105	23	0.0127615
CD16+_NK	chr1_64056697_T_C	ALG6	-0.0103503	-3.23758	0.00129815	0.0894485	0.0272611	21	0.0434761
CD16+_NK	chr1_63492775_A_C	ITGB3BP	0.021662	5.46508	7.82485e-08	1.92841e-05	1.64322e-06	21	2.59168e-05
CD16+_NK	chr1_63377301_G_A	PGM1	0.018279	4.44833	1.10162e-05	0.00168573	0.000220325	20	0.00202091
CD16+_NK	chr1_64150092_G_A	JAK1	-0.0197651	-3.46722	0.00057844	0.048413	0.0138826	24	0.0297323
CD16+_NK	chr1_65420459_C_G	LEPROT	0.0280549	5.84639	9.90125e-09	2.82941e-06	2.17827e-07	22	3.92643e-06
CD16+_NK	chr1_66516732_A_G	LEPR	-0.00493699	-3.46663	0.000579682	0.0484876	0.0150717	26	0.0311197
CD16+_NK	chr1_66385958_TC_T	PDE4B	-0.0208943	-3.86519	0.000128014	0.0141504	0.0037124	29	0.0145685
CD16+_NK	chr1_66515415_A_C	SLC35D1	0.00872044	3.55188	0.00042448	0.0379729	0.00891408	21	0.0234164
CD16+_NK	chr1_67327118_G_C	IL12RB2	0.0859996	8.57783	1.73855e-16	1.30684e-13	3.65095e-15	21	1.48873e-13
CD16+_NK	chr1_69511129_C_G	LRRC40	-0.0167298	-3.45639	0.000601543	0.0499143	0.0126324	21	0.0282536
CD16+_NK	chr1_70248532_T_C	SRSF11	-0.0189419	-3.96894	8.4498e-05	0.009966	0.00177446	21	0.00933059
CD16+_NK	chr1_70255173_A_G	ANKRD13C	-0.0127114	-3.48914	0.00053421	0.0454725	0.0112184	21	0.0265033
CD16+_NK	chr1_70360075_C_A	HHLA3	0.0103486	4.43627	1.16228e-05	0.00176828	0.000232457	20	0.00211009
CD16+_NK	chr1_70391911_G_GT	CTH	-0.00965177	-5.77746	1.45081e-08	4.02512e-06	2.90162e-07	20	5.14424e-06
CD16+_NK	chr1_70963215_T_C	ZRANB2	0.0188023	3.8938	0.000114262	0.0128921	0.00194245	17	0.00988141
CD16+_NK	chr1_74194541_T_C	FPGT	-0.0112327	-5.50666	6.28012e-08	1.57259e-05	1.06762e-06	17	1.73859e-05
CD16+_NK	chr1_74747779_A_G	CRYZ	-0.0305009	-7.2231	2.30526e-12	1.09522e-09	4.14946e-11	18	1.1749e-09
CD16+_NK	chr1_75633058_A_G	RABGGTB	-0.0274711	-3.89984	0.000111542	0.0126376	0.00223083	20	0.0107716
CD16+_NK	chr1_77112416_T_C	PIGK	0.0185594	5.28231	2.02446e-07	4.61083e-05	3.84648e-06	19	5.67219e-05
CD16+_NK	chr1_77432003_T_C	AK5	0.194909	23.0154	3.84828e-77	5.5973e-73	7.69657e-76	20	3.58585e-73
CD16+_NK	chr1_77677316_C_G	AC118549.1	0.0450117	8.21258	2.51863e-15	1.68215e-12	4.78541e-14	19	1.77215e-12
CD16+_NK	chr1_77445445_C_T	USP33	-0.0193802	-4.88049	1.49027e-06	0.000281967	2.83151e-05	19	0.000346049
CD16+_NK	chr1_77926761_G_A	AC103591.3	-0.0323229	-5.81916	1.15189e-08	3.24955e-06	2.18859e-07	19	3.94367e-06
CD16+_NK	chr1_84057900_T_C	RPF1	0.0277419	3.78436	0.000175811	0.018459	0.00386784	22	0.0149068
CD16+_NK	chr1_84717567_C_T	GNG5	0.0322799	3.89899	0.000111923	0.0126723	0.00235038	21	0.0111234
CD16+_NK	chr1_84624661_A_AC	CTBS	0.0296014	4.99982	8.3502e-07	0.000167032	1.83704e-05	22	0.000234467
CD16+_NK	chr1_84574210_G_A	SSX2IP	0.0198078	3.30016	0.00104619	0.076242	0.0230162	22	0.0393675
CD16+_NK	chr1_84940211_A_G	MCOLN2	-0.0156207	-3.81159	0.000158085	0.0168887	0.00347787	22	0.0140264
CD16+_NK	chr1_85292090_C_T	C1orf52	0.0171475	3.66064	0.000282661	0.0273246	0.00678385	24	0.0202458
CD16+_NK	chr1_85882652_C_T	ODF2L	0.0412002	3.94041	9.48097e-05	0.0109996	0.00218062	23	0.010621
CD16+_NK	chr1_86153165_C_A	SH3GLB1	0.0163472	3.47637	0.000559575	0.0471707	0.0128702	23	0.0285601
CD16+_NK	chr1_88218946_G_C	LMO4	-0.0185073	-3.64751	0.000297039	0.0284499	0.00564374	19	0.0183677
CD16+_NK	chr1_88990976_C_G	GBP3	-0.0441234	-9.47358	1.78067e-19	1.75972e-16	3.38328e-18	19	1.69545e-16
CD16+_NK	chr1_89083237_T_C	GBP1	0.0229807	4.22326	2.93691e-05	0.0040178	0.000558012	19	0.00418339
CD16+_NK	chr1_89235965_C_T	GBP2	-0.0334679	-5.25471	2.3317e-07	5.23669e-05	4.43024e-06	19	6.46272e-05
CD16+_NK	chr1_88919598_C_T	GBP4	0.0286337	3.81842	0.000153913	0.0165196	0.00307826	20	0.0130859
CD16+_NK	chr1_89027541_C_A	AC099063.4	0.0183695	3.45245	0.000610152	0.0504436	0.012203	20	0.0277377
CD16+_NK	chr1_89254381_AACT_A	GBP5	-0.0526314	-6.59572	1.23627e-10	4.70986e-08	2.3489e-09	19	5.50414e-08
CD16+_NK	chr1_89788364_C_T	LRRC8C-DT	0.00449183	3.33489	0.000926762	0.0694925	0.0176085	19	0.0338805
CD16+_NK	chr1_89695797_G_A	LRRC8C	0.0211545	5.41313	1.02799e-07	2.48125e-05	1.95319e-06	19	3.04217e-05
CD16+_NK	chr1_90669541_G_A	ZNF326	-0.0256951	-3.16907	0.00163773	0.105847	0.0294791	18	0.045563
CD16+_NK	chr1_90072467_C_A	ZNF644	-0.0166327	-3.53049	0.000459265	0.0404447	0.0101038	22	0.0250523
CD16+_NK	chr1_91500888_A_G	CDC7	-0.0146771	-3.47853	0.000555203	0.0468792	0.0105489	19	0.0256592
CD16+_NK	chr1_91432117_G_A	TGFBR3	-0.0270606	-4.17213	3.64797e-05	0.00485112	0.000693113	19	0.00491591
CD16+_NK	chr1_92782278_C_A	GFI1	0.0286016	3.49304	0.000526679	0.0449772	0.00737351	14	0.0211974
CD16+_NK	chr1_93348854_A_G	MTF2	-0.0150727	-3.92242	0.000101913	0.0116895	0.00142679	14	0.0081131
CD16+_NK	chr1_93618943_T_G	TMED5	-0.0301441	-3.2822	0.00111344	0.0797772	0.0155882	14	0.0316922
CD16+_NK	chr1_92826387_A_T	CCDC18-AS1	0.0201869	3.6516	0.000292496	0.0281081	0.00409495	14	0.01539
CD16+_NK	chr1_93073826_G_A	DR1	-0.0187653	-4.34512	1.73618e-05	0.00252676	0.000243066	14	0.00218796
CD16+_NK	chr1_94848481_G_A	DNTTIP2	-0.0299396	-3.3361	0.000922865	0.069267	0.0175344	19	0.0338047
CD16+_NK	chr1_93784436_G_A	GCLM	-0.0229575	-4.28669	2.23732e-05	0.00316041	0.00042509	19	0.00339985
CD16+_NK	chr1_95279983_G_A	ABCD3	-0.0130247	-3.87233	0.000124438	0.0138204	0.00286207	23	0.0125473
CD16+_NK	chr1_94025912_G_A	ALG14	-0.00907896	-3.61891	0.000330784	0.0310413	0.00793881	24	0.0220281
CD16+_NK	chr1_95271905_T_C	RWDD3	-0.025579	-5.81583	1.17339e-08	3.30666e-06	2.6988e-07	23	4.80737e-06
CD16+_NK	chr1_96746075_C_A	PTBP2	0.0101573	3.93525	9.67967e-05	0.011192	0.00183914	19	0.00954564
CD16+_NK	chr1_99514396_A_G	SLC35A3	0.010611	3.42844	0.000665167	0.0539603	0.0126382	19	0.0282593
CD16+_NK	chr1_99730824_G_A	MFSD14A	-0.0199325	-3.14948	0.00174888	0.110984	0.0314799	18	0.0474136
CD16+_NK	chr1_99991826_G_T	SASS6	-0.0113206	-3.96868	8.4587e-05	0.00997535	0.00152257	18	0.00845757
CD16+_NK	chr1_99678097_T_G	RTCA-AS1	-0.00481944	-3.34151	0.000905507	0.0682856	0.0162991	18	0.0324921
CD16+_NK	chr1_100361965_G_C	RTCA	0.0163711	3.13746	0.00182056	0.114157	0.03277	18	0.0486381
CD16+_NK	chr1_100394436_A_T	CDC14A	-0.059608	-17.1323	1.31514e-50	7.36225e-47	2.7618e-49	21	5.98881e-47
CD16+_NK	chr1_100898110_AGT_A	EXTL2	-0.011917	-4.99194	8.67902e-07	0.000172904	1.7358e-05	20	0.000222682
CD16+_NK	chr1_101756289_A_C	SLC30A7	0.0148792	3.86242	0.000129425	0.0142803	0.00271793	21	0.0121595
CD16+_NK	chr1_100802739_G_A	AC093157.1	0.01345	3.83686	0.000143158	0.0155493	0.00300632	21	0.0128999
CD16+_NK	chr1_101286231_A_G	S1PR1	-0.0665084	-9.05201	4.8082e-18	4.14694e-15	1.10589e-16	23	5.04605e-15
CD16+_NK	chr1_104201875_A_G	RNPC3	0.0164112	3.26134	0.00119653	0.0841749	0.0239305	20	0.0402606
CD16+_NK	chr1_106994177_T_C	PRMT6	-0.0109052	-4.04263	6.25612e-05	0.0077146	0.00137635	22	0.00791898
CD16+_NK	chr1_107968879_T_C	VAV3	0.0334755	3.79424	0.000169174	0.0178815	0.00372184	22	0.0145848
CD16+_NK	chr1_108196158_T_C	SLC25A24	0.0528131	17.7778	1.72713e-53	1.09312e-49	3.28155e-52	19	7.91649e-50
CD16+_NK	chr1_108595531_A_G	FAM102B	-0.0143824	-3.64419	0.000300784	0.0287221	0.00541411	18	0.0179616
CD16+_NK	chr1_108650634_G_C	HENMT1	-0.0221076	-5.51709	5.9419e-08	1.49271e-05	1.06954e-06	18	1.74159e-05
CD16+_NK	chr1_109276674_C_A	WDR47	0.0198366	3.73614	0.000211884	0.0215742	0.00360203	17	0.0143126
CD16+_NK	chr1_109911527_G_A	TAF13	0.0128066	4.07856	5.39407e-05	0.00678882	0.000809111	15	0.00548294
CD16+_NK	chr1_108263031_G_A	KIAA1324	-0.00476599	-3.09799	0.00207523	0.125301	0.0311285	15	0.0470858
CD16+_NK	chr1_108714766_C_T	SARS	-0.0278171	-3.53156	0.000457468	0.0403166	0.00640455	14	0.019638
CD16+_NK	chr1_110182462_C_T	PSMA5	0.0172366	4.05677	5.90236e-05	0.00733963	0.000944378	16	0.00611829
CD16+_NK	chr1_109866626_TA_T	ATXN7L2	-0.00837577	-3.21718	0.00139177	0.0940081	0.0236601	17	0.0400013
CD16+_NK	chr1_110492552_T_C	CYB561D1	-0.0121569	-4.31887	1.94639e-05	0.0027914	0.000330886	17	0.00280518
CD16+_NK	chr1_109509517_A_G	AMIGO1	0.0094816	5.81321	1.19058e-08	3.35196e-06	2.02399e-07	17	3.6691e-06
CD16+_NK	chr1_109488566_T_G	GNAI3	0.0180983	3.52684	0.000465461	0.040891	0.00837831	18	0.0226432
CD16+_NK	chr1_109961119_T_C	AMPD2	0.0180108	3.5843	0.000376426	0.0344477	0.00639925	17	0.0196321
CD16+_NK	chr1_109654510_T_C	GSTM4	-0.109173	-30.5411	4.53941e-110	1.8237e-105	7.71699e-109	17	8.67118e-106
CD16+_NK	chr1_109676500_C_T	GSTM2	-0.101452	-9.42723	2.57049e-19	2.50345e-16	4.62688e-18	18	2.30436e-16
CD16+_NK	chr1_109704188_G_A	GSTM1	-0.134052	-15.2069	3.76273e-42	1.45817e-38	6.39664e-41	17	1.00304e-38
CD16+_NK	chr1_109736431_GT_G	GSTM3	0.0195661	8.77287	4.03736e-17	3.21123e-14	6.86352e-16	17	2.96135e-14
CD16+_NK	chr1_109791954_T_A	AHCYL1	-0.014232	-3.46089	0.000591825	0.0492909	0.0112447	19	0.0265336
CD16+_NK	chr1_111158366_A_T	RBM15	0.0121841	3.3237	0.000963796	0.0715966	0.0202397	21	0.0366044
CD16+_NK	chr1_111363412_C_T	LAMTOR5	0.0274209	3.83207	0.000145881	0.0157975	0.00320938	22	0.0134009
CD16+_NK	chr1_110655088_G_A	AL365361.1	-0.00741434	-4.77412	2.47336e-06	0.000443916	5.93607e-05	24	0.000664482
CD16+_NK	chr1_110660146_C_T	KCNA3	-0.0217658	-4.13478	4.26827e-05	0.00555246	0.00102438	24	0.00648116
CD16+_NK	chr1_110894507_A_C	CD53	-0.0271058	-6.62651	1.02344e-10	3.95038e-08	2.55859e-09	25	5.97086e-08
CD16+_NK	chr1_110042515_A_G	LRIF1	-0.0240861	-4.58715	5.89184e-06	0.000965753	0.000141404	24	0.00139808
CD16+_NK	chr1_111139496_C_T	DRAM2	0.0251121	5.88653	7.91322e-09	2.29538e-06	1.97831e-07	25	3.59217e-06
CD16+_NK	chr1_111197723_C_G	CEPT1	-0.0107318	-3.29062	0.00108143	0.0780791	0.0270358	25	0.0432665
CD16+_NK	chr1_111191500_C_T	DENND2D	-0.049885	-7.14571	3.82364e-12	1.76814e-09	9.5591e-11	25	2.61024e-09
CD16+_NK	chr1_111239264_G_A	CHI3L2	0.103736	8.59143	1.57145e-16	1.1858e-13	4.08577e-15	26	1.65768e-13
CD16+_NK	chr1_111394451_A_G	ATP5PB	-0.0167045	-3.70774	0.000236282	0.0236056	0.00590704	25	0.0188177
CD16+_NK	chr1_111594528_G_A	C1orf162	0.0557288	3.59212	0.000365623	0.0336641	0.00877496	24	0.0232218
CD16+_NK	chr1_111720406_GC_G	RAP1A	-0.0283513	-4.04242	6.26133e-05	0.00772055	0.00162795	26	0.00883177
CD16+_NK	chr1_112394138_G_A	DDX20	0.0106008	3.5012	0.00051125	0.0439283	0.01227	24	0.0278124
CD16+_NK	chr1_112512573_C_T	ST7L	0.0228194	4.12097	4.52189e-05	0.00583205	0.00085916	19	0.00572488
CD16+_NK	chr1_112670367_T_C	CAPZA1	0.116782	11.6191	2.37054e-27	4.31437e-24	4.26696e-26	18	3.41165e-24
CD16+_NK	chr1_112704505_G_C	RHOC	0.0290396	4.83241	1.87596e-06	0.000346964	3.37672e-05	18	0.000404795
CD16+_NK	chr1_112433567_G_A	SLC16A1	-0.0140389	-3.42028	0.000684893	0.0551802	0.0116432	17	0.0270494
CD16+_NK	chr1_112029820_T_C	SLC16A1-AS1	-0.0129327	-4.18919	3.39426e-05	0.00455756	0.000577025	17	0.00429325
CD16+_NK	chr1_113986522_T_G	LRIG2	0.0143324	3.60626	0.000346831	0.0322569	0.00589613	17	0.0187961
CD16+_NK	chr1_113876746_A_T	PHTF1	-0.0183667	-4.73056	3.03544e-06	0.000533176	4.55316e-05	15	0.000527147
CD16+_NK	chr1_114537037_C_T	RSBN1	0.023224	3.19077	0.00152217	0.10033	0.0213104	14	0.0376925
CD16+_NK	chr1_114155163_G_A	DCLRE1B	0.00649504	3.23973	0.00128865	0.0889538	0.0180411	14	0.0343267
CD16+_NK	chr1_114137688_G_A	HIPK1-AS1	0.0102803	3.13286	0.00184866	0.11538	0.0258812	14	0.0421786
CD16+_NK	chr1_114175707_A_G	HIPK1	0.0288875	3.3705	0.00081757	0.0631952	0.011446	14	0.026797
CD16+_NK	chr1_114340759_C_T	TRIM33	0.0277052	3.5893	0.000369488	0.0339542	0.00628129	17	0.0194468
CD16+_NK	chr1_114008340_G_A	NRAS	0.0226838	3.41563	0.000696391	0.0558949	0.0118386	17	0.0272973
CD16+_NK	chr1_115103534_G_C	SIKE1	0.0147689	3.89414	0.000114108	0.0128767	0.00205395	18	0.0102306
CD16+_NK	chr1_115455680_C_A	TSPAN2	0.0147331	3.3011	0.0010428	0.0760478	0.0198131	19	0.0361719
CD16+_NK	chr1_115625734_C_CT	VANGL1	-0.0123428	-3.39719	0.000743738	0.0587861	0.014131	19	0.0300269
CD16+_NK	chr1_116012422_GA_G	SLC22A15	-0.0149243	-9.85137	8.56826e-21	9.62034e-18	1.71365e-19	20	9.35505e-18
CD16+_NK	chr1_117180776_C_G	ATP1A1	-0.0207466	-3.25985	0.00120269	0.0845012	0.0240538	20	0.0403822
CD16+_NK	chr1_116505708_C_T	CD58	0.0240448	5.82422	1.12004e-08	3.16666e-06	2.12808e-07	19	3.84386e-06
CD16+_NK	chr1_117756292_A_T	CD2	-0.0433788	-3.62828	0.000319356	0.0301725	0.00574841	18	0.0185458
CD16+_NK	chr1_117068968_T_A	TTF2	0.0389192	11.4646	9.36718e-27	1.63756e-23	1.77976e-25	19	1.37539e-23
CD16+_NK	chr1_117362694_C_T	MAN1A2	-0.0264745	-3.63062	0.000316554	0.0299586	0.00664764	21	0.0200163
CD16+_NK	chr1_117594202_T_C	TENT5C	-0.0390217	-4.89473	1.39163e-06	0.000265051	3.06158e-05	22	0.000371102
CD16+_NK	chr1_119475277_A_G	WARS2	0.0231041	4.18863	3.40234e-05	0.00456724	0.000782537	23	0.00536249
CD16+_NK	chr1_119227238_C_T	WARS2-AS1	-0.021374	-4.33133	1.8437e-05	0.00266075	0.000405614	22	0.00328496
CD16+_NK	chr1_119257532_C_G	SEC22B	0.0210465	4.03016	6.58467e-05	0.00805732	0.000724314	11	0.00507517
CD16+_NK	chr1_121060674_G_A	NBPF26	0.0188124	8.83136	2.59455e-17	2.09958e-14	1.55673e-16	6	7.02844e-15
CD16+_NK	chr1_121041638_C_T	AC253572.2	-0.100505	-6.23722	1.06029e-09	3.5332e-07	4.24117e-09	4	9.61964e-08
CD16+_NK	chr1_120140553_A_G	LINC00623	0.0321011	4.52171	7.92907e-06	0.0012577	3.17163e-05	4	0.000382895
CD16+_NK	chr1_121319786_T_A	SRGAP2C	-0.0245843	-10.0424	1.79633e-21	2.13851e-18	5.389e-21	3	3.22331e-19
CD16+_NK	chr1_145709377_C_T	AC245014.3	-0.0491029	-3.91964	0.000103055	0.0118032	0.000309165	3	0.00265814
CD16+_NK	chr1_145221960_G_A	NBPF20	0.0182506	2.96331	0.00321131	0.168328	0.00963394	3	0.0244112
CD16+_NK	chr1_146014328_G_A	GPR89A	-0.0149206	-3.08048	0.00219838	0.130329	0.00659513	3	0.0199301
CD16+_NK	chr1_145875906_G_A	CD160	0.0477275	2.94068	0.00345048	0.176419	0.0103515	3	0.0253874
CD16+_NK	chr1_146762859_G_A	RNF115	0.0277397	3.30854	0.00101615	0.0745591	0.00304845	3	0.0130082
CD16+_NK	chr1_146378952_G_T	POLR3C	0.0171781	3.04274	0.002487	0.141764	0.009948	4	0.0248451
CD16+_NK	chr1_145560838_T_C	NUDT17	0.00724002	2.77278	0.00579794	0.243725	0.0231918	4	0.0395441
CD16+_NK	chr1_146843990_CTTGTTAACT_C	PIAS3	-0.0239741	-3.64436	0.000300599	0.0287064	0.0012024	4	0.00722951
CD16+_NK	chr1_146527869_T_C	PEX11B	-0.0137261	-3.0742	0.00224415	0.132123	0.0089766	4	0.0235012
CD16+_NK	chr1_146850412_G_C	LIX1L-AS1	0.00957874	3.24089	0.00128355	0.0886898	0.00513418	4	0.0174527
CD16+_NK	chr1_145436785_C_T	POLR3GL	0.0122206	3.21237	0.00141471	0.0951596	0.00565885	4	0.0183909
CD16+_NK	chr1_145572226_GACAC_G	AC239799.2	-0.0202878	-3.11001	0.00199438	0.121857	0.0099719	5	0.0248764
CD16+_NK	chr1_145905397_A_G	NBPF10	-0.0183858	-4.91623	1.25446e-06	0.000241428	8.78123e-06	7	0.000120463
CD16+_NK	chr1_146588063_A_G	AC245407.2	-0.0723851	-3.61701	0.000333147	0.031216	0.00333147	10	0.0136895
CD16+_NK	chr1_146966567_G_A	NBPF12	-0.0444892	-7.03172	7.997e-12	3.56172e-09	1.19955e-10	15	3.23724e-09
CD16+_NK	chr1_147611315_T_C	PRKAB2	0.00795225	3.08328	0.00217827	0.129523	0.0326741	15	0.0485444
CD16+_NK	chr1_147859652_G_A	AC242426.2	0.0092598	3.49958	0.000514281	0.0441415	0.00771422	15	0.0217018
CD16+_NK	chr1_147927574_G_A	CHD1L	-0.0208275	-3.28376	0.00110743	0.0794632	0.0166115	15	0.0328257
CD16+_NK	chr1_147823650_C_T	BCL9	-0.0121417	-3.79847	0.000166405	0.0176439	0.00266248	16	0.0120071
CD16+_NK	chr1_147659350_T_C	ACP6	0.00687613	3.82369	0.000150765	0.0162362	0.00241223	16	0.0113033
CD16+_NK	chr1_147503446_C_A	GPR89B	0.0125815	3.66339	0.000279732	0.0270892	0.00419597	15	0.0155964
CD16+_NK	chr1_148925839_G_A	LINC01138	0.0971991	6.91712	1.66397e-11	7.13558e-09	1.83037e-10	11	4.85791e-09
CD16+_NK	chr1_148405022_T_C	NBPF14	-0.0179569	-3.77212	0.000184374	0.0192026	0.00129062	7	0.00757821
CD16+_NK	chr1_148262990_A_C	PDE4DIP	0.00814805	2.82801	0.00490111	0.220353	0.0294066	6	0.0454989
CD16+_NK	chr1_149103010_G_A	NBPF9	-0.00512649	-3.48189	0.000548479	0.0464323	0.00219392	4	0.0106617
CD16+_NK	chr1_148989863_G_A	AC245297.3	-0.0975121	-17.5566	1.68524e-52	1.03195e-48	6.74097e-52	4	1.61324e-49
CD16+_NK	chr1_148434821_T_A	NOTCH2NLC	0.0167011	2.79793	0.00537256	0.232969	0.0268628	5	0.0431079
CD16+_NK	chr1_149800575_A_G	NBPF19	0.0340693	4.08684	5.21208e-05	0.00659284	0.000260604	5	0.00231477
CD16+_NK	chr1_148925839_G_A	AC242842.1	-0.0122152	-3.4613	0.000590957	0.0492369	0.00354574	6	0.0141785
CD16+_NK	chr1_149729629_A_G	HIST2H2AA3	-0.0096915	-3.64661	0.000298057	0.0285268	0.00238446	8	0.0112197
CD16+_NK	chr1_149914583_C_A	HIST2H2BE	0.0103976	4.00723	7.23199e-05	0.00873052	0.000578559	8	0.00430162
CD16+_NK	chr1_150910334_TG_T	SF3B4	-0.012239	-3.15577	0.00171245	0.109344	0.0136996	8	0.0295142
CD16+_NK	chr1_149479999_A_T	OTUD7B	0.0167124	2.87592	0.00422738	0.200989	0.033819	8	0.0496006
CD16+_NK	chr1_151016485_C_T	PLEKHO1	-0.0223584	-3.40711	0.0007179	0.0572179	0.0064611	9	0.0197272
CD16+_NK	chr1_150825859_A_C	APH1A	0.0127845	2.97682	0.00307592	0.163588	0.0276833	9	0.043895
CD16+_NK	chr1_149800575_A_G	C1orf54	0.00466148	3.11804	0.00194201	0.119556	0.0174781	9	0.0337499
CD16+_NK	chr1_150423983_G_A	PRPF3	0.019001	4.20895	3.12133e-05	0.00423659	0.000280919	9	0.00246039
CD16+_NK	chr1_150639481_A_G	MCL1	0.0269925	4.71143	3.31942e-06	0.000577391	3.65136e-05	11	0.000433734
CD16+_NK	chr1_150909187_G_A	ENSA	0.0177405	4.3233	1.90931e-05	0.00274499	0.000210025	11	0.00194366
CD16+_NK	chr1_151390114_C_A	GOLPH3L	-0.00914969	-3.2052	0.0014496	0.096908	0.0173952	12	0.0336585
CD16+_NK	chr1_150616898_G_GC	CTSS	-0.0230509	-4.75213	2.74324e-06	0.000487417	3.29189e-05	12	0.000395686
CD16+_NK	chr1_150808106_T_C	ARNT	0.0229791	5.34741	1.44742e-07	3.39868e-05	1.88164e-06	13	2.93937e-05
CD16+_NK	chr1_150543268_T_C	SETDB1	-0.0117445	-3.11118	0.0019867	0.121515	0.0278137	14	0.0440229
CD16+_NK	chr1_151396772_GCTTT_G	CERS2	-0.0172663	-3.57664	0.000387301	0.0352535	0.00542221	14	0.0179787
CD16+_NK	chr1_150285523_C_T	PRUNE1	-0.0185355	-3.5424	0.000439583	0.0390471	0.00615416	14	0.0192329
CD16+_NK	chr1_151374296_TA_T	C1orf56	-0.00763656	-3.2342	0.00131324	0.0902001	0.0183854	14	0.0346794
CD16+_NK	chr1_151695242_A_G	CDC42SE1	-0.0165555	-3.60826	0.000344243	0.0320612	0.0048194	14	0.0168463
CD16+_NK	chr1_151029329_G_A	MLLT11	0.0296436	4.43343	1.17706e-05	0.00178829	0.000164788	14	0.00158877
CD16+_NK	chr1_150974214_G_T	PSMD4	-0.0220111	-3.24968	0.00124544	0.0867657	0.0186817	15	0.0349851
CD16+_NK	chr1_151667688_G_A	ZNF687	0.0146079	3.11574	0.00195689	0.12023	0.0293534	15	0.0454497
CD16+_NK	chr1_151408251_A_G	PI4KB	0.0299747	3.62899	0.000318497	0.0301075	0.00477746	15	0.0167694
CD16+_NK	chr1_151821624_A_G	RFX5	0.0122909	3.55654	0.000417237	0.0374589	0.00625855	15	0.0194099
CD16+_NK	chr1_151398829_G_T	PSMB4	-0.0805285	-16.0165	1.12095e-45	4.94796e-42	1.56933e-44	14	2.83616e-42
CD16+_NK	chr1_151564209_C_T	POGZ	-0.0277492	-3.3928	0.000755432	0.0595169	0.0113315	15	0.0266453
CD16+_NK	chr1_151733890_A_T	SNX27	-0.0168594	-3.32824	0.000948601	0.0707567	0.0151776	16	0.0312368
CD16+_NK	chr1_151761660_G_A	MRPL9	-0.0141032	-3.46961	0.000573451	0.0480802	0.00917522	16	0.023775
CD16+_NK	chr1_152564679_T_G	TDRKH	0.00911875	3.80334	0.000163268	0.017359	0.00261228	16	0.0118701
CD16+_NK	chr1_151843861_C_T	THEM4	0.0133843	3.30403	0.00103221	0.0754721	0.0165154	16	0.0327272
CD16+_NK	chr1_151964153_T_C	S100A10	-0.0423511	-5.56818	4.52441e-08	1.16138e-05	7.23906e-07	16	1.20875e-05
CD16+_NK	chr1_152026871_G_T	S100A11	0.107366	7.00798	9.31475e-12	4.11905e-09	1.58351e-10	17	4.2289e-09
CD16+_NK	chr1_153543049_C_G	S100A6	-0.0455352	-3.31567	0.000991218	0.0731552	0.0198244	20	0.036183
CD16+_NK	chr1_153628302_G_A	AL162258.2	-0.00626809	-3.30931	0.00101342	0.0743977	0.0202683	20	0.0366342
CD16+_NK	chr1_153219738_A_G	SNAPIN	-0.0160552	-3.32592	0.000956344	0.0711759	0.0191269	20	0.0354496
CD16+_NK	chr1_154731249_G_A	INTS3	0.0107244	3.49546	0.000522073	0.0446665	0.00991938	19	0.0248072
CD16+_NK	chr1_153146496_T_C	SLC27A3	-0.0295681	-3.609	0.000343292	0.0319872	0.00652254	19	0.0198268
CD16+_NK	chr1_154802482_A_G	GATAD2B	0.0286161	3.73486	0.000212927	0.0216624	0.00425854	20	0.0157344
CD16+_NK	chr1_153196407_G_A	DENND4B	-0.0135627	-3.56891	0.000398567	0.0360874	0.00757277	19	0.0214989
CD16+_NK	chr1_154313885_C_T	CRTC2	-0.0147275	-3.27174	0.00115439	0.0819486	0.0219335	19	0.0383092
CD16+_NK	chr1_154811280_A_G	CREB3L4	-0.0148216	-3.4852	0.000541917	0.0459904	0.0102964	19	0.0253136
CD16+_NK	chr1_153216026_C_T	JTB	0.0159783	3.76739	0.000187791	0.0194903	0.00356804	19	0.0142298
CD16+_NK	chr1_154447857_G_A	RPS27	-0.0383546	-3.25202	0.00123548	0.0862394	0.0234741	19	0.0398162
CD16+_NK	chr1_154842890_G_A	C1orf43	0.0270863	4.1382	4.2074e-05	0.00548363	0.000673184	16	0.00481469
CD16+_NK	chr1_153438346_C_A	UBAP2L	-0.0129445	-3.44561	0.00062537	0.0514326	0.0100059	16	0.0249181
CD16+_NK	chr1_154273036_A_G	HAX1	0.0186933	4.53777	7.37412e-06	0.00117861	0.000110612	15	0.00113825
CD16+_NK	chr1_154514323_A_C	ATP8B2	0.0108816	3.43387	0.000652331	0.0531442	0.00978496	15	0.0246235
CD16+_NK	chr1_154319083_C_T	UBE2Q1	0.0183466	3.49007	0.000532418	0.0453536	0.00692144	13	0.0204731
CD16+_NK	chr1_154824419_T_G	ADAR	-0.0176062	-3.51731	0.000482007	0.0419992	0.00626609	13	0.0194215
CD16+_NK	chr1_154920277_G_C	PMVK	-0.0179164	-3.93734	9.59857e-05	0.011113	0.00115183	12	0.00703335
CD16+_NK	chr1_154928245_T_C	PBXIP1	0.0277861	3.23975	0.00128856	0.0889482	0.0154628	12	0.0315535
CD16+_NK	chr1_154544001_G_A	PYGO2	-0.024461	-3.50929	0.000496368	0.0429272	0.00595642	12	0.0188974
CD16+_NK	chr1_155608251_A_G	AL451085.2	0.0121213	3.09867	0.00207053	0.125098	0.0248464	12	0.0411661
CD16+_NK	chr1_154736417_C_T	SHC1	0.0157379	3.70466	0.000239079	0.0238269	0.00286895	12	0.0125618
CD16+_NK	chr1_154731249_G_A	CKS1B	0.0091567	3.273	0.00114939	0.0816908	0.0126433	11	0.0282657
CD16+_NK	chr1_154801971_T_C	FLAD1	0.0129291	3.08297	0.00218047	0.12961	0.0239852	11	0.0403166
CD16+_NK	chr1_154861707_G_A	ZBTB7B	-0.0136815	-3.09452	0.00209911	0.126259	0.0251893	12	0.0414961
CD16+_NK	chr1_155017119_T_C	ADAM15	-0.0287265	-4.99261	8.65061e-07	0.000172443	9.51567e-06	11	0.000129507
CD16+_NK	chr1_154595610_A_C	EFNA4	0.00795218	3.82174	0.000151923	0.0163401	0.00167116	11	0.00898625
CD16+_NK	chr1_154814660_T_C	SLC50A1	0.0128379	3.36676	0.000828462	0.0638412	0.00911308	11	0.0236888
CD16+_NK	chr1_154689727_G_A	KRTCAP2	-0.0204076	-4.36853	1.5672e-05	0.0023084	0.000172392	11	0.00164959
CD16+_NK	chr1_155081501_A_G	GBA	0.0144301	3.39565	0.000747826	0.0590435	0.00822608	11	0.0224458
CD16+_NK	chr1_154701794_T_G	FAM189B	0.0132712	3.63813	0.000307732	0.0292657	0.00338505	11	0.0138113
CD16+_NK	chr1_154273441_T_C	SCAMP3	-0.0288295	-3.45819	0.000597642	0.0496634	0.00657406	11	0.0199012
CD16+_NK	chr1_156153439_C_G	CLK2	-0.0136649	-3.65006	0.000294198	0.028233	0.00353038	12	0.0141458
CD16+_NK	chr1_154720125_A_T	FDPS	0.0188454	3.31309	0.00100017	0.0736714	0.012002	12	0.0274932
CD16+_NK	chr1_154814553_G_A	RUSC1	0.0105777	3.09659	0.00208483	0.125689	0.0250179	12	0.0413353
CD16+_NK	chr1_156439666_G_A	ASH1L	0.0142017	3.2935	0.00107068	0.0775511	0.0139188	13	0.0297794
CD16+_NK	chr1_154562524_T_TA	ASH1L-AS1	0.012496	2.99771	0.00287675	0.156527	0.0287675	10	0.0449076
CD16+_NK	chr1_154850545_C_T	MSTO1	-0.0212718	-3.54468	0.000435907	0.0387835	0.00435907	10	0.0159422
CD16+_NK	chr1_155906822_G_A	YY1AP1	0.0219295	3.47413	0.000564153	0.0474711	0.00620568	11	0.0193181
CD16+_NK	chr1_155907180_CTACACA_C	RIT1	-0.0119333	-3.14662	0.00176569	0.111737	0.0176569	10	0.0339336
CD16+_NK	chr1_156676156_C_T	KHDC4	0.0115545	3.38652	0.000772473	0.0605332	0.00772473	10	0.0217145
CD16+_NK	chr1_155133578_A_G	ARHGEF2	-0.0169994	-3.11582	0.00195635	0.12021	0.0215199	11	0.0379017
CD16+_NK	chr1_156367085_T_C	SSR2	0.0157679	3.06054	0.00234677	0.136192	0.0258145	11	0.0421179
CD16+_NK	chr1_156898462_C_A	UBQLN4	0.0117841	3.52872	0.000462255	0.0406585	0.00508481	11	0.0173585
CD16+_NK	chr1_155158322_C_T	LAMTOR2	0.0170536	3.19556	0.0014977	0.0991949	0.0164747	11	0.0326849
CD16+_NK	chr1_156693425_A_G	LMNA	-0.0227292	-3.19133	0.00151929	0.100202	0.0167122	11	0.0329325
CD16+_NK	chr1_156411368_G_A	SLC25A44	-0.010163	-3.13693	0.00182377	0.114304	0.0218852	12	0.0382601
CD16+_NK	chr1_155895300_A_T	SMG5	-0.0238203	-3.22043	0.00137641	0.0932633	0.0178933	13	0.0341807
CD16+_NK	chr1_156693590_CCT_C	TMEM79	-0.00694972	-3.10894	0.00200146	0.122169	0.026019	13	0.0423073
CD16+_NK	chr1_156313778_T_G	GLMP	-0.0225628	-4.5698	6.37672e-06	0.00103598	8.28974e-05	13	0.000889247
CD16+_NK	chr1_156245771_G_A	CCT3	-0.0207731	-3.81036	0.000158849	0.0169594	0.00222388	14	0.0107491
CD16+_NK	chr1_157095382_G_A	C1orf61	-0.0125036	-3.27052	0.00115929	0.0822111	0.0185486	16	0.0348484
CD16+_NK	chr1_156534936_G_A	TTC24	0.0104741	6.06103	2.94461e-09	9.14519e-07	5.00583e-08	17	9.89777e-07
CD16+_NK	chr1_156892495_G_C	NAXE	-0.0154087	-3.64593	0.000298817	0.0285843	0.00507988	17	0.0173507
CD16+_NK	chr1_157158328_G_A	GPATCH4	0.0107154	3.2529	0.00123173	0.086045	0.0209395	17	0.0373263
CD16+_NK	chr1_156697607_C_T	RRNAD1	-0.0110142	-3.30035	0.00104552	0.076202	0.0198649	19	0.0362258
CD16+_NK	chr1_156779862_C_T	HDGF	-0.0273471	-3.1823	0.00156635	0.10241	0.0297607	19	0.04582
CD16+_NK	chr1_156739829_T_A	PRCC	-0.0126977	-3.26815	0.0011688	0.0827235	0.0222073	19	0.0385805
CD16+_NK	chr1_157339344_G_A	SH2D2A	-0.0370917	-3.16597	0.00165483	0.106679	0.0314418	19	0.0473758
CD16+_NK	chr1_157699203_C_T	FCRL3	0.0839624	12.3994	2.00337e-30	4.37271e-27	5.00842e-29	25	4.63603e-27
CD16+_NK	chr1_158869050_C_T	PYHIN1	0.0382547	5.05984	6.21266e-07	0.000127493	1.55316e-05	25	0.000201727
CD16+_NK	chr1_159808058_A_G	FCRL6	0.0461481	3.20672	0.00144213	0.0965429	0.0317269	22	0.0476497
CD16+_NK	chr1_159932996_C_G	TAGLN2	0.0458142	5.68463	2.41283e-08	6.48827e-06	5.06695e-07	21	8.66648e-06
CD16+_NK	chr1_160060731_C_T	IGSF8	-0.0244545	-4.22996	2.85406e-05	0.00391871	0.000599353	21	0.00441669
CD16+_NK	chr1_159539634_A_C	PEA15	-0.0109446	-3.55484	0.000419855	0.0376364	0.00881696	21	0.0232799
CD16+_NK	chr1_160698369_A_G	DCAF8	-0.037043	-3.7357	0.000212242	0.0216053	0.00466933	22	0.0165644
CD16+_NK	chr1_159644008_C_T	AL139011.1	-0.0138612	-3.33959	0.00091162	0.0686086	0.019144	21	0.0354687
CD16+_NK	chr1_160334689_A_G	PEX19	0.0324498	4.98028	9.18849e-07	0.000182053	1.92958e-05	21	0.000245191
CD16+_NK	chr1_159943893_G_A	SLAMF6	0.0256208	3.18008	0.00157814	0.102995	0.0331409	21	0.048968
CD16+_NK	chr1_160581296_A_G	CD84	-0.0363627	-8.25132	1.9041e-15	1.28678e-12	3.9986e-14	21	1.48918e-12
CD16+_NK	chr1_160677997_C_T	AL121985.1	0.0071331	4.8576	1.66327e-06	0.000311516	3.49287e-05	21	0.000417195
CD16+_NK	chr1_160678606_A_G	CD48	-0.0305501	-4.563	6.57685e-06	0.00106414	0.000138114	21	0.00137227
CD16+_NK	chr1_160774019_A_G	SLAMF7	0.0326363	4.23194	2.83014e-05	0.00388975	0.00059433	21	0.00438967
CD16+_NK	chr1_160810765_T_G	LY9	0.0729937	8.96141	9.63891e-18	8.1026e-15	2.02417e-16	21	9.07065e-15
CD16+_NK	chr1_160843618_G_T	CD244	0.0820194	8.2681	1.68631e-15	1.14483e-12	3.70988e-14	22	1.38435e-12
CD16+_NK	chr1_161038782_C_A	F11R	-0.030071	-8.35789	8.77968e-16	6.13846e-13	1.93153e-14	22	7.38593e-13
CD16+_NK	chr1_161042970_T_C	TSTD1	-0.134317	-23.9011	4.02736e-81	6.37972e-77	8.86019e-80	22	4.84823e-77
CD16+_NK	chr1_161041001_C_T	USF1	0.0213748	5.79003	1.35354e-08	3.77293e-06	2.97778e-07	22	5.27169e-06
CD16+_NK	chr1_161096656_A_C	ARHGAP30	-0.0193367	-3.59027	0.000368158	0.0338543	0.00809948	22	0.0222619
CD16+_NK	chr1_160957504_A_G	PFDN2	-0.0162112	-3.36839	0.000823708	0.0635623	0.0181216	22	0.0344102
CD16+_NK	chr1_161968289_G_C	DEDD	-0.0143405	-4.01188	7.09612e-05	0.00859911	0.00156115	22	0.00859418
CD16+_NK	chr1_160171495_C_T	USP21	0.00939479	3.18448	0.00155486	0.101872	0.0342069	22	0.0499653
CD16+_NK	chr1_160638155_TA_T	PPOX	-0.0180387	-3.30578	0.00102596	0.0751184	0.0225711	22	0.0389229
CD16+_NK	chr1_161083619_C_T	B4GALT3	-0.0199733	-3.22473	0.0013564	0.0922913	0.0298409	22	0.0458924
CD16+_NK	chr1_161137391_A_G	NDUFS2	-0.0161454	-4.07057	5.57543e-05	0.00698597	0.00122659	22	0.00732908
CD16+_NK	chr1_161208894_T_C	FCER1G	0.0598615	5.90992	6.94043e-09	2.03253e-06	1.52689e-07	22	2.81953e-06
CD16+_NK	chr1_160822451_A_G	TOMM40L	0.00748554	3.20849	0.00143348	0.0961214	0.0315365	22	0.0474649
CD16+_NK	chr1_161350591_A_T	SDHC	-0.0342421	-7.90485	2.247e-14	1.34447e-11	5.16809e-13	23	1.75037e-11
CD16+_NK	chr1_161389472_C_T	AL592295.4	0.0233042	7.97206	1.40035e-14	8.57205e-12	3.22079e-13	23	1.11017e-11
CD16+_NK	chr1_161397479_T_G	AL592295.5	0.0188958	8.31597	1.19145e-15	8.20144e-13	2.74033e-14	23	1.03246e-12
CD16+_NK	chr1_162199376_G_T	HSPA6	0.0382867	4.15092	3.9888e-05	0.00523654	0.000957312	24	0.0061777
CD16+_NK	chr1_161648925_T_A	FCGR3A	-0.0704102	-5.75733	1.62084e-08	4.46531e-06	3.72794e-07	23	6.506e-06
CD16+_NK	chr1_161746904_G_A	FCGR3B	0.0158702	4.06666	5.66632e-05	0.00708532	0.00130325	23	0.00762919
CD16+_NK	chr1_161546162_C_A	FCGR2B	-0.023361	-6.03358	3.4452e-09	1.06049e-06	7.92397e-08	23	1.5265e-06
CD16+_NK	chr1_161714831_T_G	FCRLB	-0.0127503	-3.29794	0.0010543	0.0766862	0.0242489	23	0.0405713
CD16+_NK	chr1_162350396_G_A	DUSP12	0.0281784	3.42502	0.000673365	0.0544784	0.0154874	23	0.0315838
CD16+_NK	chr1_161843012_G_A	ATF6	0.0163218	4.21153	3.08724e-05	0.00419701	0.000802684	26	0.00545294
CD16+_NK	chr1_162446839_G_A	SH2D1B	0.0437943	3.97712	8.17415e-05	0.00969804	0.0019618	24	0.00993891
CD16+_NK	chr1_162487600_A_G	UHMK1	-0.0166972	-3.5276	0.000464165	0.040794	0.0116041	25	0.0270048
CD16+_NK	chr1_163427941_G_A	AL596325.1	0.0112866	3.56949	0.0003977	0.0360247	0.0099425	25	0.0248376
CD16+_NK	chr1_162556212_G_A	UAP1	-0.0359065	-8.0114	1.06033e-14	6.58461e-12	2.65083e-13	25	9.21015e-12
CD16+_NK	chr1_162769219_A_G	HSD17B7	0.0221117	5.7362	1.82037e-08	4.98425e-06	4.73295e-07	26	8.13374e-06
CD16+_NK	chr1_165630223_G_A	MGST3	-0.0705538	-13.6845	1.11603e-35	3.13459e-32	2.79008e-34	25	3.2862e-32
CD16+_NK	chr1_165685632_T_C	ALDH9A1	-0.0298263	-7.55529	2.50855e-13	1.32432e-10	6.52222e-12	26	2.00595e-10
CD16+_NK	chr1_164776132_G_A	TMCO1	0.0243218	3.32773	0.000950304	0.0708402	0.0247079	26	0.041039
CD16+_NK	chr1_165283076_A_C	UCK2	0.0110147	3.75921	0.000193835	0.0200252	0.0050397	26	0.0172727
CD16+_NK	chr1_167662427_G_A	POGK	0.0192117	4.14441	4.09927e-05	0.00536292	0.000942832	23	0.00611091
CD16+_NK	chr1_167442147_A_G	TADA1	-0.0146072	-4.64476	4.52308e-06	0.000762246	0.000104031	23	0.00108006
CD16+_NK	chr1_167445635_C_T	CD247	0.039231	4.48204	9.47698e-06	0.00147321	0.000208493	22	0.00193204
CD16+_NK	chr1_167124406_T_C	CREG1	0.00760639	3.19996	0.00147557	0.0981505	0.0309869	21	0.0469568
CD16+_NK	chr1_167706412_T_C	RCSD1	0.0366543	6.67505	7.58764e-11	2.99048e-08	1.66928e-09	22	3.98447e-08
CD16+_NK	chr1_167067477_G_A	MPZL1	-0.0133288	-4.07651	5.44013e-05	0.00683867	0.00114243	21	0.00699593
CD16+_NK	chr1_168019045_C_G	MPC2	-0.0217172	-4.56136	6.62623e-06	0.00107133	0.000139151	21	0.00138068
CD16+_NK	chr1_167152577_C_T	DCAF6	-0.011448	-3.5049	0.000504386	0.0434645	0.0110965	22	0.0263403
CD16+_NK	chr1_168198315_A_G	TIPRL	-0.0137199	-3.70585	0.000237993	0.0237385	0.00499786	21	0.0171935
CD16+_NK	chr1_168220301_C_G	SFT2D2	0.0177641	4.10345	4.86464e-05	0.00621095	0.00107022	22	0.00669038
CD16+_NK	chr1_169107889_A_T	XCL2	-0.0739063	-3.28473	0.00110372	0.0792672	0.0253854	23	0.0416956
CD16+_NK	chr1_168546589_A_G	XCL1	0.187674	17.2938	2.5105e-51	1.453e-47	5.77415e-50	23	1.29072e-47
CD16+_NK	chr1_168490126_G_A	NME7	0.0109574	3.65881	0.000284628	0.0274789	0.0071157	25	0.0207906
CD16+_NK	chr1_169407629_G_A	SLC19A2	0.0124064	3.27952	0.0011238	0.0803188	0.0258474	23	0.0421473
CD16+_NK	chr1_168927139_C_T	C1orf112	-0.00623451	-3.27022	0.00116049	0.0822753	0.0266913	23	0.0429469
CD16+_NK	chr1_169692795_C_T	SELL	0.257831	7.57087	2.25669e-13	1.19745e-10	4.73905e-12	21	1.47588e-10
CD16+_NK	chr1_169775994_TCA_T	METTL18	0.020181	3.75979	0.000193395	0.0199855	0.00386791	20	0.0149068
CD16+_NK	chr1_170340005_A_G	KIFAP3	-0.0212161	-3.6654	0.00027761	0.0269354	0.00610743	22	0.019155
CD16+_NK	chr1_170802040_A_G	GORAB	0.0093296	4.0158	6.98323e-05	0.00847847	0.00146648	21	0.00825204
CD16+_NK	chr1_170904422_T_A	FMO4	-0.00850401	-3.9301	9.88212e-05	0.0113898	0.00227289	23	0.0108958
CD16+_NK	chr1_171763139_GA_G	PRRC2C	0.0275882	3.38805	0.000768298	0.0602842	0.0176708	23	0.0339477
CD16+_NK	chr1_171756690_T_C	VAMP4	0.0279612	6.00217	4.12059e-09	1.25405e-06	9.0653e-08	22	1.7315e-06
CD16+_NK	chr1_171826114_A_C	EEF1AKNMT	0.011898	3.91258	0.000106008	0.0120952	0.00233218	22	0.0110732
CD16+_NK	chr1_173129648_A_G	SUCO	-0.0159234	-3.19494	0.00150087	0.0993406	0.0300174	20	0.0460505
CD16+_NK	chr1_172422763_AG_A	AL645568.1	0.00935089	3.23539	0.00130791	0.08994	0.0196187	15	0.035972
CD16+_NK	chr1_173868253_GAGGCA_G	GAS5	0.0599337	8.22122	2.36652e-15	1.58487e-12	3.54978e-14	15	1.32649e-12
CD16+_NK	chr1_173871661_C_T	ZBTB37	0.0138624	4.25478	2.56658e-05	0.00356929	0.000410652	16	0.00331644
CD16+_NK	chr1_173535105_G_T	RC3H1	0.0302858	3.39865	0.000739865	0.0585559	0.0118378	16	0.0272961
CD16+_NK	chr1_174585278_C_A	RABGAP1L	0.0370938	7.10257	5.0609e-12	2.30584e-09	1.21462e-10	24	3.27622e-09
CD16+_NK	chr1_175362481_C_A	Z99127.4	0.0243785	4.40798	1.31746e-05	0.0019781	0.000237142	18	0.00214447
CD16+_NK	chr1_174598479_A_G	CACYBP	-0.0308445	-4.08376	5.2792e-05	0.00666694	0.000950255	18	0.00614533
CD16+_NK	chr1_175461719_T_C	MRPS14	-0.0112032	-3.18057	0.0015755	0.10288	0.028359	18	0.0445149
CD16+_NK	chr1_175173326_A_G	KIAA0040	0.0223734	5.61901	3.44306e-08	9.03591e-06	6.19751e-07	18	1.04547e-05
CD16+_NK	chr1_178783000_A_G	RALGPS2	0.00989378	3.54774	0.000431005	0.0384315	0.0112061	26	0.0264872
CD16+_NK	chr1_179712958_A_T	FAM20B	-0.0179202	-3.52826	0.000463051	0.0407127	0.0106502	23	0.0257887
CD16+_NK	chr1_178851024_C_A	TOR3A	-0.0115376	-3.68958	0.00025324	0.0249982	0.00557128	22	0.0182475
CD16+_NK	chr1_180208131_G_T	ABL2	-0.00945309	-3.70499	0.000238779	0.0238016	0.0057307	24	0.0185171
CD16+_NK	chr1_179079930_A_G	SOAT1	0.0398067	4.78529	2.34617e-06	0.000423316	5.63082e-05	24	0.00063464
CD16+_NK	chr1_179836019_T_C	QSOX1	-0.0285333	-3.24013	0.00128688	0.0888621	0.0295982	23	0.0456719
CD16+_NK	chr1_179791525_AG_A	ACBD6	0.025449	3.57547	0.000388975	0.0353794	0.00972438	25	0.0245369
CD16+_NK	chr1_181886860_A_C	XPR1	0.0171409	3.78243	0.000177132	0.0185736	0.00389691	22	0.0149604
CD16+_NK	chr1_181185766_A_G	STX6	-0.0174046	-3.91453	0.000105183	0.0120132	0.00199847	19	0.0100607
CD16+_NK	chr1_181030075_C_T	MR1	0.0200882	3.17658	0.00159686	0.10389	0.0303403	19	0.0463535
CD16+_NK	chr1_182596139_A_G	GLUL	-0.0183992	-3.4417	0.000634226	0.0519706	0.013953	22	0.0298195
CD16+_NK	chr1_182354489_GA_G	NPL	-0.012933	-3.42428	0.000675168	0.0545882	0.016204	24	0.032384
CD16+_NK	chr1_183514044_A_T	SMG7	0.029849	3.77642	0.000181321	0.0189343	0.00417038	23	0.0155425
CD16+_NK	chr1_183701763_C_T	ARPC5	-0.0421625	-8.51058	2.86127e-16	2.1084e-13	6.00868e-15	21	2.40441e-13
CD16+_NK	chr1_183965790_G_GAAAATT	COLGALT2	0.0765555	12.2322	9.29458e-30	1.94693e-26	2.04481e-28	22	1.84403e-26
CD16+_NK	chr1_184066286_CTATT_C	TSEN15	0.0201625	5.49423	6.70785e-08	1.67071e-05	1.40865e-06	21	2.24898e-05
CD16+_NK	chr1_184973539_G_A	NIBAN1	-0.0563614	-8.13101	4.52491e-15	2.94165e-12	8.59733e-14	19	3.11291e-12
CD16+_NK	chr1_184356794_C_T	RNF2	-0.0125601	-3.27823	0.0011288	0.080587	0.0191897	17	0.0355173
CD16+_NK	chr1_184777953_T_C	TRMT1L	-0.0121784	-3.29788	0.00105453	0.0766983	0.017927	17	0.0342155
CD16+_NK	chr1_184930627_C_A	SWT1	0.00544449	3.22184	0.00136985	0.092934	0.0260272	19	0.0423144
CD16+_NK	chr1_185425597_A_C	IVNS1ABP	-0.173623	-24.2054	1.74509e-82	2.86356e-78	2.96665e-81	17	1.68475e-78
CD16+_NK	chr1_186124458_G_C	TPR	-0.01665	-3.42857	0.000664857	0.0539435	0.0119674	18	0.0274501
CD16+_NK	chr1_186205691_C_T	ODR4	-0.00910692	-3.14194	0.00179355	0.112967	0.0340775	19	0.0498441
CD16+_NK	chr1_192390982_T_G	RGS18	-0.00967025	-3.7058	0.000238045	0.0237424	0.00452285	19	0.0162748
CD16+_NK	chr1_192609260_G_A	RGS1	-0.0542853	-5.17998	3.40759e-07	7.39606e-05	5.79291e-06	17	8.24394e-05
CD16+_NK	chr1_192794818_G_A	RGS2	0.0430549	5.57103	4.45586e-08	1.14497e-05	7.57497e-07	17	1.26193e-05
CD16+_NK	chr1_193332408_C_T	UCHL5	0.0148189	3.56415	0.000405655	0.0366006	0.00770744	19	0.0216946
CD16+_NK	chr1_192294459_G_T	GLRX2	0.0136008	3.91959	0.000103076	0.0118053	0.00185537	18	0.00959852
CD16+_NK	chr1_197164479_A_G	ZBTB41	0.0138943	3.16553	0.00165728	0.106784	0.0198873	12	0.036246
CD16+_NK	chr1_198203085_T_TCCTTCCC	NEK7	0.0153892	3.52809	0.000463332	0.0407308	0.00833998	18	0.0225938
CD16+_NK	chr1_199032122_C_G	AL450352.1	0.0249217	3.78528	0.000175184	0.0184039	0.0033285	19	0.0136832
CD16+_NK	chr1_198550995_G_T	PTPRC	-0.0313763	-6.41392	3.71979e-10	1.33637e-07	7.81157e-09	21	1.7146e-07
CD16+_NK	chr1_198630519_G_A	AL157402.2	0.136289	32.4323	6.13694e-118	2.90388e-113	1.22739e-116	20	1.70796e-113
CD16+_NK	chr1_198515297_A_G	MIR181A1HG	-0.0112316	-3.28995	0.00108393	0.0782138	0.0238464	22	0.0401759
CD16+_NK	chr1_200132305_C_T	ZNF281	0.0124961	3.69409	0.000248925	0.024642	0.00597421	24	0.0189241
CD16+_NK	chr1_199722349_A_G	DDX59	0.0114186	3.44663	0.00062307	0.0512839	0.0149537	24	0.0309832
CD16+_NK	chr1_200880232_C_T	GPR25	-0.0376342	-7.25014	1.9298e-12	9.24129e-10	4.43855e-11	23	1.25337e-09
CD16+_NK	chr1_201429100_C_T	KIF21B	0.0148028	3.44637	0.000623652	0.0513202	0.0149676	24	0.0309995
CD16+_NK	chr1_201141835_C_T	TMEM9	0.0178435	5.47827	7.29856e-08	1.80658e-05	1.82464e-06	25	2.85776e-05
CD16+_NK	chr1_201507152_T_C	CSRP1	-0.0929194	-15.5724	9.76889e-44	4.01575e-40	2.24684e-42	23	3.70283e-40
CD16+_NK	chr1_202860937_G_A	IPO9	0.0115658	3.24475	0.00126666	0.0878821	0.0291333	23	0.0452476
CD16+_NK	chr1_201671349_T_C	RNPEP	-0.0278375	-3.31188	0.00100438	0.0739008	0.0231008	23	0.0394507
CD16+_NK	chr1_202359911_GGT_G	ELF3-AS1	0.00610669	3.46244	0.000588539	0.0490752	0.0135364	23	0.0293271
CD16+_NK	chr1_201528605_C_T	ARL8A	-0.0273665	-3.51455	0.00048691	0.0423164	0.0111989	23	0.0264785
CD16+_NK	chr1_202163649_G_T	PTPN7	-0.038504	-6.58668	1.30659e-10	4.95859e-08	3.00516e-09	23	6.9497e-08
CD16+_NK	chr1_202200035_C_T	LGR6	-0.0709669	-6.21787	1.18752e-09	3.9178e-07	2.85006e-08	24	5.82321e-07
CD16+_NK	chr1_202057159_C_T	UBE2T	0.00552081	3.22661	0.00134775	0.0918776	0.0296505	22	0.0457227
CD16+_NK	chr1_202171629_G_C	RABIF	0.0177859	3.70257	0.000240995	0.0239848	0.0053019	22	0.0177582
CD16+_NK	chr1_202935400_A_G	KLHL12	-0.0144184	-4.19951	3.24902e-05	0.00438678	0.000714784	22	0.00502802
CD16+_NK	chr1_203672204_C_A	ADIPOR1	-0.0236284	-3.22076	0.0013749	0.0931881	0.0302478	22	0.0462619
CD16+_NK	chr1_203268449_C_T	TMEM183A	-0.015337	-3.84065	0.000141039	0.0153517	0.00310286	22	0.0131466
CD16+_NK	chr1_202378896_C_T	LINC01136	-0.00698283	-3.42081	0.00068361	0.0551024	0.0143558	21	0.0302808
CD16+_NK	chr1_203577410_T_C	ATP2B4	-0.0230343	-3.77474	0.000182506	0.0190372	0.00438014	24	0.0159824
CD16+_NK	chr1_203780822_C_A	LAX1	-0.0260519	-4.98039	9.18325e-07	0.000181953	2.11215e-05	23	0.00026569
CD16+_NK	chr1_203088539_T_C	ZBED6	0.0165253	3.49179	0.000529081	0.0451234	0.0126979	24	0.0283345
CD16+_NK	chr1_204102762_C_G	SOX13	0.0234755	4.71298	3.29547e-06	0.000574017	7.57959e-05	23	0.000822856
CD16+_NK	chr1_203754181_A_G	PPP1R15B	-0.0150841	-3.56049	0.000411179	0.0370131	0.00945712	23	0.0241725
CD16+_NK	chr1_204191322_A_C	MDM4	-0.0152146	-3.63119	0.000315875	0.0299097	0.00694925	22	0.0205201
CD16+_NK	chr1_205307119_T_G	NUAK2	0.014122	3.86867	0.000126258	0.0139883	0.0023989	19	0.0112621
CD16+_NK	chr1_205776804_C_T	NUCKS1	-0.0228826	-4.41554	1.27414e-05	0.00191963	0.000229345	18	0.00208707
CD16+_NK	chr1_205776832_G_C	RAB29	0.0335414	7.78973	5.01728e-14	2.88702e-11	8.52937e-13	17	2.83308e-11
CD16+_NK	chr1_206493401_T_G	IKBKE	-0.0149248	-4.118	4.57837e-05	0.00589744	0.000686755	15	0.0048825
CD16+_NK	chr1_207100147_G_A	EIF2D	-0.0136067	-3.50453	0.000505075	0.0435128	0.00707106	14	0.020714
CD16+_NK	chr1_206616731_A_G	MAPKAPK2	-0.0409293	-3.50949	0.000496012	0.0429212	0.00744018	15	0.0213036
CD16+_NK	chr1_206869829_C_T	FCMR	0.0239499	3.34407	0.000897412	0.0678262	0.0125638	14	0.0281614
CD16+_NK	chr1_207353248_G_A	CD55	0.0779931	11.5367	4.94076e-27	8.84121e-24	8.3993e-26	17	6.61746e-24
CD16+_NK	chr1_207577265_C_A	CD46	-0.0134208	-3.22431	0.00135834	0.0923927	0.0271668	20	0.043383
CD16+_NK	chr1_208822131_G_A	MIR29B2CHG	0.0130381	4.03249	6.52186e-05	0.00798993	0.00136959	21	0.00789423
CD16+_NK	chr1_209757333_C_T	TRAF3IP3	0.0201991	3.74678	0.000203367	0.0208418	0.00508418	25	0.0173577
CD16+_NK	chr1_209823197_T_G	UTP25	-0.0140734	-4.89203	1.40979e-06	0.000268182	3.52448e-05	25	0.000420325
CD16+_NK	chr1_210511923_G_A	RCOR3	-0.0219738	-3.49109	0.000530442	0.0452114	0.0122002	23	0.0277351
CD16+_NK	chr1_210806425_C_A	TRAF5	0.0266126	3.61244	0.000338903	0.0316565	0.00779476	23	0.0218203
CD16+_NK	chr1_211677717_G_A	LPGAT1	-0.0353567	-6.96567	1.22126e-11	5.32722e-09	2.68678e-10	22	7.01916e-09
CD16+_NK	chr1_212696477_ATG_A	INTS7	0.0132125	3.56911	0.000398273	0.0360674	0.00916029	23	0.0237547
CD16+_NK	chr1_212220043_A_C	PPP2R5A	0.0492248	8.50745	2.9283e-16	2.1562e-13	5.8566e-15	20	2.34534e-13
CD16+_NK	chr1_212376014_G_C	PACC1	-0.00962249	-3.21495	0.00140234	0.0945343	0.0266444	19	0.0429032
CD16+_NK	chr1_212415551_T_C	NENF	-0.0225114	-5.58719	4.08617e-08	1.05793e-05	7.76373e-07	19	1.29112e-05
CD16+_NK	chr1_212237938_G_A	ATF3	0.0319269	3.21411	0.00140636	0.0947337	0.0267209	19	0.0429773
CD16+_NK	chr1_212706158_A_C	NSL1	-0.0182222	-4.60782	5.3603e-06	0.000887896	9.64853e-05	18	0.00101313
CD16+_NK	chr1_212715352_A_G	TATDN3	-0.0145539	-4.17883	3.54631e-05	0.00473185	0.000638336	18	0.00463182
CD16+_NK	chr1_212865246_A_G	FLVCR1-DT	0.027003	14.5261	3.15249e-39	1.05302e-35	5.67449e-38	18	7.92776e-36
CD16+_NK	chr1_212410919_G_A	FLVCR1	-0.00903432	-3.35377	0.000867286	0.0660971	0.0156112	18	0.0317168
CD16+_NK	chr1_212979049_C_T	ANGEL2	-0.0154048	-4.14609	4.07053e-05	0.00533032	0.000773401	19	0.00531716
CD16+_NK	chr1_212991576_G_A	RPS6KC1	-0.0112926	-3.72949	0.000217371	0.0220313	0.0045648	21	0.0163579
CD16+_NK	chr1_214289645_A_G	SMYD2	-0.0129691	-3.63571	0.000310556	0.0294896	0.00652167	21	0.0198261
CD16+_NK	chr1_217942830_A_G	GPATCH2	0.0147548	3.53872	0.000445571	0.0394765	0.0115848	26	0.0269753
CD16+_NK	chr1_219326133_C_T	LYPLAL1	0.0156761	4.54335	7.19028e-06	0.00115229	0.000172567	24	0.00165081
CD16+_NK	chr1_220847411_T_C	EPRS	0.032917	3.30907	0.00101429	0.0744466	0.0243429	24	0.0406634
CD16+_NK	chr1_219467421_C_A	IARS2	0.0136772	3.32305	0.000965996	0.0717272	0.0222179	23	0.03859
CD16+_NK	chr1_219989936_A_G	RAB3GAP2	0.0133808	4.12396	4.4659e-05	0.00576818	0.00102716	23	0.00649409
CD16+_NK	chr1_221821183_A_G	DUSP10	0.0203036	3.8409	0.000140898	0.0153384	0.00352246	25	0.0141274
CD16+_NK	chr1_222567326_AAT_A	TAF1A	0.0101635	4.06714	5.65508e-05	0.00707364	0.00141377	25	0.00806101
CD16+_NK	chr1_223281788_A_T	MIA3	-0.0248485	-3.50496	0.000504278	0.0434585	0.0126069	25	0.028222
CD16+_NK	chr1_223219058_A_T	AIDA	-0.0234202	-3.68904	0.000253761	0.025036	0.00609026	24	0.0191254
CD16+_NK	chr1_222760771_G_C	BROX	0.0283517	4.93134	1.16597e-06	0.000225917	2.79833e-05	24	0.000342353
CD16+_NK	chr1_222844928_T_A	AL392172.1	0.00820208	3.60223	0.000352092	0.0326542	0.00845021	24	0.0227516
CD16+_NK	chr1_223755834_C_G	CAPN2	-0.0294372	-4.77123	2.50724e-06	0.000449464	6.01737e-05	24	0.000672662
CD16+_NK	chr1_224711131_C_T	FBXO28	-0.0132934	-4.00376	7.33521e-05	0.00883573	0.0016871	23	0.00903866
CD16+_NK	chr1_223765703_T_C	DEGS1	-0.0124182	-3.36138	0.000844351	0.0647965	0.0194201	23	0.0357567
CD16+_NK	chr1_224341815_T_A	NVL	0.0193045	3.95139	9.07051e-05	0.0105898	0.00208622	23	0.0103299
CD16+_NK	chr1_225605786_G_A	LBR	-0.0187047	-3.60086	0.000353889	0.0327812	0.00743167	21	0.0212914
CD16+_NK	chr1_225811042_G_C	SRP9	0.0297835	3.6742	0.0002685	0.0262324	0.0056385	21	0.0183614
CD16+_NK	chr1_225875939_G_A	TMEM63A	-0.0276908	-6.46413	2.75062e-10	1.00448e-07	5.7763e-09	21	1.29024e-07
CD16+_NK	chr1_225793877_T_C	PYCR2	0.0324475	3.20794	0.00143614	0.0962487	0.030159	21	0.0461779
CD16+_NK	chr1_226104720_C_T	H3F3A	-0.0258646	-3.36995	0.000819164	0.0632895	0.0180216	22	0.0343047
CD16+_NK	chr1_226164797_T_G	ACBD3	-0.0271324	-6.61129	1.12371e-10	4.30655e-08	2.47215e-09	22	5.77813e-08
CD16+_NK	chr1_226349687_C_T	PARP1	-0.0152281	-3.49586	0.000521303	0.0446112	0.0125113	24	0.0280991
CD16+_NK	chr1_225959910_CTG_C	PSEN2	-0.01441	-3.64619	0.000298522	0.0285606	0.00716453	24	0.0208717
CD16+_NK	chr1_226489355_G_C	COQ8A	-0.0160775	-3.79612	0.000167936	0.0177751	0.0041984	25	0.0156027
CD16+_NK	chr1_226761082_G_C	ZNF678	-0.0136013	-3.70071	0.000242717	0.0241278	0.00582522	24	0.0186695
CD16+_NK	chr1_227615460_T_C	SNAP47	-0.0112002	-4.09911	4.9532e-05	0.00630572	0.00118877	24	0.0071799
CD16+_NK	chr1_228941155_T_G	ARF1	-0.0168423	-3.59469	0.000362134	0.0333951	0.00869121	24	0.0231006
CD16+_NK	chr1_228773224_A_T	MRPL55	0.0203966	3.50016	0.000513191	0.0440625	0.0123166	24	0.0278689
CD16+_NK	chr1_228176831_G_A	GUK1	-0.0392016	-4.45324	1.07781e-05	0.00165276	0.000258674	24	0.00230125
CD16+_NK	chr1_228182192_CTTCA_C	IBA57	-0.00784837	-4.15561	3.91089e-05	0.00514744	0.000938613	24	0.0060909
CD16+_NK	chr1_228764588_A_T	TRIM11	-0.0142601	-3.29814	0.00105357	0.0766486	0.0231785	22	0.0395298
CD16+_NK	chr1_228486817_G_A	RNF187	-0.0302207	-6.24828	9.93704e-10	3.32396e-07	2.18615e-08	22	4.53642e-07
CD16+_NK	chr1_230136316_T_C	RAB4A	0.0177336	4.18098	3.5141e-05	0.00469527	0.000737961	21	0.00513961
CD16+_NK	chr1_229326054_G_T	CCSAP	-0.0253829	-11.0043	5.29367e-25	8.03384e-22	1.11167e-23	21	7.83059e-22
CD16+_NK	chr1_228809435_C_A	ABCB10	0.0146055	3.54205	0.000440145	0.0390876	0.00968319	22	0.0244805
CD16+_NK	chr1_230288044_A_G	URB2	-0.00639458	-3.23117	0.00132693	0.0908481	0.0305193	23	0.0465192
CD16+_NK	chr1_230178650_A_G	GALNT2	-0.0314955	-9.23135	1.1973e-18	1.08101e-15	3.23271e-17	27	1.52609e-15
CD16+_NK	chr1_230604367_C_T	COG2	-0.0117271	-3.25003	0.00124393	0.0866833	0.0310983	25	0.0470615
CD16+_NK	chr1_230217734_G_T	TTC13	0.0174725	3.31393	0.000997235	0.0735068	0.0259281	26	0.0422232
CD16+_NK	chr1_230881276_A_T	ARV1	-0.0175323	-3.34486	0.000894921	0.0676887	0.023268	26	0.0396216
CD16+_NK	chr1_230192020_T_C	FAM89A	-0.00690249	-3.65793	0.000285576	0.0275556	0.00742497	26	0.0212814
CD16+_NK	chr1_230790668_C_T	C1orf131	0.0170963	4.25822	2.529e-05	0.00352322	0.000682831	27	0.00486349
CD16+_NK	chr1_230609532_A_C	GNPAT	0.0172944	3.78116	0.000178014	0.018652	0.00480638	27	0.0168214
CD16+_NK	chr1_231556983_TA_T	SPRTN	0.0132097	3.31266	0.00100165	0.0737554	0.026043	26	0.0423289
CD16+_NK	chr1_232378629_C_G	EGLN1	-0.0137259	-3.28021	0.0011211	0.0801747	0.0302697	27	0.0462827
CD16+_NK	chr1_231433945_C_T	AL445524.1	0.00610874	4.33925	1.78118e-05	0.00258335	0.000463108	26	0.00362999
CD16+_NK	chr1_231364492_A_G	TSNAX	0.0266548	3.9069	0.000108441	0.0123353	0.00292791	27	0.0127069
CD16+_NK	chr1_232976205_G_A	NTPCR	0.0512827	13.3698	2.26231e-34	5.98042e-31	6.33448e-33	28	6.98328e-31
CD16+_NK	chr1_232435636_T_C	PCNX2	-0.00872115	-3.6391	0.000306618	0.0291755	0.00981177	32	0.0246644
CD16+_NK	chr1_234390194_T_C	COA6-AS1	0.012069	3.61878	0.000330944	0.0310528	0.00827361	25	0.0225018
CD16+_NK	chr1_234373513_G_C	COA6	0.027774	7.95538	1.57514e-14	9.59427e-12	3.93784e-13	25	1.34782e-11
CD16+_NK	chr1_234485878_A_T	TARBP1	0.0104004	3.84887	0.000136539	0.0149303	0.00327694	24	0.0135591
CD16+_NK	chr1_233950860_CT_C	IRF2BP2	0.035329	3.68212	0.000260536	0.025584	0.00599233	23	0.018959
CD16+_NK	chr1_234326342_A_G	TOMM20	-0.0147209	-3.47097	0.000570648	0.0478971	0.0108423	19	0.0260358
CD16+_NK	chr1_234446905_T_C	RBM34	-0.0148872	-3.18607	0.00154655	0.101482	0.0309309	20	0.0469029
CD16+_NK	chr1_234537527_A_G	ARID4B	0.0249082	3.36041	0.000847231	0.0649621	0.0194863	23	0.0358246
CD16+_NK	chr1_236456032_G_A	B3GALNT2	0.0126443	3.8879	0.000116977	0.013129	0.00269048	23	0.0120835
CD16+_NK	chr1_235837005_A_G	LYST	-0.0710209	-6.21492	1.20814e-09	3.98148e-07	3.26198e-08	27	6.61851e-07
CD16+_NK	chr1_236121000_G_T	GPR137B	0.0167713	4.44249	1.13059e-05	0.0017249	0.000316566	28	0.00270881
CD16+_NK	chr1_235370088_G_A	ERO1B	-0.0147926	-3.94381	9.35184e-05	0.0108696	0.00261851	28	0.0118867
CD16+_NK	chr1_236478938_G_A	EDARADD	-0.00994652	-3.63947	0.00030619	0.0291406	0.0091857	30	0.0237881
CD16+_NK	chr1_236561748_A_G	LGALS8	-0.0289063	-5.39353	1.13882e-07	2.72791e-05	3.41646e-06	30	5.0895e-05
CD16+_NK	chr1_237200765_G_A	HEATR1	0.0189033	3.70493	0.000238832	0.0238051	0.00740379	31	0.0212487
CD16+_NK	chr1_236796703_G_C	MTR	-0.0203523	-4.18846	3.40467e-05	0.00456983	0.00112354	33	0.00691711
CD16+_NK	chr1_239683541_T_A	CHRM3-AS2	-0.0161925	-5.57607	4.33721e-08	1.11747e-05	1.0843e-06	25	1.76384e-05
CD16+_NK	chr1_241848731_G_A	FH	-0.012329	-3.80354	0.000163142	0.0173476	0.00473111	29	0.0166802
CD16+_NK	chr1_242389679_A_G	KMO	0.00409341	3.53243	0.000456014	0.0402199	0.0132244	29	0.0289602
CD16+_NK	chr1_241927805_G_A	OPN3	0.00889448	3.2811	0.00111765	0.0799969	0.0335296	30	0.0493297
CD16+_NK	chr1_243249823_C_T	CEP170	0.0136448	5.75339	1.65635e-08	4.55763e-06	4.14087e-07	25	7.17716e-06
CD16+_NK	chr1_243257086_A_G	SDCCAG8	0.0283701	8.32051	1.15278e-15	7.94351e-13	2.88196e-14	25	1.08349e-12
CD16+_NK	chr1_243527189_T_C	AKT3	-0.0208826	-4.12176	4.50711e-05	0.00581516	0.00108171	24	0.00674322
CD16+_NK	chr1_244325278_A_G	ADSS	-0.0532419	-9.96532	3.3821e-21	3.94098e-18	7.10241e-20	21	3.9871e-18
CD16+_NK	chr1_244032805_A_G	DESI2	-0.0213344	-3.3045	0.00103054	0.0753787	0.0237023	23	0.040039
CD16+_NK	chr1_244227190_C_A	AL356512.1	-0.0176089	-3.75021	0.000200698	0.0206142	0.00521815	26	0.0175994
CD16+_NK	chr1_244965992_CA_C	EFCAB2	-0.0164349	-4.23817	2.75578e-05	0.00379873	0.000799175	29	0.00543761
CD16+_NK	chr1_246552690_C_T	CNST	0.0166529	3.40218	0.000730625	0.057989	0.0226494	31	0.0389984
CD16+_NK	chr1_246699286_C_T	SCCPDH	-0.0270384	-8.12547	4.70793e-15	3.05521e-12	1.41238e-13	30	5.02068e-12
CD16+_NK	chr1_247063723_T_G	ZNF669	0.0133278	3.69032	0.000252532	0.0249395	0.00681837	27	0.020301
CD16+_NK	chr1_247899245_C_G	ZNF124	0.0105867	3.70114	0.00024232	0.024098	0.00654264	27	0.0198553
CD16+_NK	chr1_247185319_G_C	AL390728.6	0.0160915	6.39213	4.23796e-10	1.50999e-07	1.14425e-08	27	2.46017e-07
CD16+_NK	chr1_246584284_G_A	AL390728.5	0.0115153	3.42737	0.000667735	0.0541172	0.0180288	27	0.0343121
CD16+_NK	chr1_246297488_A_G	ZNF496	-0.016111	-3.54144	0.000441142	0.0391555	0.0110285	25	0.0262618
CD16+_NK	chr1_248842161_G_A	SH3BP5L	0.0127011	5.19563	3.14844e-07	6.88442e-05	4.40781e-06	14	6.43313e-05
CD16+_NK	chr1_248885078_T_C	ZNF672	0.0189331	3.07192	0.00226103	0.132794	0.0293933	13	0.0454894
CD16+_NK	chr1_248505607_T_C	ZNF692	0.0243025	4.15167	3.97627e-05	0.00522296	0.000516915	13	0.00394763
CD16+_NK	chr10_1203451_C_T	ZMYND11	-0.0134564	-3.07189	0.00226123	0.132803	0.0226123	10	0.0389633
CD16+_NK	chr10_418964_G_A	LARP4B	-0.0196896	-3.28708	0.00109479	0.078802	0.0240854	22	0.0404108
CD16+_NK	chr10_976876_T_C	GTPBP4	-0.0645606	-10.4544	5.82393e-23	7.70287e-20	1.39774e-21	24	8.68411e-20
CD16+_NK	chr10_976876_T_C	IDI1	-0.0961892	-9.80851	1.21336e-20	1.3318e-17	3.03339e-19	25	1.62722e-17
CD16+_NK	chr10_976876_T_C	WDR37	-0.0464161	-7.10434	5.0031e-12	2.28017e-09	1.30081e-10	26	3.49792e-09
CD16+_NK	chr10_3096804_T_C	PFKP	0.0575313	10.226	3.93715e-22	4.91933e-19	1.25989e-20	32	7.38645e-19
CD16+_NK	chr10_3124842_A_AC	PITRM1	-0.0188786	-5.51506	6.00604e-08	1.50818e-05	1.86187e-06	31	2.91096e-05
CD16+_NK	chr10_3886465_T_C	KLF6	0.0382461	3.46896	0.000574803	0.0481677	0.0155197	27	0.0316212
CD16+_NK	chr10_4792809_T_TG	AL513303.1	0.0144602	3.40844	0.000714504	0.0570136	0.0200061	28	0.0363713
CD16+_NK	chr10_5311359_G_A	AKR1C3	-0.0942645	-10.2056	4.66404e-22	5.799e-19	1.49249e-20	32	8.70401e-19
CD16+_NK	chr10_5373991_A_G	TASOR2	-0.0162454	-4.03152	6.54787e-05	0.00801795	0.00229176	35	0.010954
CD16+_NK	chr10_5751481_A_G	GDI2	-0.026112	-4.60543	5.41926e-06	0.000896459	0.000195093	36	0.00182883
CD16+_NK	chr10_6810353_C_A	ANKRD16	0.00660162	3.99293	7.66577e-05	0.00917928	0.00260636	34	0.011853
CD16+_NK	chr10_5195019_T_TA	FBH1	-0.0225732	-4.47073	9.96896e-06	0.00154139	0.000338945	34	0.00285702
CD16+_NK	chr10_5967163_C_T	IL15RA	0.0109797	4.85957	1.64759e-06	0.000308908	5.60182e-05	34	0.000632016
CD16+_NK	chr10_6099955_G_A	RBM17	-0.0254973	-4.15267	3.95958e-05	0.00520443	0.00130666	33	0.00764233
CD16+_NK	chr10_6163959_A_T	PFKFB3	-0.0095365	-3.31692	0.000986894	0.0729179	0.0325675	33	0.0484389
CD16+_NK	chr10_5482747_A_G	PRKCQ	-0.0179758	-3.86493	0.000128143	0.0141625	0.00397244	31	0.0151235
CD16+_NK	chr10_6242510_T_C	PRKCQ-AS1	-0.0261419	-3.668	0.000274889	0.0267156	0.00824666	30	0.022467
CD16+_NK	chr10_8731180_C_T	ATP5F1C	-0.0161334	-4.05994	5.82574e-05	0.00725592	0.00163121	28	0.00884294
CD16+_NK	chr10_11683373_A_G	CELF2	-0.0477369	-3.63736	0.000308625	0.0293401	0.00956737	31	0.0243243
CD16+_NK	chr10_11571617_C_T	UPF2	0.0194172	3.58769	0.000371711	0.0341139	0.0107796	29	0.0259593
CD16+_NK	chr10_12395671_C_T	DHTKD1	0.0114922	4.40578	1.3303e-05	0.00199554	0.000399091	30	0.00324396
CD16+_NK	chr10_12169591_T_C	SEC61A2	-0.00876811	-4.20538	3.16906e-05	0.00429227	0.000919029	29	0.00600255
CD16+_NK	chr10_12152280_G_A	NUDT5	0.0125675	3.27866	0.00112713	0.0804999	0.0326867	29	0.0485553
CD16+_NK	chr10_12454056_G_A	CDC123	0.0140162	3.683	0.000259665	0.0255147	0.00778995	30	0.0218129
CD16+_NK	chr10_12259556_T_G	CAMK1D	-0.0464607	-6.09037	2.48799e-09	7.81414e-07	9.45435e-08	38	1.80089e-06
CD16+_NK	chr10_13107885_C_T	OPTN	-0.0736455	-7.85799	3.11943e-14	1.83897e-11	1.06061e-12	34	3.50074e-11
CD16+_NK	chr10_13503584_G_A	PHYH	-0.0101088	-3.67484	0.000267852	0.0261768	0.00910696	34	0.023681
CD16+_NK	chr10_13973731_GA_G	SEPHS1	0.0112593	3.45629	0.00060174	0.0499255	0.0204592	34	0.0368254
CD16+_NK	chr10_13947224_C_T	PRPF18	0.0125599	3.566	0.000402883	0.0363968	0.013698	34	0.0295127
CD16+_NK	chr10_13673981_T_C	AL157392.3	0.00607829	3.74285	0.000206477	0.0211069	0.00702021	34	0.0206386
CD16+_NK	chr10_14506169_T_A	FAM107B	-0.0443845	-6.02873	3.54198e-09	1.08855e-06	1.27511e-07	36	2.38435e-06
CD16+_NK	chr10_14301360_A_C	HSPA14	0.0064866	3.30468	0.0010299	0.0753409	0.0319271	31	0.0478316
CD16+_NK	chr10_14451854_A_G	SUV39H2	-0.00551316	-3.70551	0.000238302	0.0237614	0.00714906	30	0.0208473
CD16+_NK	chr10_13929376_T_C	DCLRE1C	-0.0127351	-3.7367	0.000211429	0.0215343	0.00634286	30	0.0195444
CD16+_NK	chr10_15241980_AATT_A	NMT2	0.0219777	3.68005	0.000262601	0.0257538	0.00735282	28	0.0211598
CD16+_NK	chr10_16897841_G_A	RSU1	0.0146007	3.27924	0.00112487	0.0803805	0.0314965	28	0.0474293
CD16+_NK	chr10_17204768_T_TAC	TRDMT1	0.0219148	6.82024	3.06925e-11	1.2747e-08	9.20776e-10	30	2.26472e-08
CD16+_NK	chr10_17858022_G_A	VIM-AS1	0.0139559	4.21387	3.05667e-05	0.00416116	0.000917002	30	0.0059936
CD16+_NK	chr10_17149693_A_G	VIM	0.0578081	5.40535	1.0707e-07	2.57763e-05	3.2121e-06	30	4.81716e-05
CD16+_NK	chr10_17144448_C_T	AL133415.1	0.0250067	4.26503	2.45607e-05	0.0034325	0.000736821	30	0.00513405
CD16+_NK	chr10_17463982_A_G	ST8SIA6	0.0238033	5.22588	2.70067e-07	5.9854e-05	8.9122e-06	33	0.000122076
CD16+_NK	chr10_17679317_C_T	STAM	0.0626949	7.19345	2.79982e-12	1.31651e-09	8.95942e-11	32	2.4535e-09
CD16+_NK	chr10_18511482_C_T	ARL5B	-0.0159568	-4.03624	6.42228e-05	0.0078886	0.00211935	33	0.0104348
CD16+_NK	chr10_20532567_T_C	PLXDC2	-0.0145145	-4.52234	7.90691e-06	0.00125458	0.000292556	37	0.0025426
CD16+_NK	chr10_22135025_C_T	DNAJC1	-0.0395693	-3.72358	0.000222367	0.0224496	0.00289077	13	0.0126117
CD16+_NK	chr10_23282622_G_A	PIP4K2A	-0.0285855	-3.34018	0.000909729	0.0685274	0.0118265	13	0.0272828
CD16+_NK	chr10_23405410_G_A	OTUD1	0.00649141	3.24365	0.00127145	0.0881391	0.025429	20	0.0417375
CD16+_NK	chr10_25289578_G_A	ARHGAP21	0.00947936	3.60801	0.000344567	0.0320875	0.00861418	25	0.0229944
CD16+_NK	chr10_26408365_G_T	APBB1IP	0.0407214	4.43262	1.18129e-05	0.00179412	0.000389826	33	0.00318584
CD16+_NK	chr10_26682403_C_T	PDSS1	0.00601131	3.36034	0.00084744	0.0649749	0.0271181	32	0.0433406
CD16+_NK	chr10_27042174_A_T	ANKRD26	0.0179587	4.27723	2.33042e-05	0.00327648	0.00076904	33	0.00529619
CD16+_NK	chr10_26980320_A_G	YME1L1	0.0181334	3.64223	0.000303018	0.0289007	0.00969657	32	0.0244992
CD16+_NK	chr10_27194576_C_T	ACBD5	0.0236203	6.29927	7.35884e-10	2.51806e-07	2.42842e-08	33	5.01784e-07
CD16+_NK	chr10_27677303_G_C	MPP7	-0.0107126	-3.58619	0.000373783	0.0342474	0.0130824	35	0.0287909
CD16+_NK	chr10_28546534_G_A	WAC-AS1	-0.0669184	-8.58828	1.60863e-16	1.21228e-13	4.66503e-15	29	1.8836e-13
CD16+_NK	chr10_28993539_A_G	WAC	0.0166842	3.94052	9.47667e-05	0.0109955	0.00293777	31	0.0127327
CD16+_NK	chr10_30399287_C_CA	SVIL	0.014574	3.6823	0.000260359	0.0255693	0.0088522	34	0.0233322
CD16+_NK	chr10_30315392_T_A	MTPAP	0.0116717	5.80554	1.24224e-08	3.48594e-06	3.35406e-07	27	5.89167e-06
CD16+_NK	chr10_30510787_C_G	MAP3K8	-0.0539195	-4.68809	3.70065e-06	0.000637176	9.62169e-05	26	0.00101056
CD16+_NK	chr10_31977714_A_G	ARHGAP12	0.0212053	6.00529	4.04815e-09	1.2332e-06	8.50112e-08	21	1.6313e-06
CD16+_NK	chr10_31913650_C_A	KIF5B	-0.0183888	-3.96201	8.68997e-05	0.0102103	0.00173799	20	0.00921734
CD16+_NK	chr10_32263854_G_A	EPC1	0.022134	4.79379	2.25368e-06	0.000408456	4.95809e-05	22	0.000567753
CD16+_NK	chr10_32426946_T_C	AL391839.3	0.0125159	4.55638	6.77768e-06	0.00109324	0.000149109	22	0.00146168
CD16+_NK	chr10_32637403_T_C	CCDC7	-0.020722	-6.65287	8.70106e-11	3.39503e-08	2.34929e-09	27	5.50443e-08
CD16+_NK	chr10_33455737_T_A	ITGB1	0.057067	3.3272	0.00095206	0.0709422	0.0238015	25	0.0401314
CD16+_NK	chr10_34202922_G_A	AL392046.1	0.00931925	3.72394	0.000222056	0.0224279	0.00377494	17	0.0147019
CD16+_NK	chr10_36503099_G_A	CCNY	0.0202145	3.39012	0.000762668	0.0599317	0.016016	21	0.0321668
CD16+_NK	chr10_38615469_C_G	ZNF248	-0.013786	-3.58345	0.00037761	0.0345394	0.00906264	24	0.0236196
CD16+_NK	chr10_37977784_A_C	ZNF37A	-0.0283779	-4.15071	3.99235e-05	0.00524083	0.000958163	24	0.00618073
CD16+_NK	chr10_42483768_A_T	ZNF33B	0.0122666	4.87808	1.50768e-06	0.000284995	3.46767e-05	23	0.000414373
CD16+_NK	chr10_42886287_CT_C	BMS1	0.014367	3.24811	0.00125216	0.0871227	0.0300519	24	0.0460833
CD16+_NK	chr10_43249412_C_G	CSGALNACT2	-0.015115	-3.8321	0.000145866	0.0157964	0.00393839	27	0.0150443
CD16+_NK	chr10_43145581_T_A	RASGEF1A	-0.0142595	-4.28207	2.28236e-05	0.00321617	0.000639061	28	0.00463532
CD16+_NK	chr10_43372581_G_A	AL450326.1	0.00723678	4.0274	6.65947e-05	0.00813692	0.00186465	28	0.00963074
CD16+_NK	chr10_43632014_G_T	ZNF487	0.01249	3.80088	0.000164848	0.0175027	0.00478059	29	0.0167762
CD16+_NK	chr10_45000878_T_G	RASSF4	0.0346417	4.14801	4.03777e-05	0.00529256	0.00113058	28	0.00694637
CD16+_NK	chr10_45066545_C_T	ZNF22	0.0191446	3.32641	0.000954694	0.071076	0.0257767	27	0.0420817
CD16+_NK	chr10_45527228_T_C	MARCH8	-0.0165934	-4.62531	4.94671e-06	0.000826176	0.000103881	21	0.00107876
CD16+_NK	chr10_45496776_T_A	WASHC2C	-0.0225214	-4.45394	1.07442e-05	0.00164824	0.000182652	17	0.00173199
CD16+_NK	chr10_45723791_G_A	AGAP4	-0.00982747	-3.2445	0.00126778	0.0879428	0.0202844	16	0.0366485
CD16+_NK	chr10_46077149_A_G	NCOA4	0.0272348	6.62105	1.05837e-10	4.07093e-08	1.58755e-09	15	3.80017e-08
CD16+_NK	chr10_49306208_G_A	MAPK8	-0.011011	-3.25064	0.00124133	0.086548	0.01862	15	0.0349232
CD16+_NK	chr10_49138262_A_G	TMEM273	0.0640497	7.52805	3.01727e-13	1.57986e-10	6.03455e-12	20	1.86196e-10
CD16+_NK	chr10_49587164_A_G	ERCC6	-0.0132287	-3.53265	0.000455632	0.0401905	0.0100239	22	0.0249407
CD16+_NK	chr10_49038793_A_T	PARG	-0.0168376	-3.24278	0.00127526	0.0882824	0.0267805	21	0.0430344
CD16+_NK	chr10_50603443_T_A	SGMS1	-0.0200217	-5.7934	1.32856e-08	3.70776e-06	2.92283e-07	22	5.17965e-06
CD16+_NK	chr10_50655997_T_C	SGMS1-AS1	0.013579	5.37706	1.24088e-07	2.95315e-05	2.35767e-06	19	3.6216e-05
CD16+_NK	chr10_51814392_A_C	CSTF2T	0.017009	4.37966	1.49248e-05	0.00220987	0.00034327	23	0.00288549
CD16+_NK	chr10_58136032_T_C	CISD1	-0.0144778	-5.02039	7.54794e-07	0.00015228	1.58507e-05	21	0.000205401
CD16+_NK	chr10_59331232_T_A	UBE2D1	0.0110529	3.43307	0.00065422	0.053269	0.0137386	21	0.0295613
CD16+_NK	chr10_60717277_T_G	ANK3	-0.0126143	-8.04041	8.63163e-15	5.42805e-12	2.33054e-13	27	8.13857e-12
CD16+_NK	chr10_62045858_T_C	ARID5B	-0.0367517	-4.63717	4.68399e-06	0.000786488	9.83638e-05	21	0.00103038
CD16+_NK	chr10_62162747_C_T	ZNF365	-0.0173249	-3.38937	0.000764703	0.0600628	0.0175882	23	0.0338581
CD16+_NK	chr10_62674522_A_G	ADO	0.00905655	3.3913	0.00075946	0.0597583	0.0151892	20	0.0312514
CD16+_NK	chr10_64512050_C_A	JMJD1C	0.0325449	3.32863	0.000947333	0.0706803	0.019894	21	0.0362509
CD16+_NK	chr10_68843590_G_C	HERC4	0.0170381	4.00895	7.18132e-05	0.008682	0.00157989	22	0.00866445
CD16+_NK	chr10_69100719_C_G	DDX50	-0.0135906	-3.37476	0.000805354	0.0624712	0.0201338	25	0.0364948
CD16+_NK	chr10_68142792_T_C	DDX21	0.017056	3.4964	0.000520281	0.0445426	0.013007	25	0.0287114
CD16+_NK	chr10_68611458_C_G	KIF1BP	0.00949851	3.81354	0.000156884	0.0167772	0.0039221	25	0.0150121
CD16+_NK	chr10_69322236_C_T	SRGN	0.0233218	3.3941	0.000751935	0.0593011	0.0187984	25	0.0351044
CD16+_NK	chr10_69216946_G_T	SUPV3L1	-0.0274308	-4.19962	3.24744e-05	0.00438558	0.00081186	25	0.00549813
CD16+_NK	chr10_69384568_G_A	HK1	-0.0135628	-3.71449	0.000230249	0.0231202	0.00598648	26	0.0189499
CD16+_NK	chr10_69630637_A_G	TYSND1	0.0275441	3.76355	0.000190606	0.0197373	0.00552758	29	0.0181726
CD16+_NK	chr10_70207835_C_T	SAR1A	0.0244157	4.51462	8.18663e-06	0.00129444	0.000237412	29	0.0021463
CD16+_NK	chr10_70244032_C_CT	PPA1	0.062891	7.19259	2.81552e-12	1.32345e-09	8.16502e-11	29	2.24591e-09
CD16+_NK	chr10_69711069_C_T	EIF4EBP2	-0.0185932	-3.9898	7.76405e-05	0.00927977	0.00225158	29	0.0108349
CD16+_NK	chr10_70597957_C_T	PRF1	-0.0356092	-4.66541	4.11121e-06	0.000700233	0.000119225	29	0.0012125
CD16+_NK	chr10_71107373_G_A	SGPL1	0.00941946	3.32334	0.000965014	0.0716691	0.0279854	29	0.044171
CD16+_NK	chr10_70882964_A_ATC	PCBD1	-0.0135808	-4.47703	9.6921e-06	0.00150323	0.000271379	28	0.00239259
CD16+_NK	chr10_71749034_T_C	VSIR	0.0408182	7.21717	2.39672e-12	1.13659e-09	5.99179e-11	25	1.67021e-09
CD16+_NK	chr10_71795502_G_A	PSAP	0.0281259	5.64474	2.99612e-08	7.94266e-06	7.19069e-07	24	1.20095e-05
CD16+_NK	chr10_72086583_A_G	SPOCK2	-0.0997434	-7.01832	8.71658e-12	3.86481e-09	1.91765e-10	22	5.07737e-09
CD16+_NK	chr10_72063574_G_A	ASCC1	0.0233523	4.17717	3.57122e-05	0.00476115	0.00082138	23	0.00554097
CD16+_NK	chr10_72179580_T_C	ANAPC16	-0.0211182	-3.33365	0.000930799	0.0697184	0.0204776	22	0.0368433
CD16+_NK	chr10_72292200_C_T	DDIT4	-0.099493	-4.13607	4.24514e-05	0.00552709	0.000933931	22	0.00607064
CD16+_NK	chr10_72307957_T_C	DDIT4-AS1	0.0171797	4.61551	5.17452e-06	0.000859824	0.000113839	22	0.00116581
CD16+_NK	chr10_71592550_T_G	DNAJB12	-0.0174772	-3.23648	0.00130306	0.0896937	0.0286674	22	0.0448145
CD16+_NK	chr10_71883282_GA_G	MICU1	0.0242684	3.27685	0.0011342	0.0808685	0.0260866	23	0.0423669
CD16+_NK	chr10_73190378_A_T	P4HA1	0.00998932	3.19249	0.00151336	0.0999451	0.0242137	16	0.0405377
CD16+_NK	chr10_73659904_C_T	ECD	-0.0148299	-3.10941	0.00199835	0.122032	0.0299752	15	0.0460113
CD16+_NK	chr10_73684983_C_T	FAM149B1	0.0104744	3.11522	0.00196024	0.120379	0.0313638	16	0.0473092
CD16+_NK	chr10_72895855_T_C	DNAJC9	0.0227063	3.17433	0.00160901	0.104449	0.0257441	16	0.0420458
CD16+_NK	chr10_73567382_C_A	PPP3CB	0.0167797	4.41998	1.24933e-05	0.00188592	0.000187399	15	0.00176847
CD16+_NK	chr10_74477740_C_T	AC073389.1	0.00586941	3.7978	0.00016684	0.0176811	0.00233576	14	0.0110839
CD16+_NK	chr10_73709333_A_G	FUT11	0.0179882	3.35006	0.000878709	0.0667615	0.0131806	15	0.0289061
CD16+_NK	chr10_74728933_T_C	NDST2	-0.0123946	-3.11012	0.00199363	0.12182	0.0299044	15	0.045951
CD16+_NK	chr10_73992035_G_A	VCL	0.0576862	5.67653	2.52158e-08	6.76128e-06	4.03453e-07	16	7.0044e-06
CD16+_NK	chr10_74747175_C_A	KAT6B	0.0253274	4.95416	1.04366e-06	0.000204542	1.66985e-05	16	0.000215101
CD16+_NK	chr10_75076248_A_C	SAMD8	-0.0184063	-3.40868	0.000713895	0.0569742	0.0114223	16	0.0267654
CD16+_NK	chr10_75286933_T_C	VDAC2	-0.016234	-3.21278	0.00141273	0.0950578	0.021191	15	0.0375705
CD16+_NK	chr10_75230487_C_T	COMTD1	-0.0135333	-3.08489	0.00216675	0.129056	0.0325012	15	0.0483768
CD16+_NK	chr10_77793803_G_A	DLG5	-0.023084	-6.93647	1.47126e-11	6.34386e-09	3.23677e-10	22	8.37272e-09
CD16+_NK	chr10_78936762_T_C	POLR3A	-0.0126046	-4.28942	2.21112e-05	0.00312747	0.000486445	22	0.00377141
CD16+_NK	chr10_78033930_C_T	RPS24	0.0482034	13.18	1.36855e-33	3.49123e-30	3.01081e-32	22	3.21953e-30
CD16+_NK	chr10_79283986_A_G	ZMIZ1	0.0371668	9.30685	6.6333e-19	6.16418e-16	1.85733e-17	28	8.91423e-16
CD16+_NK	chr10_78826478_C_T	PPIF	0.0284004	4.61038	5.29774e-06	0.000878408	0.000132443	25	0.00132565
CD16+_NK	chr10_79489037_C_T	ZCCHC24	-0.0100111	-3.42865	0.000664669	0.0539302	0.0172814	26	0.0335358
CD16+_NK	chr10_80272575_C_T	NUTM2B-AS1	-0.0646599	-3.94568	9.28192e-05	0.0107987	0.00259894	28	0.0118302
CD16+_NK	chr10_79690581_C_T	AL135925.1	0.0155222	4.17704	3.57321e-05	0.00476363	0.000929035	26	0.00605098
CD16+_NK	chr10_80117162_C_T	TMEM254	0.00831255	3.44081	0.000636271	0.0521025	0.0171793	27	0.0334233
CD16+_NK	chr10_80173550_A_G	ANXA11	0.0563758	11.4877	7.63364e-27	1.34457e-23	2.06108e-25	27	1.58347e-23
CD16+_NK	chr10_84197072_A_G	GHITM	0.0243581	3.467	0.000578908	0.0484352	0.0156305	27	0.0317359
CD16+_NK	chr10_84330357_C_G	CCSER2	-0.111763	-13.6764	1.20658e-35	3.38134e-32	3.61973e-34	30	4.23018e-32
CD16+_NK	chr10_85663326_C_A	WAPL	-0.0215054	-3.2208	0.00137468	0.0931744	0.0247443	18	0.0410725
CD16+_NK	chr10_86856596_G_A	BMPR1A	-0.00754325	-3.35514	0.000863111	0.0658417	0.0163991	19	0.0326026
CD16+_NK	chr10_87428244_C_T	GLUD1	-0.0142992	-3.26893	0.00116566	0.0825543	0.0198162	17	0.0361741
CD16+_NK	chr10_86684876_A_G	NUTM2A-AS1	0.0362065	4.07534	5.46663e-05	0.00686733	0.000983994	18	0.00629613
CD16+_NK	chr10_87035340_G_A	LINC00863	-0.0139148	-3.78302	0.000176731	0.018537	0.00300443	17	0.0128955
CD16+_NK	chr10_86987064_G_T	MINPP1	0.0192215	3.71	0.000234244	0.0234361	0.00398215	17	0.0151424
CD16+_NK	chr10_88084818_T_A	ATAD1	-0.0169232	-3.89012	0.000115947	0.0130348	0.00197109	17	0.00996991
CD16+_NK	chr10_88254923_G_A	PTEN	-0.0145122	-3.48268	0.000546911	0.0463185	0.00929748	17	0.0239476
CD16+_NK	chr10_89044771_C_A	RNLS	-0.00983597	-3.37109	0.00081589	0.0630915	0.0163178	20	0.0325121
CD16+_NK	chr10_88909959_G_A	STAMBPL1	0.0213838	5.05494	6.36521e-07	0.000130336	1.3367e-05	21	0.00017616
CD16+_NK	chr10_88991759_C_T	ACTA2	-0.0439981	-16.5693	4.12634e-48	2.03656e-44	8.66532e-47	21	1.71286e-44
CD16+_NK	chr10_88996308_C_T	FAS	-0.0259115	-7.51128	3.37985e-13	1.75974e-10	7.43566e-12	22	2.27423e-10
CD16+_NK	chr10_89454178_A_G	LIPA	0.0273345	3.60854	0.000343886	0.0320342	0.00825326	24	0.0224759
CD16+_NK	chr10_89286751_G_A	IFIT3	0.0347284	4.60089	5.53308e-06	0.000912745	0.000127261	23	0.00128159
CD16+_NK	chr10_89266131_C_T	IFIT1	0.0158427	4.53383	7.50674e-06	0.00119757	0.000165148	22	0.00159144
CD16+_NK	chr10_89410942_G_C	IFIT5	-0.022377	-6.49298	2.31074e-10	8.51228e-08	5.08363e-09	22	1.14391e-07
CD16+_NK	chr10_89564020_T_C	KIF20B	0.0117178	3.71484	0.000229945	0.0230951	0.00551869	24	0.0181559
CD16+_NK	chr10_91250913_C_CTT	PCGF5	-0.0167455	-3.98949	7.7739e-05	0.0092898	0.00155478	20	0.00857183
CD16+_NK	chr10_91767847_G_A	TNKS2	0.0195279	4.0002	7.44242e-05	0.00894952	0.00126521	17	0.00747985
CD16+_NK	chr10_92782530_C_T	FGFBP3	-0.0096824	-3.64977	0.000294519	0.0282605	0.00500683	17	0.0172116
CD16+_NK	chr10_91572883_T_C	MARCH5	0.0120235	3.45434	0.000605995	0.0502068	0.0103019	17	0.0253193
CD16+_NK	chr10_92781839_AC_A	IDE	0.0151631	3.32	0.00097634	0.0723297	0.0185505	19	0.0348496
CD16+_NK	chr10_92705802_C_T	HHEX	0.0285832	8.83093	2.60292e-17	2.10624e-14	4.68526e-16	18	2.04588e-14
CD16+_NK	chr10_93600270_A_C	EXOC6	0.0164219	3.37041	0.000817832	0.063211	0.0171745	21	0.0334195
CD16+_NK	chr10_93170712_C_T	FRA10AC1	0.02407	3.48744	0.000537537	0.0456875	0.0107507	20	0.0259228
CD16+_NK	chr10_94298541_C_T	NOC3L	0.012377	3.99331	7.65417e-05	0.0091675	0.001837	24	0.00953755
CD16+_NK	chr10_94372349_T_C	HELLS	0.0137478	6.18399	1.44712e-09	4.71349e-07	3.47308e-08	24	7.01769e-07
CD16+_NK	chr10_95282786_T_C	PDLIM1	-0.0359588	-6.61111	1.12492e-10	4.3108e-08	2.58732e-09	23	6.03254e-08
CD16+_NK	chr10_95913829_C_T	TCTN3	0.0178768	4.60981	5.31163e-06	0.000880442	0.000122167	23	0.00123807
CD16+_NK	chr10_97008463_G_A	ENTPD1-AS1	0.0167372	3.81181	0.00015795	0.0168763	0.00394875	25	0.0150683
CD16+_NK	chr10_97001465_T_A	CCNJ	0.00558195	3.39728	0.000743476	0.0587693	0.0148695	20	0.0308908
CD16+_NK	chr10_97049924_C_A	TM9SF3	-0.0242014	-3.37228	0.00081246	0.0628928	0.0162492	20	0.0324336
CD16+_NK	chr10_96203423_T_C	PIK3AP1	0.0196891	3.23343	0.0013167	0.0903578	0.026334	20	0.0426033
CD16+_NK	chr10_96231805_G_T	ARHGAP19	0.020296	3.71858	0.000226676	0.0228236	0.00430684	19	0.0158303
CD16+_NK	chr10_97337434_G_A	FRAT1	-0.0227744	-5.48877	6.90462e-08	1.71572e-05	1.24283e-06	18	2.00158e-05
CD16+_NK	chr10_97582806_T_C	FRAT2	0.0172685	4.0068	7.2447e-05	0.0087436	0.00130405	18	0.00763192
CD16+_NK	chr10_97004499_A_G	RRP12	0.0168239	3.77917	0.000179398	0.0187732	0.00358796	20	0.0142778
CD16+_NK	chr10_97601210_G_A	EXOSC1	-0.0151755	-3.49904	0.000515299	0.0442056	0.00979068	19	0.0246332
CD16+_NK	chr10_96742715_CAAAAAT_C	ZDHHC16	-0.0209905	-3.92819	9.95785e-05	0.0114663	0.00189199	19	0.00971655
CD16+_NK	chr10_98221700_G_A	MMS19	-0.0192283	-4.03612	6.42544e-05	0.00789184	0.00128509	20	0.00755717
CD16+_NK	chr10_98030641_C_G	AVPI1	0.0232304	4.43831	1.15182e-05	0.00175408	0.000218846	19	0.00200963
CD16+_NK	chr10_97052597_G_C	ZFYVE27	0.0148419	3.68969	0.000253141	0.0249907	0.00506282	20	0.0173189
CD16+_NK	chr10_98298050_CT_C	GOLGA7B	0.0131572	3.19586	0.00149621	0.0991214	0.0299242	20	0.0459647
CD16+_NK	chr10_98279207_A_G	R3HCC1L	0.00950841	3.39612	0.000746574	0.0589731	0.0164246	22	0.03263
CD16+_NK	chr10_98676919_CT_C	PYROXD2	-0.0138725	-3.45573	0.000602967	0.0500083	0.0132653	22	0.0290111
CD16+_NK	chr10_98399456_C_T	HPS1	-0.0375827	-5.30596	1.79285e-07	4.12631e-05	3.76497e-06	21	5.56332e-05
CD16+_NK	chr10_99601050_C_T	SLC25A28	-0.0186417	-3.75216	0.000199189	0.0204822	0.00418297	21	0.0155704
CD16+_NK	chr10_99370545_A_T	ENTPD7	0.00692991	3.61167	0.000339881	0.031731	0.00713749	21	0.0208292
CD16+_NK	chr10_99523587_C_T	CUTC	-0.021728	-3.32063	0.000974178	0.0722081	0.0204577	21	0.0368238
CD16+_NK	chr10_99705951_T_C	COX15	0.00970638	3.39098	0.000760337	0.0598088	0.0159671	21	0.0321087
CD16+_NK	chr10_99585904_G_A	ERLIN1	-0.01092	-3.28308	0.00111005	0.0796034	0.021091	19	0.0374757
CD16+_NK	chr10_101046908_G_A	CWF19L1	0.0266356	3.31225	0.00100308	0.0738351	0.0190586	19	0.0353791
CD16+_NK	chr10_100241474_G_C	BLOC1S2	-0.0350321	-4.99396	8.59363e-07	0.000171466	1.63279e-05	19	0.000210727
CD16+_NK	chr10_100534073_C_T	SEC31B	-0.00523648	-3.1655	0.00165749	0.106792	0.0314923	19	0.0474258
CD16+_NK	chr10_100862017_C_T	NDUFB8	0.0139991	3.54528	0.000434932	0.038718	0.00782878	18	0.0218669
CD16+_NK	chr10_100328692_T_C	HIF1AN	-0.0132552	-3.50661	0.00050125	0.0432499	0.0090225	18	0.0235638
CD16+_NK	chr10_101030695_T_C	SLF2	0.0114269	3.47838	0.000555514	0.0469032	0.00888823	16	0.023382
CD16+_NK	chr10_100919512_GA_G	MRPL43	0.0185315	5.02651	7.32406e-07	0.000148078	1.17185e-05	16	0.000156457
CD16+_NK	chr10_100879802_G_T	TWNK	-0.00515622	-3.59605	0.000360307	0.0332628	0.00576492	16	0.0185724
CD16+_NK	chr10_100140822_C_T	SFXN3	-0.0123086	-3.44025	0.000637551	0.0521771	0.0102008	16	0.0251802
CD16+_NK	chr10_100999233_T_G	BTRC	-0.0161812	-3.77878	0.000179664	0.0187947	0.00269496	15	0.0120942
CD16+_NK	chr10_101074797_A_G	POLL	-0.00992027	-3.14503	0.0017751	0.112148	0.0230763	13	0.0394275
CD16+_NK	chr10_102457746_T_G	FBXW4	-0.0151294	-3.50864	0.000497552	0.0430083	0.00696572	14	0.0205499
CD16+_NK	chr10_102082378_A_G	NPM3	0.00583184	3.22539	0.00135337	0.092153	0.0189471	14	0.035262
CD16+_NK	chr10_102042651_A_G	ARMH3	-0.0122706	-3.45542	0.000603653	0.0500506	0.00965845	16	0.0244465
CD16+_NK	chr10_101615045_T_TC	HPS6	0.0174236	3.85374	0.000133941	0.0147004	0.00200912	15	0.0100929
CD16+_NK	chr10_102435269_C_CA	LDB1	0.0179835	3.68296	0.000259709	0.0255186	0.00389564	15	0.0149594
CD16+_NK	chr10_102103329_TTTG_T	GBF1	-0.0156302	-3.6697	0.000273122	0.0265904	0.00436995	16	0.0159627
CD16+_NK	chr10_102424324_G_A	RPARP-AS1	0.0211099	4.84906	1.73261e-06	0.000323295	2.42565e-05	14	0.000301124
CD16+_NK	chr10_102584693_G_A	MFSD13A	-0.00994149	-4.99212	8.67118e-07	0.000172773	1.21397e-05	14	0.000161505
CD16+_NK	chr10_102093298_A_G	ACTR1A	-0.0146453	-3.69406	0.000248958	0.0246448	0.00348541	14	0.0140435
CD16+_NK	chr10_102640376_C_T	TRIM8	-0.0233381	-5.23986	2.51509e-07	5.61146e-05	3.52113e-06	14	5.23095e-05
CD16+_NK	chr10_102697037_C_T	ARL3	-0.0189772	-4.38149	1.4805e-05	0.00219423	0.000222076	15	0.00203369
CD16+_NK	chr10_102640376_C_T	SFXN2	-0.00862484	-5.90909	6.97296e-09	2.04124e-06	1.04594e-07	15	1.98049e-06
CD16+_NK	chr10_102811679_G_T	WBP1L	0.022222	7.3775	8.29828e-13	4.1486e-10	1.24474e-11	15	3.72416e-10
CD16+_NK	chr10_102856743_T_C	BORCS7	-0.0393405	-7.62514	1.55888e-13	8.43092e-11	2.33832e-12	15	7.47387e-11
CD16+_NK	chr10_102980453_A_G	CNNM2	0.0115683	3.84841	0.000136787	0.0149533	0.00232539	17	0.0110536
CD16+_NK	chr10_103792026_A_G	NT5C2	0.0130283	3.17204	0.00162143	0.105042	0.0291857	18	0.0452962
CD16+_NK	chr10_103643542_A_G	PCGF6	-0.00910407	-3.27307	0.00114912	0.0816743	0.0206842	18	0.0370613
CD16+_NK	chr10_103369141_G_A	ATP5MD	-0.0292442	-5.98689	4.49416e-09	1.35993e-06	8.08948e-08	18	1.55686e-06
CD16+_NK	chr10_103247014_A_G	PDCD11	-0.0164072	-3.26819	0.00116864	0.0827138	0.0210354	18	0.0374209
CD16+_NK	chr10_103428450_A_ACT	CALHM2	0.0228291	5.01602	7.71212e-07	0.000155265	1.38818e-05	18	0.000182157
CD16+_NK	chr10_103957337_A_G	STN1	-0.0492306	-6.53766	1.76208e-10	6.5873e-08	3.17175e-09	18	7.30762e-08
CD16+_NK	chr10_102974855_T_C	SLK	-0.018759	-3.41806	0.000690354	0.0555198	0.0124264	18	0.028003
CD16+_NK	chr10_104245971_G_T	GSTO1	0.0614234	9.93648	4.28184e-21	4.94738e-18	7.27912e-20	17	4.08412e-18
CD16+_NK	chr10_104324598_C_A	ITPRIP	-0.0463789	-4.51396	8.21104e-06	0.00129784	0.000147799	18	0.00145114
CD16+_NK	chr10_109924767_C_G	XPNPEP1	-0.0312203	-7.15822	3.52442e-12	1.63649e-09	7.40129e-11	21	2.04332e-09
CD16+_NK	chr10_109986838_G_T	ADD3	0.0344406	7.35089	9.90762e-13	4.89508e-10	2.17968e-11	22	6.36373e-10
CD16+_NK	chr10_110196973_C_T	MXI1	0.0205077	4.55428	6.8426e-06	0.00110237	0.000143695	21	0.001417
CD16+_NK	chr10_110429826_C_T	DUSP5	0.0167237	3.45897	0.000595951	0.0495614	0.012515	21	0.0281044
CD16+_NK	chr10_111580446_T_C	SMC3	0.0199375	3.4622	0.000589039	0.0491094	0.0135479	23	0.0293426
CD16+_NK	chr10_111242964_T_C	PDCD4	-0.0209147	-3.90793	0.000107997	0.0122909	0.00237594	22	0.0111993
CD16+_NK	chr10_110918701_G_A	BBIP1	0.0134861	3.67621	0.000266454	0.0260644	0.00586199	22	0.0187353
CD16+_NK	chr10_112037194_C_T	GPAM	0.00862835	3.25188	0.00123606	0.0862715	0.0259573	21	0.0422491
CD16+_NK	chr10_112364158_G_GT	ACSL5	-0.0323756	-8.36692	8.21941e-16	5.7662e-13	1.64388e-14	20	6.32746e-13
CD16+_NK	chr10_112379266_G_A	ZDHHC6	-0.0180168	-3.38346	0.000780909	0.0610302	0.0156182	20	0.0317239
CD16+_NK	chr10_112193654_A_G	VTI1A	-0.0149594	-3.46506	0.000582974	0.0486901	0.0145744	25	0.030539
CD16+_NK	chr10_113695103_C_A	CASP7	-0.0169982	-6.26687	8.90838e-10	3.00922e-07	1.78168e-08	20	3.7377e-07
CD16+_NK	chr10_114548011_C_T	ABLIM1	0.0579276	6.57737	1.3831e-10	5.22983e-08	3.18113e-09	23	7.32601e-08
CD16+_NK	chr10_114886478_G_A	FAM160B1	0.0143564	3.83411	0.000144719	0.0156913	0.00274967	19	0.0122481
CD16+_NK	chr10_115099425_A_G	TRUB1	-0.0108108	-3.46435	0.00058447	0.0487893	0.0111049	19	0.0263501
CD16+_NK	chr10_117273945_T_A	PDZD8	0.0284282	7.36329	9.12238e-13	4.5236e-10	1.9157e-11	21	5.62429e-10
CD16+_NK	chr10_118753508_A_G	RAB11FIP2	-0.0135005	-4.46129	1.0398e-05	0.00160142	0.000228755	22	0.0020826
CD16+_NK	chr10_118801584_A_G	FAM204A	0.0133793	3.37667	0.000799929	0.0621485	0.0183984	23	0.0346937
CD16+_NK	chr10_119169426_C_T	DENND10	-0.0140862	-3.88212	0.000119695	0.0133893	0.00299237	25	0.0128687
CD16+_NK	chr10_119148296_G_A	SFXN4	0.0162309	7.75064	6.57791e-14	3.73748e-11	1.64448e-12	25	5.32749e-11
CD16+_NK	chr10_119257672_C_T	PRDX3	-0.012903	-3.32435	0.000961623	0.0714712	0.0240406	25	0.0403719
CD16+_NK	chr10_119259254_C_T	GRK5	0.022506	4.73095	3.02988e-06	0.000532317	8.48367e-05	28	0.000907133
CD16+_NK	chr10_119500366_T_C	RGS10	0.10214	17.6576	5.95946e-53	3.69197e-49	1.54946e-51	26	3.63772e-49
CD16+_NK	chr10_119644681_C_T	TIAL1	-0.0191285	-4.4522	1.0828e-05	0.00165982	0.000281529	26	0.00246429
CD16+_NK	chr10_119881228_C_T	MCMBP	-0.0138427	-3.4729	0.000566655	0.0476284	0.0158663	28	0.0320035
CD16+_NK	chr10_119685837_TTAGCCTCC_T	SEC23IP	0.0150747	3.57524	0.000389317	0.035403	0.0109009	28	0.0261094
CD16+_NK	chr10_121705269_C_T	WDR11	-0.0199203	-3.54575	0.000434182	0.0386613	0.0125913	29	0.0282022
CD16+_NK	chr10_121934559_A_G	ATE1	0.0131776	3.78897	0.000172682	0.018185	0.00552581	32	0.0181692
CD16+_NK	chr10_122034011_G_T	NSMCE4A	0.0221805	3.49197	0.000528736	0.0450998	0.0153333	29	0.0314122
CD16+_NK	chr10_122379180_TCCTGTCAGTTTAC_T	PLEKHA1	0.0227914	4.07114	5.56222e-05	0.00697153	0.00155742	28	0.00858041
CD16+_NK	chr10_123035030_A_G	FAM24B	0.011098	3.87052	0.000125334	0.0139044	0.00350936	28	0.0140961
CD16+_NK	chr10_123198823_G_A	C10orf88	-0.013044	-3.83113	0.000146424	0.0158464	0.00409988	28	0.0153983
CD16+_NK	chr10_123912821_T_C	IKZF5	0.0176411	3.77267	0.000183978	0.0191683	0.00533537	29	0.0178219
CD16+_NK	chr10_123360107_G_A	ACADSB	-0.0174994	-3.49379	0.00052525	0.0448912	0.0152322	29	0.0313044
CD16+_NK	chr10_123164886_C_T	BUB3	0.0473387	8.67852	8.20411e-17	6.36229e-14	2.29715e-15	28	9.54295e-14
CD16+_NK	chr10_124412281_T_C	OAT	0.0341147	4.00828	7.20104e-05	0.00870314	0.00194428	27	0.00988809
CD16+_NK	chr10_124487051_A_G	LHPP	-0.0203213	-4.51919	8.01993e-06	0.00127077	0.000224558	28	0.00205231
CD16+_NK	chr10_124631155_G_A	FAM53B	-0.0695809	-9.22715	1.23716e-18	1.11516e-15	3.34032e-17	27	1.57477e-15
CD16+_NK	chr10_124868925_C_T	EEF1AKMT2	-0.0173662	-5.66863	2.63211e-08	7.0363e-06	6.84348e-07	26	1.14661e-05
CD16+_NK	chr10_124044156_G_A	ZRANB1	-0.00937604	-3.77835	0.000179966	0.0188202	0.00449915	25	0.0162292
CD16+_NK	chr10_124125180_C_A	CTBP2	0.0311214	3.6961	0.00024703	0.0244825	0.00666982	27	0.0200563
CD16+_NK	chr10_126267823_G_A	EDRF1	-0.0240839	-3.39077	0.000760911	0.0598203	0.0182619	24	0.0345555
CD16+_NK	chr10_125819078_G_A	UROS	-0.0233054	-5.97889	4.70281e-09	1.41581e-06	1.12868e-07	24	2.12585e-06
CD16+_NK	chr10_126226962_G_A	BCCIP	-0.0179737	-3.84419	0.000139087	0.0151683	0.00347717	25	0.0140247
CD16+_NK	chr10_125894330_A_T	DHX32	-0.0155057	-6.01673	3.79275e-09	1.16105e-06	9.48187e-08	25	1.80581e-06
CD16+_NK	chr10_128040365_G_A	PTPRE	0.0343557	5.57917	4.26578e-08	1.1009e-05	1.40771e-06	33	2.24765e-05
CD16+_NK	chr10_129530258_G_A	MGMT	-0.079528	-8.39809	6.54433e-16	4.65496e-13	2.09419e-14	32	7.98031e-13
CD16+_NK	chr10_130061723_G_A	C10orf143	-0.0139057	-5.68352	2.42748e-08	6.52391e-06	7.28245e-07	30	1.21541e-05
CD16+_NK	chr10_130750278_C_T	GLRX3	0.0229347	4.50524	8.53984e-06	0.00134418	0.000256195	30	0.00228356
CD16+_NK	chr10_131898260_G_C	PPP2R2D	0.020177	3.87944	0.000120976	0.0135054	0.00338734	28	0.013817
CD16+_NK	chr10_131890788_CACAA_C	BNIP3	0.0202544	5.33785	1.52083e-07	3.55423e-05	4.10624e-06	27	6.02733e-05
CD16+_NK	chr10_132256106_A_C	STK32C	-0.0599411	-15.7538	1.58117e-44	6.70052e-41	3.7948e-43	24	6.46167e-41
CD16+_NK	chr10_132357001_C_T	LRRC27	0.00928615	3.97232	8.33497e-05	0.00986097	0.00183369	22	0.00952718
CD16+_NK	chr10_131898349_T_C	PWWP2B	-0.0174563	-4.49573	8.91276e-06	0.001395	0.000178255	20	0.00169635
CD16+_NK	chr10_131698443_G_A	C10orf91	0.0251718	3.47306	0.000566345	0.0476078	0.0113269	20	0.0266384
CD16+_NK	chr10_131737424_G_A	INPP5A	0.00915201	3.66856	0.000274307	0.0266703	0.00521184	19	0.0175889
CD16+_NK	chr10_133362587_G_A	ADAM8	-0.0430622	-3.40734	0.00071731	0.0571868	0.00573848	8	0.0185283
CD16+_NK	chr10_133578101_G_A	ZNF511	-0.0189935	-3.53396	0.000453445	0.0400297	0.00317411	7	0.0133176
CD16+_NK	chr10_133123890_C_T	ECHS1	0.0126356	3.31891	0.00098006	0.0725348	0.00686042	7	0.0203683
CD16+_NK	chr10_133410868_G_C	MTG1	0.0311018	7.58255	2.08433e-13	1.11029e-10	1.2506e-12	6	4.09951e-11
CD16+_NK	chr11_225256_C_T	BET1L	0.0323166	7.92997	1.88361e-14	1.1353e-11	2.44869e-13	13	8.54124e-12
CD16+_NK	chr11_240664_T_A	RIC8A	-0.0322593	-6.38866	4.32674e-10	1.53983e-07	5.62477e-09	13	1.25813e-07
CD16+_NK	chr11_214169_T_C	SIRT3	0.0141867	4.23415	2.80345e-05	0.00385703	0.000364448	13	0.00302324
CD16+_NK	chr11_698807_C_T	PSMD13	-0.0134166	-3.6055	0.000347815	0.0323249	0.0045216	13	0.0162734
CD16+_NK	chr11_291694_A_G	PGGHG	0.0879766	15.0325	2.12929e-41	7.88096e-38	2.98101e-40	14	4.54555e-38
CD16+_NK	chr11_349122_T_C	IFITM2	0.131859	15.5398	1.35389e-43	5.54735e-40	1.89545e-42	14	3.12864e-40
CD16+_NK	chr11_348460_T_C	IFITM1	-0.124937	-16.0772	6.07106e-46	2.71945e-42	8.49949e-45	14	1.55433e-42
CD16+_NK	chr11_322722_C_T	AC136475.1	0.0480788	13.833	2.67299e-36	7.7174e-33	3.74218e-35	14	4.57426e-33
CD16+_NK	chr11_350580_C_T	IFITM3	0.161172	14.1432	1.32691e-37	4.0797e-34	1.85768e-36	14	2.41099e-34
CD16+_NK	chr11_361304_G_A	SIGIRR	-0.0292413	-6.64056	9.38694e-11	3.64162e-08	1.40804e-09	15	3.39406e-08
CD16+_NK	chr11_824496_C_G	PTDSS2	0.0166983	4.13558	4.25389e-05	0.00553717	0.000680623	16	0.00485105
CD16+_NK	chr11_693041_G_C	RNH1	0.0196169	3.22809	0.00134094	0.0915442	0.0214551	16	0.0378432
CD16+_NK	chr11_653185_T_C	HRAS	0.0113479	3.6015	0.000353052	0.0327244	0.00564883	16	0.0183766
CD16+_NK	chr11_1081813_T_C	RASSF7	-0.0154977	-3.34462	0.000895667	0.0677348	0.0152263	17	0.0312972
CD16+_NK	chr11_1451822_A_G	PHRF1	0.0289239	4.30557	2.06191e-05	0.0029379	0.000350525	17	0.0029324
CD16+_NK	chr11_1190169_G_A	IRF7	0.0355202	4.49439	8.96662e-06	0.00140254	0.000152433	17	0.00148836
CD16+_NK	chr11_1607735_G_A	DEAF1	0.0110564	3.57793	0.000385444	0.0351118	0.00732343	19	0.0211149
CD16+_NK	chr11_655603_A_G	EPS8L2	-0.01339	-3.41834	0.000689667	0.0554783	0.0131037	19	0.0288184
CD16+_NK	chr11_695842_G_A	TMEM80	0.0485488	10.8839	1.49861e-24	2.19932e-21	2.84737e-23	19	1.95521e-21
CD16+_NK	chr11_828784_A_G	TALDO1	-0.0276757	-3.53995	0.000443558	0.0393362	0.00887116	20	0.0233564
CD16+_NK	chr11_784340_C_G	AP006621.3	0.0161114	7.24309	2.02146e-12	9.66249e-10	4.04291e-11	20	1.14597e-09
CD16+_NK	chr11_307036_T_C	SLC25A22	0.0111393	3.40399	0.000725934	0.0576969	0.0145187	20	0.0304771
CD16+_NK	chr11_1227730_G_A	PANO1	0.0102658	3.27637	0.00113611	0.0809669	0.0227222	20	0.0390697
CD16+_NK	chr11_754157_A_G	PIDD1	0.00953852	3.95995	8.76243e-05	0.010282	0.00175249	20	0.00926285
CD16+_NK	chr11_810009_TCTCCGCCGC_T	RPLP2	0.0344946	8.77949	3.84073e-17	3.06003e-14	7.68145e-16	20	3.3007e-14
CD16+_NK	chr11_852365_G_A	CRACR2B	0.00932008	4.56237	6.59593e-06	0.00106705	0.000131919	20	0.0013212
CD16+_NK	chr11_866794_A_G	CD151	-0.0495583	-7.74696	6.74747e-14	3.82033e-11	1.41697e-12	21	4.62109e-11
CD16+_NK	chr11_829875_G_A	POLR2L	-0.0465866	-4.2063	3.15664e-05	0.00427848	0.000662895	21	0.00476071
CD16+_NK	chr11_844241_TG_T	TSPAN4	0.02222	4.41763	1.26239e-05	0.00190374	0.000265103	21	0.0023474
CD16+_NK	chr11_277365_G_A	CHID1	-0.0247907	-3.44441	0.000628087	0.0515854	0.0138179	22	0.0296612
CD16+_NK	chr11_970503_C_T	AP2A2	0.0383823	10.033	1.94111e-21	2.3068e-18	4.27045e-20	22	2.43109e-18
CD16+_NK	chr11_1311132_A_G	TOLLIP-AS1	0.0104642	3.65981	0.000283553	0.0273959	0.00680527	24	0.02028
CD16+_NK	chr11_2193410_A_T	MOB2	-0.0308962	-3.32891	0.000946403	0.0706192	0.0227137	24	0.0390602
CD16+_NK	chr11_1756636_T_C	CTSD	-0.0266929	-4.85157	1.71193e-06	0.000319777	4.10864e-05	24	0.000481466
CD16+_NK	chr11_1852991_C_T	LSP1	0.0647472	12.2345	9.10111e-30	1.90732e-26	2.18427e-28	24	1.96811e-26
CD16+_NK	chr11_1902717_A_T	MRPL23	-0.0457706	-12.0941	3.27793e-29	6.64931e-26	8.19482e-28	25	7.17164e-26
CD16+_NK	chr11_2298301_A_T	ASCL2	0.0862277	8.40126	6.39441e-16	4.554e-13	1.5986e-14	25	6.16107e-13
CD16+_NK	chr11_2301599_C_A	C11orf21	-0.106315	-13.4928	7.00341e-35	1.88945e-31	1.75085e-33	25	1.97685e-31
CD16+_NK	chr11_2298301_A_T	TSPAN32	0.0766545	10.685	8.24816e-24	1.14921e-20	2.06204e-22	25	1.3435e-20
CD16+_NK	chr11_2375436_T_C	CD81	-0.0650274	-6.74845	4.8105e-11	1.95132e-08	1.20263e-09	25	2.9217e-08
CD16+_NK	chr11_2841014_G_A	KCNQ1OT1	-0.011861	-3.62958	0.000317793	0.0300514	0.00889821	28	0.023398
CD16+_NK	chr11_3650562_T_G	CDKN1C	0.0112335	4.42777	1.20698e-05	0.00182915	0.000301744	25	0.00260662
CD16+_NK	chr11_2903620_T_TC	SLC22A18	-0.0175228	-5.32799	1.60031e-07	3.72274e-05	4.16081e-06	26	6.10103e-05
CD16+_NK	chr11_3167297_G_A	NAP1L4	-0.0245092	-3.42346	0.000677151	0.0547098	0.0176059	26	0.0338776
CD16+_NK	chr11_2204396_T_C	CARS	0.0198681	3.55519	0.000419327	0.0375989	0.0109025	26	0.0261099
CD16+_NK	chr11_3122969_T_C	OSBPL5	0.0637178	10.6685	9.49203e-24	1.31825e-20	2.65777e-22	28	1.71727e-20
CD16+_NK	chr11_3514122_C_T	ZNF195	-0.017548	-3.72097	0.000224605	0.0226471	0.00561513	25	0.018324
CD16+_NK	chr11_2920045_T_G	NUP98	-0.0134374	-3.48611	0.000540125	0.0458661	0.0151235	28	0.0311724
CD16+_NK	chr11_3136544_C_T	PGAP2	0.0172884	3.59269	0.000364844	0.0336023	0.00985078	27	0.024716
CD16+_NK	chr11_3083962_C_T	RHOG	0.018391	3.42679	0.000669112	0.0542098	0.018066	27	0.0343508
CD16+_NK	chr11_4091970_A_G	STIM1	0.0333866	6.02203	3.67995e-09	1.12866e-06	1.10399e-07	30	2.08252e-06
CD16+_NK	chr11_4567136_CTG_C	AC090587.2	0.00950662	4.0491	6.09179e-05	0.0075393	0.00158387	26	0.00867606
CD16+_NK	chr11_4125774_T_C	RRM1	0.0165691	5.48998	6.86043e-08	1.70563e-05	1.98952e-06	29	3.09501e-05
CD16+_NK	chr11_4445639_C_T	TRIM68	-0.00814339	-3.88515	0.000118263	0.0132491	0.00402095	34	0.0152255
CD16+_NK	chr11_5427773_C_G	TRIM34	0.0092882	3.40598	0.000720799	0.0573866	0.025228	35	0.0415381
CD16+_NK	chr11_5667710_C_T	TRIM5	0.0211598	6.56906	1.45518e-10	5.48859e-08	5.82072e-09	40	1.2992e-07
CD16+_NK	chr11_5680869_G_A	TRIM22	-0.0307536	-4.93882	1.12444e-06	0.000218588	4.04799e-05	36	0.000475259
CD16+_NK	chr11_6952831_G_A	FAM160A2	-0.0182663	-3.3437	0.000898582	0.0678971	0.032349	36	0.0482326
CD16+_NK	chr11_5729905_C_T	SMPD1	0.0180804	4.56336	6.56632e-06	0.00106254	0.000216689	33	0.00199355
CD16+_NK	chr11_6674613_T_C	APBB1	-0.0296171	-3.69172	0.000251184	0.0248277	0.00828906	33	0.0225254
CD16+_NK	chr11_5960904_G_T	TRIM3	-0.0100859	-4.28997	2.20586e-05	0.00312097	0.000727935	33	0.00509155
CD16+_NK	chr11_6595585_C_T	DNHD1	-0.00864989	-3.74524	0.000204585	0.0209473	0.00675131	33	0.0201956
CD16+_NK	chr11_5647998_T_C	RRP8	-0.0199385	-3.32242	0.000968115	0.0718489	0.0300116	31	0.046044
CD16+_NK	chr11_7312237_T_C	ILK	-0.0265074	-3.43698	0.000645098	0.0526653	0.019998	31	0.0363633
CD16+_NK	chr11_6649690_G_A	TAF10	-0.0193356	-3.86971	0.000125739	0.01394	0.0038979	31	0.014962
CD16+_NK	chr11_7298755_G_A	TPP1	-0.0272042	-3.48274	0.000546783	0.0463109	0.0169503	31	0.0331789
CD16+_NK	chr11_6651387_G_C	MRPL17	-0.0241249	-3.41847	0.000689346	0.0554588	0.0213697	31	0.0377569
CD16+_NK	chr11_7527192_G_A	PPFIBP2	0.0231324	13.9118	1.24951e-36	3.67497e-33	3.99843e-35	32	4.87896e-33
CD16+_NK	chr11_8002143_G_A	EIF3F	0.0389343	6.71592	5.8898e-11	2.36054e-08	1.64914e-09	28	3.93909e-08
CD16+_NK	chr11_8643363_G_A	RIC3	0.0146534	3.85594	0.00013278	0.0145904	0.00371785	28	0.0145776
CD16+_NK	chr11_8687790_G_A	TRIM66	0.0190018	7.89729	2.36932e-14	1.41366e-11	5.68636e-13	24	1.9191e-11
CD16+_NK	chr11_8683981_C_G	RPL27A	-0.0613655	-4.33378	1.82418e-05	0.00263564	0.00041956	23	0.00336844
CD16+_NK	chr11_8981277_A_G	AKIP1	-0.0273704	-8.36369	8.41577e-16	5.89576e-13	1.76731e-14	21	6.78019e-13
CD16+_NK	chr11_8989190_T_C	TMEM9B	-0.0169077	-4.24403	2.68748e-05	0.00371814	0.000564372	21	0.00422107
CD16+_NK	chr11_8965431_G_A	TMEM9B-AS1	0.01199	8.9392	1.14224e-17	9.54206e-15	2.3987e-16	21	1.0701e-14
CD16+_NK	chr11_8685536_G_A	TMEM41B	0.013431	3.45946	0.000594894	0.0494935	0.0124928	21	0.0280756
CD16+_NK	chr11_9067573_G_A	ZNF143	-0.0107867	-3.26922	0.0011645	0.0824864	0.0244545	21	0.040777
CD16+_NK	chr11_9572027_G_A	WEE1	0.010287	3.29162	0.0010777	0.0778786	0.0215539	20	0.0379361
CD16+_NK	chr11_9849566_T_C	SWAP70	0.013506	3.40607	0.00072057	0.0573726	0.015132	21	0.0311829
CD16+_NK	chr11_10644858_T_C	SBF2	0.0160999	4.62132	5.0384e-06	0.000839997	0.000141075	28	0.00139555
CD16+_NK	chr11_10934149_A_G	CTR9	0.0166735	3.60455	0.000349049	0.0324183	0.00942432	27	0.0241251
CD16+_NK	chr11_11034684_C_T	EIF4G2	0.015567	3.36127	0.000844683	0.0648171	0.0219618	26	0.0383378
CD16+_NK	chr11_10207300_G_A	ZBED5	-0.0298621	-3.43777	0.000643252	0.052551	0.0173678	27	0.0336325
CD16+_NK	chr11_10379957_C_T	ZBED5-AS1	-0.00576848	-3.83824	0.000142384	0.0154759	0.00384436	27	0.014853
CD16+_NK	chr11_11941572_C_G	USP47	0.024489	4.71247	3.30333e-06	0.000575221	9.90998e-05	30	0.00103721
CD16+_NK	chr11_12195432_A_G	MICAL2	0.0207282	4.86872	1.57691e-06	0.000296918	5.20381e-05	33	0.000592326
CD16+_NK	chr11_13293658_T_C	ARNTL	0.0153262	3.44014	0.000637799	0.0521933	0.015945	25	0.0320842
CD16+_NK	chr11_13230167_G_T	FAR1	-0.0150789	-3.58509	0.000375325	0.0343638	0.00825716	22	0.0224813
CD16+_NK	chr11_14415187_C_T	RRAS2	-0.0364753	-6.52133	1.94595e-10	7.24021e-08	3.8919e-09	20	8.86573e-08
CD16+_NK	chr11_15159377_G_A	CYP2R1	0.0144409	3.40502	0.00072326	0.0575367	0.0130187	18	0.0287229
CD16+_NK	chr11_16643075_C_T	C11orf58	-0.0273851	-4.10627	4.8078e-05	0.0061507	0.000961561	20	0.00619656
CD16+_NK	chr11_17361477_G_A	PIK3C2A	-0.013551	-3.40327	0.000727799	0.0578148	0.0152838	21	0.0313598
CD16+_NK	chr11_17269952_G_T	NUCB2	-0.11295	-18.8099	3.97673e-58	3.1044e-54	8.35113e-57	21	2.35538e-54
CD16+_NK	chr11_17936316_T_C	SERGEF	-0.0108009	-3.48047	0.000551312	0.0466228	0.0137828	25	0.0296172
CD16+_NK	chr11_18565896_T_C	SAAL1	-0.0113928	-3.36838	0.000823746	0.0635644	0.0189462	23	0.0352616
CD16+_NK	chr11_18386320_C_T	LDHA	0.0372734	3.56238	0.000408322	0.0368015	0.00979973	24	0.0246466
CD16+_NK	chr11_19242659_T_C	UEVLD	0.010602	3.94693	9.23527e-05	0.0107507	0.00230882	25	0.0110051
CD16+_NK	chr11_18370527_G_A	ZDHHC13	0.0206321	3.48896	0.000534572	0.0454981	0.0138989	26	0.029752
CD16+_NK	chr11_20360395_G_A	HTATIP2	-0.0235079	-4.8537	1.69453e-06	0.000316853	4.74469e-05	28	0.000546102
CD16+_NK	chr11_22829207_A_C	SVIP	-0.0300991	-5.91355	6.80031e-09	1.99372e-06	2.1761e-07	32	3.92288e-06
CD16+_NK	chr11_26753266_T_G	LIN7C	-0.00990088	-3.40784	0.000716037	0.0571072	0.0136047	19	0.0294078
CD16+_NK	chr11_27591872_C_T	METTL15	-0.0127494	-3.67475	0.000267936	0.0261841	0.00562667	21	0.0183419
CD16+_NK	chr11_30333160_G_T	ARL14EP	-0.0372076	-9.54181	1.03517e-19	1.04249e-16	1.86331e-18	18	9.51682e-17
CD16+_NK	chr11_32212007_T_C	ELP4	-0.016394	-3.77252	0.000184092	0.0191791	0.00349774	19	0.0140727
CD16+_NK	chr11_32122390_G_C	RCN1	-0.0542541	-13.723	7.71516e-36	2.17824e-32	1.31158e-34	17	1.57032e-32
CD16+_NK	chr11_33555068_T_C	TCP11L1	-0.00908303	-3.75041	0.000200538	0.0205989	0.00381023	19	0.0147798
CD16+_NK	chr11_33974948_C_T	CSTF3	0.0102143	3.50218	0.000509434	0.0438007	0.00967924	19	0.0244767
CD16+_NK	chr11_33733809_G_T	CD59	-0.0160055	-4.66114	4.19328e-06	0.000712829	8.38657e-05	20	0.000898075
CD16+_NK	chr11_34022164_G_T	FBXO3	-0.0253183	-3.31917	0.000979158	0.0724827	0.0195832	20	0.0359294
CD16+_NK	chr11_34484379_C_G	CAT	-0.0430609	-9.14351	2.37085e-18	2.08698e-15	5.92713e-17	25	2.74988e-15
CD16+_NK	chr11_35225318_A_G	APIP	0.0230471	3.4589	0.000596113	0.0495722	0.0160951	27	0.0322614
CD16+_NK	chr11_34880331_G_C	PDHX	-0.0101916	-3.46519	0.000582708	0.048672	0.0157331	27	0.031847
CD16+_NK	chr11_35077839_C_T	CD44	-0.0418192	-5.21079	2.91562e-07	6.42314e-05	8.45529e-06	29	0.000116455
CD16+_NK	chr11_37062066_A_G	COMMD9	0.0168294	3.86056	0.00013038	0.0143689	0.00338988	26	0.0138236
CD16+_NK	chr11_36394628_C_T	PRR5L	-0.0252456	-4.065	5.7053e-05	0.00712508	0.00154043	27	0.00851921
CD16+_NK	chr11_37020176_A_G	TRAF6	-0.0235803	-4.04947	6.08255e-05	0.00752877	0.00152064	25	0.00844954
CD16+_NK	chr11_44033943_C_T	TTC17	0.0147268	3.39359	0.000753314	0.0593918	0.0203395	27	0.0367099
CD16+_NK	chr11_43853766_G_A	HSD17B12	-0.0231677	-5.27612	2.08983e-07	4.74295e-05	5.43355e-06	26	7.78154e-05
CD16+_NK	chr11_43658064_G_A	ALKBH3	0.0199173	3.4994	0.000514616	0.0441655	0.0118362	23	0.0272955
CD16+_NK	chr11_44066439_G_T	ACCS	0.0683887	22.28	7.99262e-74	1.08995e-69	1.75838e-72	22	7.77839e-70
CD16+_NK	chr11_44078992_G_T	EXT2	0.0125562	3.71999	0.000225449	0.0227185	0.00518533	23	0.0175476
CD16+_NK	chr11_44576886_A_G	CD82	0.00856868	3.23064	0.00132934	0.0909748	0.0279161	21	0.0441129
CD16+_NK	chr11_44980329_C_T	TP53I11	0.0216668	8.89217	1.63494e-17	1.34256e-14	3.43338e-16	21	1.51497e-14
CD16+_NK	chr11_45398490_AATTTGC_A	PRDM11	0.00491568	3.18454	0.00155454	0.101856	0.0295363	19	0.0456122
CD16+_NK	chr11_44834321_G_C	SLC35C1	0.011793	4.05908	5.84627e-05	0.00727903	0.000818477	14	0.0055288
CD16+_NK	chr11_44997888_G_C	CRY2	0.0268086	3.43134	0.000658289	0.0535297	0.00921605	14	0.0238326
CD16+_NK	chr11_45916757_C_T	PEX16	0.0207764	4.75565	2.69819e-06	0.000480495	3.50764e-05	13	0.000418674
CD16+_NK	chr11_46282817_G_A	DGKZ	0.0318142	3.11918	0.00193469	0.119215	0.0232163	12	0.0395693
CD16+_NK	chr11_47510843_T_G	AMBRA1	-0.0132564	-3.5192	0.000478686	0.0417839	0.00622292	13	0.0193471
CD16+_NK	chr11_46318046_G_A	ATG13	-0.017158	-3.33871	0.000914434	0.0687748	0.0109732	12	0.0261965
CD16+_NK	chr11_46884668_C_T	ARHGAP1	-0.028437	-6.82032	3.06769e-11	1.27407e-08	3.37446e-10	11	8.71067e-09
CD16+_NK	chr11_46831288_A_G	C11orf49	-0.0129609	-4.41104	1.29972e-05	0.00195462	0.000155966	12	0.00151757
CD16+_NK	chr11_47921070_ATTC_A	ARFGAP2	-0.013817	-2.99399	0.00291133	0.157768	0.0320247	11	0.0479248
CD16+_NK	chr11_46724708_G_C	DDB2	-0.0164812	-4.37524	1.52173e-05	0.00224825	0.000182608	12	0.00173165
CD16+_NK	chr11_47225434_C_T	ACP2	0.0171604	7.31292	1.27482e-12	6.22923e-10	1.52979e-11	12	4.53438e-10
CD16+_NK	chr11_46318140_A_C	NR1H3	-0.00826022	-3.22328	0.00136313	0.0926324	0.0163575	12	0.0325579
CD16+_NK	chr11_47951925_G_A	MADD	-0.0151808	-3.07149	0.00226423	0.13294	0.029435	13	0.0455218
CD16+_NK	chr11_48036714_T_G	SPI1	0.0116564	3.21216	0.00141571	0.0952084	0.0184042	13	0.0346985
CD16+_NK	chr11_47246759_C_T	SLC39A13	0.0107823	3.14509	0.00177473	0.11213	0.0230715	13	0.0394227
CD16+_NK	chr11_48018082_T_C	PSMC3	-0.0266123	-3.32977	0.000943538	0.0704623	0.012266	13	0.0278091
CD16+_NK	chr11_48089049_C_CG	AGBL2	0.00628797	3.62166	0.000327389	0.0307764	0.00589301	18	0.018789
CD16+_NK	chr11_47797152_G_A	FNBP4	0.0376085	8.03258	9.12508e-15	5.725e-12	1.64252e-13	18	5.80243e-12
CD16+_NK	chr11_57556955_A_G	TIMM10	-0.0548882	-11.6892	1.26694e-27	2.34847e-24	2.53388e-26	20	2.04151e-24
CD16+_NK	chr11_57505139_A_G	MED19	0.0223681	3.32839	0.000948119	0.0707265	0.0189624	20	0.0352746
CD16+_NK	chr11_57983882_G_A	TMX2	0.0215432	4.23923	2.74329e-05	0.00378464	0.000576091	21	0.00428843
CD16+_NK	chr11_58129543_GT_G	SELENOH	0.0340837	5.94618	5.65881e-09	1.68126e-06	1.13176e-07	20	2.13071e-06
CD16+_NK	chr11_58359006_G_A	LPXN	-0.0345357	-3.30043	0.00104524	0.0761852	0.0250857	24	0.0413984
CD16+_NK	chr11_59525781_T_G	ZFP91	-0.0146286	-3.28246	0.00111244	0.0797233	0.0255862	23	0.0418855
CD16+_NK	chr11_59276958_T_A	FAM111A	-0.020441	-3.32693	0.000952977	0.070985	0.0219185	23	0.0382943
CD16+_NK	chr11_59716220_A_C	STX3	-0.00636939	-3.36051	0.000846932	0.0649467	0.0211733	25	0.0375565
CD16+_NK	chr11_59163271_G_A	MRPL16	-0.0140385	-3.59694	0.000359105	0.0331711	0.00861852	24	0.0230013
CD16+_NK	chr11_60559207_AT_A	PRPF19	0.0305559	4.03275	6.51499e-05	0.00798272	0.0011727	18	0.00711776
CD16+_NK	chr11_60626806_T_C	TMEM109	-0.0284339	-3.4055	0.000722031	0.0574634	0.0129966	18	0.0286967
CD16+_NK	chr11_61061203_C_T	CD6	0.0325874	3.83333	0.000145164	0.0157315	0.00275812	19	0.0122711
CD16+_NK	chr11_60277205_G_A	CD5	0.0152232	3.7124	0.0002321	0.0232694	0.00440991	19	0.0160461
CD16+_NK	chr11_61700693_G_A	VPS37C	-0.0106631	-3.20345	0.0014582	0.0973312	0.0277058	19	0.0439181
CD16+_NK	chr11_60826784_G_C	DDB1	0.0279925	3.95771	8.84231e-05	0.0103618	0.00168004	19	0.00901557
CD16+_NK	chr11_61057742_C_T	TMEM138	0.0121814	3.5445	0.000436197	0.038805	0.00785154	18	0.0219017
CD16+_NK	chr11_60443712_A_G	TMEM216	-0.0136841	-3.5577	0.00041545	0.0373288	0.00747809	18	0.0213574
CD16+_NK	chr11_62214946_G_A	SDHAF2	0.0187876	3.82789	0.000148299	0.0160096	0.00266937	18	0.0120245
CD16+_NK	chr11_61841532_C_A	TMEM258	0.029425	5.53455	5.41458e-08	1.36914e-05	7.58041e-07	14	1.26273e-05
CD16+_NK	chr11_61528448_G_A	FEN1	-0.0164588	-3.92575	0.000100561	0.0115595	0.00140785	14	0.00803554
CD16+_NK	chr11_61842278_C_T	FADS2	0.0373536	9.06403	4.38274e-18	3.79035e-15	6.13583e-17	14	2.84044e-15
CD16+_NK	chr11_61832870_A_C	FADS1	-0.0344746	-10.6284	1.33506e-23	1.83729e-20	1.86909e-22	14	1.21968e-20
CD16+_NK	chr11_62101537_C_G	FADS3	0.0121499	3.42666	0.000669431	0.0542293	0.0087026	13	0.0231154
CD16+_NK	chr11_62036975_A_C	BEST1	-0.0206093	-3.82361	0.000150812	0.0162407	0.00196056	13	0.0099355
CD16+_NK	chr11_62309755_A_C	FTH1	-0.0202332	-3.74501	0.000204766	0.0209625	0.00266196	13	0.0120055
CD16+_NK	chr11_63042069_G_A	INCENP	0.0137589	3.24866	0.0012498	0.0870033	0.0187471	15	0.035051
CD16+_NK	chr11_62464439_G_A	ASRGL1	-0.00433185	-3.30637	0.00102386	0.0750014	0.0163818	16	0.0325881
CD16+_NK	chr11_62426065_T_C	AHNAK	-0.0307206	-5.01726	7.66496e-07	0.000154378	1.37969e-05	18	0.00018119
CD16+_NK	chr11_63529354_T_C	TUT1	-0.0170837	-3.42132	0.000682357	0.0550221	0.0116001	17	0.026998
CD16+_NK	chr11_61922034_C_T	EML3	-0.015358	-3.18277	0.00156386	0.102284	0.0265856	17	0.0428405
CD16+_NK	chr11_62168269_G_C	B3GAT3	0.0195395	3.35644	0.000859174	0.065615	0.014606	17	0.0305769
CD16+_NK	chr11_61868541_A_T	C11orf98	0.0342359	3.67123	0.000271539	0.02647	0.00461616	17	0.016465
CD16+_NK	chr11_62194142_C_A	LBHD1	-0.00601939	-3.49315	0.000526484	0.0449772	0.00895022	17	0.0234625
CD16+_NK	chr11_62557024_G_GA	CSKMT	-0.0454383	-4.1696	3.68717e-05	0.00489635	0.000626819	17	0.00456781
CD16+_NK	chr11_62435414_CT_C	UBXN1	-0.0134241	-3.16954	0.00163514	0.105733	0.0277974	17	0.0440081
CD16+_NK	chr11_61856321_G_A	BSCL2	0.0146352	4.01487	7.01e-05	0.00850714	0.0011917	17	0.00719114
CD16+_NK	chr11_62812838_T_C	TTC9C	0.0152771	4.14849	4.02968e-05	0.00528351	0.000685046	17	0.00487398
CD16+_NK	chr11_63188461_G_A	POLR2G	0.0299824	3.33247	0.000934663	0.0699523	0.0158893	17	0.0320282
CD16+_NK	chr11_62233942_C_A	TAF6L	-0.00854115	-3.16025	0.00168694	0.108209	0.026991	16	0.0432269
CD16+_NK	chr11_62895848_T_C	TMEM223	-0.0196484	-4.61379	5.21558e-06	0.000866173	8.86649e-05	17	0.000941978
CD16+_NK	chr11_62873215_C_G	TMEM179B	-0.0236535	-5.68938	2.35116e-08	6.33227e-06	3.76185e-07	16	6.56136e-06
CD16+_NK	chr11_62035581_T_C	NXF1	0.026745	3.55149	0.000425087	0.0380088	0.0068014	16	0.0202713
CD16+_NK	chr11_62044924_G_A	STX5	0.0342764	4.46237	1.03479e-05	0.00159448	0.000175915	17	0.00167757
CD16+_NK	chr11_63660813_A_T	WDR74	0.0701828	3.55082	0.000426145	0.0380886	0.00681833	16	0.020301
CD16+_NK	chr11_62841588_C_T	SNHG1	0.0269259	3.44234	0.000632773	0.0518844	0.0101244	16	0.0250839
CD16+_NK	chr11_63435357_C_T	PLAAT2	0.131919	6.41025	3.80238e-10	1.36394e-07	5.70357e-09	15	1.2744e-07
CD16+_NK	chr11_63617979_T_C	PLAAT3	-0.0312813	-5.81534	1.17659e-08	3.31498e-06	1.76489e-07	15	3.23005e-06
CD16+_NK	chr11_63014974_C_T	ATL3	-0.0179791	-3.67439	0.000268301	0.0262153	0.00402451	15	0.0152331
CD16+_NK	chr11_62969605_T_C	SPINDOC	0.0089629	3.31768	0.000984291	0.0727758	0.0147644	15	0.0307689
CD16+_NK	chr11_64858889_C_G	MARK2	-0.015993	-3.51578	0.000484716	0.0421697	0.00727075	15	0.021033
CD16+_NK	chr11_64823308_A_G	NAA40	0.0111811	3.17169	0.00162334	0.105146	0.0243501	15	0.0406704
CD16+_NK	chr11_63932584_C_T	COX8A	-0.0334631	-3.79298	0.000170005	0.0179524	0.00255008	15	0.0116892
CD16+_NK	chr11_64370961_G_A	OTUB1	0.0195549	3.08077	0.00219632	0.13025	0.0329448	15	0.0487952
CD16+_NK	chr11_64599327_G_A	MACROD1	0.00662589	3.87675	0.000122278	0.0136262	0.00195645	16	0.00992141
CD16+_NK	chr11_63752893_C_T	STIP1	0.0279017	3.60925	0.000342968	0.0319637	0.00445858	13	0.0161464
CD16+_NK	chr11_64503231_AT_A	FERMT3	-0.0202929	-4.56977	6.37755e-06	0.0010361	8.29082e-05	13	0.000889317
CD16+_NK	chr11_64699070_T_G	TRPT1	0.0173321	3.16531	0.00165854	0.106833	0.021561	13	0.0379408
CD16+_NK	chr11_64285577_G_C	NUDT22	0.0236779	3.21377	0.00140796	0.0948134	0.0183035	13	0.0345949
CD16+_NK	chr11_64395812_C_G	DNAJC4	0.0120777	3.03714	0.00253266	0.143547	0.0329246	13	0.0487769
CD16+_NK	chr11_63433988_A_C	VEGFB	0.0168535	3.27169	0.0011546	0.0819581	0.0150098	13	0.0310515
CD16+_NK	chr11_64245312_G_A	AP001453.3	0.012383	3.38963	0.000763994	0.0600167	0.00993192	13	0.0248238
CD16+_NK	chr11_65003952_C_T	PPP1R14B	0.0276336	3.45501	0.000604533	0.0501072	0.00785893	13	0.02191
CD16+_NK	chr11_64259996_T_C	PLCB3	-0.0128007	-4.0614	5.79071e-05	0.00721721	0.000752793	13	0.00521335
CD16+_NK	chr11_64227830_C_G	BAD	0.0130838	3.52355	0.000471113	0.0412611	0.00612446	13	0.019184
CD16+_NK	chr11_64266083_C_T	ESRRA	-0.0170978	-4.01631	6.96885e-05	0.00846276	0.00090595	13	0.00594278
CD16+_NK	chr11_64102987_G_A	TRMT112	-0.0780485	-12.4883	8.82376e-31	1.96133e-27	1.14709e-29	13	1.1021e-27
CD16+_NK	chr11_64266083_C_T	PRDX5	-0.0996088	-13.8641	1.98086e-36	5.75696e-33	2.57512e-35	13	3.16241e-33
CD16+_NK	chr11_64369249_C_A	CCDC88B	0.0196527	3.94153	9.43817e-05	0.0109574	0.00122696	13	0.00733024
CD16+_NK	chr11_64782042_C_T	RASGRP2	-0.0252514	-4.87675	1.51734e-06	0.000286666	2.12427e-05	14	0.00026704
CD16+_NK	chr11_64785588_CTTTTT_C	SF1	0.0325999	6.9805	1.11082e-11	4.86619e-09	1.55514e-10	14	4.15579e-09
CD16+_NK	chr11_64311471_A_G	MEN1	-0.0254331	-3.84381	0.000139292	0.0151857	0.00195009	14	0.00990447
CD16+_NK	chr11_64857481_T_G	EHD1	0.0315847	6.3138	6.75292e-10	2.32527e-07	1.01294e-08	15	2.19265e-07
CD16+_NK	chr11_65306007_A_C	ARL2	-0.0292611	-3.56018	0.000411654	0.0370513	0.0061748	15	0.0192653
CD16+_NK	chr11_65200633_G_A	SNX15	-0.0189359	-3.91369	0.000105537	0.0120496	0.00168859	16	0.00904389
CD16+_NK	chr11_65552515_C_T	SAC3D1	-0.0118982	-3.50678	0.000500949	0.0432323	0.00801518	16	0.0221407
CD16+_NK	chr11_65035798_G_A	NAALADL1	-0.0395509	-3.75101	0.000200072	0.0205588	0.00320115	16	0.0133791
CD16+_NK	chr11_64311471_A_G	ZFPL1	0.0247495	3.2492	0.00124752	0.086882	0.0199603	16	0.0363248
CD16+_NK	chr11_65258525_TCAAAAA_T	VPS51	0.0182704	3.88728	0.000117265	0.013157	0.00187625	16	0.00966679
CD16+_NK	chr11_65139886_C_T	TM7SF2	0.00967604	3.79876	0.000166216	0.0176266	0.00249325	15	0.011535
CD16+_NK	chr11_65129981_C_T	FAU	0.0172836	5.75142	1.67444e-08	4.60492e-06	2.51165e-07	15	4.49381e-06
CD16+_NK	chr11_65132799_G_T	SYVN1	0.0212226	4.16922	3.69299e-05	0.00490281	0.000590879	16	0.0043711
CD16+_NK	chr11_64122277_T_G	MRPL49	-0.021623	-3.27708	0.00113331	0.0808232	0.0169996	15	0.0332306
CD16+_NK	chr11_65176711_A_G	AP003068.2	-0.0182207	-11.3057	3.80757e-26	6.33885e-23	5.71135e-25	15	4.28141e-23
CD16+_NK	chr11_65186582_C_T	CAPN1	0.0224501	5.10944	4.85504e-07	0.000101853	7.76806e-06	16	0.000107753
CD16+_NK	chr11_65753655_G_T	POLA2	-0.00796987	-3.24041	0.00128564	0.0887963	0.0205702	16	0.0369426
CD16+_NK	chr11_65607024_A_C	SLC25A45	-0.0130004	-3.40216	0.000730669	0.0579905	0.01096	15	0.0261781
CD16+_NK	chr11_64454485_C_T	FRMD8	0.0113905	3.12041	0.00192679	0.118868	0.0289018	15	0.0450315
CD16+_NK	chr11_65509352_T_C	MALAT1	-0.0269888	-3.19708	0.00149004	0.0988128	0.0223506	15	0.0387235
CD16+_NK	chr11_65359342_G_A	SSSCA1-AS1	-0.0152882	-3.15744	0.0017029	0.108937	0.0255435	15	0.041847
CD16+_NK	chr11_65447931_C_T	MAP3K11	0.0214024	3.43426	0.000651429	0.0530846	0.00977143	15	0.0246056
CD16+_NK	chr11_65638129_G_T	SIPA1	-0.0242914	-4.04383	6.22515e-05	0.00768078	0.000933773	15	0.00606998
CD16+_NK	chr11_65662465_T_C	RELA-DT	0.0119902	4.44943	1.09624e-05	0.00167852	0.000164436	15	0.00158603
CD16+_NK	chr11_64989118_C_T	KAT5	-0.0238799	-3.70715	0.000236818	0.0236476	0.00355227	15	0.0141949
CD16+_NK	chr11_65670874_C_T	RNASEH2C	-0.0349288	-5.41266	1.03051e-07	2.48666e-05	1.54577e-06	15	2.45169e-05
CD16+_NK	chr11_65735753_C_T	AP5B1	0.0156474	3.47974	0.000552784	0.0467185	0.00829176	15	0.0225283
CD16+_NK	chr11_65214382_G_T	SNX32	0.00690936	3.1954	0.00149854	0.0992276	0.0224781	15	0.0388343
CD16+_NK	chr11_65882513_T_C	CTSW	0.210911	33.6724	5.3762e-123	2.90375e-118	7.52668e-122	14	1.21655e-118
CD16+_NK	chr11_65887922_G_C	FIBP	0.0449188	10.3935	9.71509e-23	1.2661e-19	1.36011e-21	14	8.45781e-20
CD16+_NK	chr11_65876556_T_C	CCDC85B	-0.0227765	-4.66519	4.11553e-06	0.00070092	5.76174e-05	14	0.000647347
CD16+_NK	chr11_65927535_C_T	EIF1AD	0.0144756	3.4869	0.000538595	0.0457601	0.00754033	14	0.0214495
CD16+_NK	chr11_65974812_A_G	BANF1	0.0324817	6.7085	6.16744e-11	2.46722e-08	8.63442e-10	14	2.13069e-08
CD16+_NK	chr11_65725778_C_T	CATSPER1	-0.0184305	-3.31938	0.000978466	0.0724483	0.0136985	14	0.0295132
CD16+_NK	chr11_65799248_T_G	SF3B2	0.0134635	3.56155	0.000409579	0.0368921	0.00573411	14	0.0185198
CD16+_NK	chr11_65396643_G_A	PACS1	0.01369	3.25044	0.00124222	0.0865923	0.017391	14	0.0336548
CD16+_NK	chr11_67121114_T_C	KLC2	0.0164414	3.70421	0.000239496	0.0238634	0.00311344	13	0.0131696
CD16+_NK	chr11_65871248_G_A	RAB1B	-0.0177484	-3.41126	0.000707342	0.0565702	0.00919545	13	0.0238019
CD16+_NK	chr11_66310658_C_T	B4GAT1	-0.0069998	-3.56921	0.000398119	0.0360556	0.00517555	13	0.0175298
CD16+_NK	chr11_65980774_G_A	MRPL11	-0.0174633	-3.54896	0.000429077	0.0382989	0.00600708	14	0.0189842
CD16+_NK	chr11_66490535_A_G	AP002748.4	-0.0205822	-7.39432	7.41676e-13	3.72813e-10	1.03835e-11	14	3.12982e-10
CD16+_NK	chr11_65876556_T_C	BBS1	0.0069868	3.865	0.000128108	0.0141591	0.0016654	13	0.00896546
CD16+_NK	chr11_66488628_G_A	ZDHHC24	0.0205135	3.56854	0.00039911	0.0361264	0.00558754	14	0.018274
CD16+_NK	chr11_66561406_G_A	CTSF	0.0538011	12.0127	6.87277e-29	1.3691e-25	9.62188e-28	14	8.39954e-26
CD16+_NK	chr11_66715794_A_G	CCS	0.0459196	10.7715	3.93654e-24	5.5894e-21	5.51115e-23	14	3.72472e-21
CD16+_NK	chr11_66953557_A_G	C11orf80	0.0088906	3.52459	0.000469331	0.0411408	0.00750929	16	0.0214045
CD16+_NK	chr11_67698668_A_G	KDM2A	-0.0140376	-3.16448	0.00166313	0.107052	0.024947	15	0.0412703
CD16+_NK	chr11_67798617_G_A	GRK2	0.0513337	3.61268	0.000338599	0.0316336	0.00507898	15	0.017349
CD16+_NK	chr11_67701251_G_A	ANKRD13D	0.0261568	3.63014	0.000317125	0.030002	0.00475688	15	0.0167318
CD16+_NK	chr11_67640311_A_G	SSH3	-0.0146579	-4.39835	1.3746e-05	0.0020542	0.000192444	14	0.00180836
CD16+_NK	chr11_67315781_T_C	RAD9A	-0.0220274	-4.04096	6.29921e-05	0.00775847	0.000944882	15	0.00612024
CD16+_NK	chr11_67277767_C_T	POLD4	0.0217506	4.23327	2.81409e-05	0.00387018	0.000393972	14	0.00321198
CD16+_NK	chr11_67217040_G_A	CLCF1	0.0109775	4.27781	2.32465e-05	0.003269	0.000325452	14	0.00276928
CD16+_NK	chr11_67324100_G_A	PPP1CA	-0.0178484	-3.41306	0.000702805	0.0562951	0.00983926	14	0.0247001
CD16+_NK	chr11_67399513_T_C	TBC1D10C	-0.0191389	-4.02129	6.82814e-05	0.00831201	0.00095594	14	0.00617145
CD16+_NK	chr11_67467880_A_G	CORO1B	-0.0727746	-13.2225	9.15855e-34	2.35018e-30	1.2822e-32	14	1.3909e-30
CD16+_NK	chr11_67638652_T_C	TMEM134	0.0152568	3.36737	0.000826668	0.0637314	0.0115734	14	0.0269603
CD16+_NK	chr11_67044867_A_G	AIP	0.0154145	3.06786	0.00229129	0.133996	0.032078	14	0.0479798
CD16+_NK	chr11_66947311_C_T	PITPNM1	0.0117346	3.2519	0.00123598	0.0862668	0.0173037	14	0.0335618
CD16+_NK	chr11_67131021_G_A	CDK2AP2	-0.0291713	-3.22772	0.00134264	0.091635	0.018797	14	0.0351024
CD16+_NK	chr11_67599004_T_C	GSTP1	-0.0714045	-10.0206	2.14977e-21	2.53972e-18	3.00968e-20	14	1.72363e-18
CD16+_NK	chr11_67524791_G_C	NDUFV1	0.0178059	3.88092	0.000120267	0.0134428	0.00168373	14	0.00902709
CD16+_NK	chr11_67617790_C_T	NUDT8	0.0116719	3.75631	0.000196022	0.0202165	0.0027443	14	0.0122309
CD16+_NK	chr11_68246948_T_C	UNC93B1	0.0105567	3.61437	0.000336463	0.0314641	0.00571987	17	0.0184991
CD16+_NK	chr11_68036689_C_T	NDUFS8	0.0648768	10.6269	1.35244e-23	1.85945e-20	2.29914e-22	17	1.49197e-20
CD16+_NK	chr11_68046463_A_G	TCIRG1	0.100552	11.6398	1.97147e-27	3.60961e-24	3.35149e-26	17	2.6889e-24
CD16+_NK	chr11_68102980_A_T	CHKA	-0.0107798	-4.77508	2.46215e-06	0.000442254	4.43188e-05	18	0.00051495
CD16+_NK	chr11_68265171_G_A	C11orf24	0.0354757	11.8108	4.25658e-28	8.08825e-25	8.51317e-27	20	7.07037e-25
CD16+_NK	chr11_68268523_C_G	CPT1A	-0.0414645	-3.31989	0.000976724	0.0723521	0.0214879	22	0.0378738
CD16+_NK	chr11_68911166_C_T	MRPL21	-0.0418202	-9.09045	3.57452e-18	3.11202e-15	7.50649e-17	21	3.45894e-15
CD16+_NK	chr11_68890266_C_T	IGHMBP2	0.0347253	8.88161	1.77171e-17	1.45029e-14	3.7206e-16	21	1.63758e-14
CD16+_NK	chr11_69038724_G_C	TPCN2	-0.00914725	-4.0438	6.22589e-05	0.0076815	0.00143196	23	0.00813182
CD16+_NK	chr11_69985545_C_G	LTO1	-0.0160647	-3.94779	9.20323e-05	0.0107212	0.00220877	24	0.0107019
CD16+_NK	chr11_70205860_A_G	FADD	0.0164607	5.31179	1.7398e-07	4.0144e-05	3.65357e-06	21	5.41165e-05
CD16+_NK	chr11_71766970_T_C	DHCR7	0.00978299	4.02517	6.72068e-05	0.00820004	0.00168017	25	0.00901557
CD16+_NK	chr11_71448383_G_A	AP002387.2	0.0590362	17.4028	8.19889e-52	4.82151e-48	2.04972e-50	25	4.63109e-48
CD16+_NK	chr11_71490481_C_A	NADSYN1	0.0171173	4.17309	3.63327e-05	0.00483411	0.000980984	27	0.00628166
CD16+_NK	chr11_71724190_T_A	AP002495.1	0.00574457	3.27618	0.00113683	0.0810085	0.0306944	27	0.0466822
CD16+_NK	chr11_72491894_A_T	RNF121	0.0161124	3.5269	0.000465357	0.040883	0.0120993	26	0.0276151
CD16+_NK	chr11_71531163_A_G	IL18BP	0.0136239	3.35568	0.000861491	0.0657489	0.0223988	26	0.0387629
CD16+_NK	chr11_71814527_G_A	NUMA1	0.0145326	3.50109	0.000511452	0.0439394	0.0132978	26	0.0290507
CD16+_NK	chr11_71833059_G_C	AP002490.1	0.0106175	3.85852	0.000131437	0.0144644	0.00341737	26	0.013885
CD16+_NK	chr11_72673846_C_G	INPPL1	0.012427	3.45315	0.000608601	0.0503508	0.015215	25	0.0312815
CD16+_NK	chr11_72622355_A_G	AP005019.1	-0.0128508	-4.14721	4.0515e-05	0.00530854	0.000769784	19	0.00529924
CD16+_NK	chr11_72693848_C_T	ARAP1	0.0338577	6.3744	4.71117e-10	1.6644e-07	8.95122e-09	19	1.95068e-07
CD16+_NK	chr11_73013058_A_G	STARD10	-0.00826298	-3.6479	0.000296609	0.0284184	0.00504235	17	0.0172757
CD16+_NK	chr11_72565562_C_T	AP002381.2	0.0199543	4.73951	2.91078e-06	0.000513533	4.94833e-05	17	0.000566931
CD16+_NK	chr11_72097010_T_C	ATG16L2	-0.0180279	-4.40882	1.31257e-05	0.0019714	0.000210012	16	0.00194362
CD16+_NK	chr11_73235095_G_C	RELT	0.0102231	3.65455	0.000289245	0.0278455	0.00376018	13	0.0146728
CD16+_NK	chr11_73592068_C_G	FAM168A	0.0123524	4.54349	7.18578e-06	0.00115178	0.000114972	16	0.00117564
CD16+_NK	chr11_73860838_A_G	PLEKHB1	0.00616809	3.95515	8.93403e-05	0.0104549	0.00125076	14	0.00742158
CD16+_NK	chr11_73677318_A_T	RAB6A	0.0226733	5.30631	1.78964e-07	4.1193e-05	2.50549e-06	14	3.82713e-05
CD16+_NK	chr11_73728137_C_T	MRPL48	-0.0242448	-5.29768	1.87084e-07	4.28932e-05	2.43209e-06	13	3.72448e-05
CD16+_NK	chr11_73824841_A_G	PAAF1	-0.0193881	-5.15413	3.88141e-07	8.30971e-05	5.04584e-06	13	7.27938e-05
CD16+_NK	chr11_74002111_C_G	UCP2	0.104271	9.22911	1.21846e-18	1.09944e-15	1.584e-17	13	7.62985e-16
CD16+_NK	chr11_74004497_G_A	AP003717.4	0.014606	6.68696	7.04835e-11	2.79497e-08	9.16285e-10	13	2.25421e-08
CD16+_NK	chr11_73296809_C_T	C2CD3	0.0197698	3.42993	0.000661621	0.0537415	0.00992432	15	0.0248149
CD16+_NK	chr11_75185940_G_C	PPME1	0.018228	3.24862	0.00124999	0.0870128	0.0187499	15	0.035055
CD16+_NK	chr11_74397526_C_G	PGM2L1	-0.00923789	-3.81482	0.0001561	0.0167054	0.00234149	15	0.0110986
CD16+_NK	chr11_74481950_G_A	LIPT2	-0.00699192	-4.40712	1.32242e-05	0.00198479	0.000211587	16	0.00195519
CD16+_NK	chr11_74478012_T_C	AP001372.2	0.00723651	3.23138	0.00132598	0.0908044	0.0212156	16	0.0375995
CD16+_NK	chr11_74868704_A_C	XRRA1	0.101386	27.9314	6.45282e-99	1.76323e-94	1.16151e-97	18	9.8669e-95
CD16+_NK	chr11_75323669_C_A	SPCS2	0.022725	3.38075	0.000788444	0.0614894	0.0134036	17	0.0291759
CD16+_NK	chr11_74697695_C_T	ARRB1	-0.0167868	-3.55558	0.000418717	0.0375556	0.00753691	18	0.0214434
CD16+_NK	chr11_75422721_G_A	RPS3	-0.0601448	-11.7581	6.83521e-28	1.28596e-24	1.23034e-26	18	1.01262e-24
CD16+_NK	chr11_75509017_G_C	GDPD5	0.0132677	4.44481	1.11902e-05	0.00170909	0.000201424	18	0.00187646
CD16+_NK	chr11_74985575_CCT_C	SERPINH1	-0.00647566	-3.30674	0.00102255	0.0749267	0.0173834	17	0.0336483
CD16+_NK	chr11_75744264_A_G	UVRAG	-0.0233861	-4.49752	8.84143e-06	0.0013851	0.000194511	22	0.00182395
CD16+_NK	chr11_76283826_A_C	THAP12	-0.0173745	-3.6307	0.000316456	0.0299519	0.00664558	21	0.0200144
CD16+_NK	chr11_76687726_A_G	EMSY	-0.022731	-3.27922	0.00112497	0.0803837	0.0247493	22	0.0410765
CD16+_NK	chr11_76973002_G_C	ACER3	-0.0117585	-4.66326	4.15238e-06	0.000706692	9.55048e-05	23	0.00100424
CD16+_NK	chr11_77209683_C_T	CAPN5	-0.0111941	-3.6269	0.000321009	0.0302945	0.00770423	24	0.0216893
CD16+_NK	chr11_77361485_G_A	PAK1	0.0337765	9.14966	2.26041e-18	1.99272e-15	5.42498e-17	24	2.52248e-15
CD16+_NK	chr11_77573903_G_A	CLNS1A	0.0198945	4.11093	4.71537e-05	0.00605028	0.00113169	24	0.00694976
CD16+_NK	chr11_77996531_G_A	RSF1	0.0162408	3.26189	0.00119427	0.084059	0.0274681	23	0.043682
CD16+_NK	chr11_77504544_C_T	AAMDC	0.0159879	3.33727	0.000919072	0.0690464	0.0193005	21	0.0356224
CD16+_NK	chr11_77520973_G_A	INTS4	0.0116048	3.34463	0.000895634	0.0677332	0.0188083	21	0.0351148
CD16+_NK	chr11_78141784_C_T	NDUFC2	-0.0384998	-8.61139	1.35443e-16	1.03063e-13	2.70885e-15	20	1.11759e-13
CD16+_NK	chr11_78984478_G_A	ALG8	-0.02215	-3.44178	0.000634046	0.0519607	0.0126809	20	0.0283114
CD16+_NK	chr11_78561180_G_A	NARS2	0.0094978	4.20612	3.15899e-05	0.00428111	0.000694978	22	0.00492563
CD16+_NK	chr11_83020031_G_C	RAB30	-0.0110242	-3.49227	0.000528161	0.0450675	0.0116195	22	0.027022
CD16+_NK	chr11_82940951_G_A	RAB30-DT	-0.0129317	-3.74403	0.000205541	0.0210246	0.00431636	21	0.0158527
CD16+_NK	chr11_83776562_C_T	CCDC90B	0.0213569	3.84854	0.000136722	0.0149474	0.00287116	21	0.0125681
CD16+_NK	chr11_85892783_T_A	TMEM126A	0.0300077	5.08496	5.48476e-07	0.000113767	1.0421e-05	19	0.000140554
CD16+_NK	chr11_85731763_T_G	SYTL2	0.0901701	12.3082	4.63232e-30	9.90458e-27	9.26464e-29	20	8.47498e-27
CD16+_NK	chr11_85037619_AAAACGT_A	PICALM	0.0175758	3.3529	0.000869952	0.0662634	0.0191389	22	0.0354628
CD16+_NK	chr11_86853119_A_G	EED	-0.0117053	-3.48415	0.000543999	0.0461256	0.0136	25	0.0294046
CD16+_NK	chr11_86246272_C_G	HIKESHI	0.0178987	3.48571	0.000540917	0.045923	0.0135229	25	0.0293152
CD16+_NK	chr11_86652856_C_T	ME3	0.0111422	5.58989	4.02729e-08	1.04357e-05	1.12764e-06	28	1.82882e-05
CD16+_NK	chr11_86380200_A_G	PRSS23	-0.0305411	-3.90182	0.000110666	0.012554	0.00309865	28	0.0131347
CD16+_NK	chr11_88418948_C_T	CTSC	0.0294301	5.13685	4.23316e-07	8.99022e-05	1.10062e-05	26	0.000147811
CD16+_NK	chr11_90452677_T_A	CHORDC1	-0.0148524	-3.35137	0.000874647	0.0665517	0.0183676	21	0.034661
CD16+_NK	chr11_93541098_A_C	SMCO4	0.0131318	4.68206	3.8058e-06	0.000653438	9.13391e-05	24	0.000966529
CD16+_NK	chr11_93842002_T_C	CEP295	0.0148567	4.27923	2.31045e-05	0.00325218	0.000554508	24	0.00416271
CD16+_NK	chr11_93640644_C_T	TAF1D	-0.0358757	-3.37862	0.000794419	0.0618118	0.019066	24	0.0353858
CD16+_NK	chr11_93755033_G_A	C11orf54	-0.0186175	-5.48924	6.88732e-08	1.71163e-05	1.65296e-06	24	2.60557e-05
CD16+_NK	chr11_94132401_G_A	PANX1	0.0235414	9.21451	1.36531e-18	1.22657e-15	3.27675e-17	24	1.54619e-15
CD16+_NK	chr11_94437997_A_G	MRE11	0.0332508	9.02672	5.84091e-18	5.00813e-15	1.40182e-16	24	6.34813e-15
CD16+_NK	chr11_94190428_C_T	SRSF8	-0.0219139	-3.65918	0.000284231	0.0274487	0.00682154	24	0.0203052
CD16+_NK	chr11_95127803_C_T	ENDOD1	0.0271223	8.21973	2.39202e-15	1.60155e-12	5.74084e-14	24	2.11183e-12
CD16+_NK	chr11_96199959_C_T	AP000787.1	0.00671065	3.82071	0.000152536	0.0163958	0.0038134	25	0.014787
CD16+_NK	chr11_95229263_C_T	SESN3	-0.0155465	-4.2444	2.68327e-05	0.00371325	0.000643985	24	0.00466299
CD16+_NK	chr11_95325238_C_T	FAM76B	-0.0145738	-3.34533	0.000893438	0.0676162	0.0196556	22	0.0360067
CD16+_NK	chr11_95923484_C_T	CEP57	0.024516	5.61962	3.43174e-08	9.00814e-06	7.89301e-07	23	1.31096e-05
CD16+_NK	chr11_95355816_T_C	MTMR2	0.0120537	3.64785	0.000296661	0.0284227	0.00711986	24	0.0207994
CD16+_NK	chr11_96325963_C_T	MAML2	0.0283996	6.08901	2.50754e-09	7.87117e-07	6.77036e-08	27	1.31649e-06
CD16+_NK	chr11_96139491_G_A	JRKL	0.00724249	3.41122	0.000707449	0.0565768	0.0169788	24	0.0332092
CD16+_NK	chr11_101912080_G_A	CEP126	-0.0238877	-6.10652	2.26696e-09	7.16627e-07	5.66739e-08	25	1.11304e-06
CD16+_NK	chr11_101523810_T_G	TMEM123	0.0364214	3.91044	0.000106919	0.0121847	0.00299373	28	0.0128717
CD16+_NK	chr11_102512044_T_C	DCUN1D5	0.0240777	3.28659	0.00109664	0.0788975	0.0307061	28	0.0466915
CD16+_NK	chr11_104185076_G_A	DYNC2H1	0.00656526	3.51621	0.000483953	0.0421191	0.0154865	32	0.0315838
CD16+_NK	chr11_103634441_C_T	PDGFD	-0.0203802	-4.24241	2.70622e-05	0.00374091	0.000811865	30	0.00549813
CD16+_NK	chr11_104995319_C_T	CASP4	0.022708	4.4182	1.25921e-05	0.00189941	0.000251841	20	0.00225363
CD16+_NK	chr11_104910393_CAAAT_C	CASP1	-0.0209492	-3.63776	0.000308171	0.0293024	0.00616341	20	0.0192481
CD16+_NK	chr11_104456902_A_G	CARD16	-0.0324417	-3.42229	0.000679982	0.0548851	0.0135996	20	0.0294045
CD16+_NK	chr11_106394803_A_G	MSANTD4	-0.00720846	-3.7429	0.000206438	0.0211035	0.00350944	17	0.0140961
CD16+_NK	chr11_106757851_A_T	KBTBD3	0.015082	4.75629	2.69013e-06	0.000479192	4.57322e-05	17	0.000529178
CD16+_NK	chr11_107577001_A_G	CWF19L2	-0.0182772	-4.42351	1.22998e-05	0.0018602	0.000282895	23	0.00247378
CD16+_NK	chr11_107424568_T_G	ALKBH8	-0.00986206	-3.52047	0.000476464	0.0416326	0.0104822	22	0.0255702
CD16+_NK	chr11_107981466_G_A	ACAT1	0.0424256	7.12929	4.25471e-12	1.95682e-09	9.36037e-11	22	2.55863e-09
CD16+_NK	chr11_108357415_G_T	NPAT	-0.0208284	-5.34464	1.46827e-07	3.44187e-05	3.2302e-06	22	4.84188e-05
CD16+_NK	chr11_108261718_G_T	ATM	-0.0432931	-8.43846	4.86759e-16	3.50229e-13	1.07087e-14	22	4.19019e-13
CD16+_NK	chr11_107497067_T_C	POGLUT3	0.00973169	3.73119	0.000215961	0.0219221	0.00410326	19	0.0154052
CD16+_NK	chr11_109785563_A_G	DDX10	-0.0130772	-3.22118	0.00137293	0.093077	0.0247127	18	0.0410418
CD16+_NK	chr11_112306415_A_G	SIK2	-0.0143966	-3.5358	0.000450387	0.0398149	0.00810697	18	0.0222735
CD16+_NK	chr11_111869766_T_C	PPP2R1B	0.0109078	3.40887	0.000713393	0.0569429	0.0128411	18	0.0285216
CD16+_NK	chr11_111560889_C_T	NKAPD1	-0.0226438	-3.64049	0.000305013	0.0290508	0.00549023	18	0.018106
CD16+_NK	chr11_112391912_C_T	TIMM8B	-0.0323489	-4.16608	3.74227e-05	0.00495647	0.000673608	18	0.00481664
CD16+_NK	chr11_111717873_T_C	SDHD	-0.0283035	-3.38592	0.000774121	0.0606333	0.0139342	18	0.0297979
CD16+_NK	chr11_112186583_A_G	IL18	-0.0144838	-3.37356	0.000808776	0.0626592	0.0153667	19	0.0314538
CD16+_NK	chr11_114234176_T_A	NCAM1	0.0461096	3.61359	0.000337449	0.0315421	0.00809878	24	0.0222604
CD16+_NK	chr11_113292148_T_C	TTC12	0.0162552	5.13968	4.17337e-07	8.87424e-05	9.59875e-06	23	0.000130561
CD16+_NK	chr11_114223208_T_C	USP28	-0.0180061	-3.68869	0.000254107	0.0250585	0.00584447	23	0.0187029
CD16+_NK	chr11_114166339_A_G	ZBTB16	0.0327927	4.34073	1.76978e-05	0.00256864	0.00040705	23	0.00329333
CD16+_NK	chr11_115558177_A_T	CADM1	-0.0143175	-3.28742	0.0010935	0.0787278	0.0251506	23	0.0414597
CD16+_NK	chr11_116134647_T_C	ZPR1	-0.0151697	-3.59358	0.000363634	0.0335103	0.00945448	26	0.0241699
CD16+_NK	chr11_116835452_T_G	SIK3	-0.0433407	-4.62146	5.03512e-06	0.000839464	0.000151054	30	0.00147785
CD16+_NK	chr11_117454249_G_A	PAFAH1B2	0.0214877	3.88193	0.000119786	0.0133968	0.0034738	29	0.0140157
CD16+_NK	chr11_116234915_C_T	SIDT2	-0.0086585	-3.43217	0.00065633	0.053412	0.0190336	29	0.0353533
CD16+_NK	chr11_116244810_C_T	TAGLN	-0.00674714	-4.50841	8.41898e-06	0.00132725	0.000244151	29	0.00219678
CD16+_NK	chr11_118083366_A_G	PCSK7	0.0194978	3.30135	0.0010419	0.0759976	0.0302151	29	0.046234
CD16+_NK	chr11_116310738_T_C	RNF214	0.0127697	3.67084	0.000271948	0.026498	0.00815844	30	0.0223459
CD16+_NK	chr11_118087594_T_C	CEP164	0.0225781	3.77432	0.000182807	0.0190655	0.00548421	30	0.0180943
CD16+_NK	chr11_117977930_A_G	IL10RA	-0.0439573	-6.9512	1.33945e-11	5.81516e-09	3.34863e-10	25	8.64824e-09
CD16+_NK	chr11_118216325_C_T	JAML	0.0203689	9.56358	8.70213e-20	8.80441e-17	2.08851e-18	24	1.06283e-16
CD16+_NK	chr11_117791671_G_A	MPZL3	-0.0147675	-3.67053	0.000272264	0.0265243	0.00626207	23	0.0194171
CD16+_NK	chr11_118279412_T_G	CD3E	0.581215	24.0335	1.02677e-81	1.65032e-77	2.36157e-80	23	1.30241e-77
CD16+_NK	chr11_117801510_A_G	CD3D	-0.127092	-3.34908	0.000881721	0.066936	0.0202796	23	0.0366434
CD16+_NK	chr11_118151893_G_A	CD3G	0.0837445	4.18299	3.48445e-05	0.00466287	0.000801423	23	0.00544709
CD16+_NK	chr11_117821679_C_T	TMEM25	0.00650019	3.371	0.000816138	0.0631072	0.017955	22	0.0342449
CD16+_NK	chr11_119310688_G_A	ARCN1	-0.0330061	-4.17373	3.62349e-05	0.00482217	0.000797167	22	0.00542817
CD16+_NK	chr11_118740248_G_A	DDX6	-0.0212319	-3.58435	0.000376357	0.0344422	0.00865622	23	0.0230506
CD16+_NK	chr11_118721212_C_T	BCL9L	-0.0213711	-3.3541	0.000866284	0.0660359	0.0190582	22	0.0353788
CD16+_NK	chr11_118983285_A_C	RPS25	-0.0727943	-12.1062	2.93809e-29	5.9729e-26	6.46379e-28	22	5.68516e-26
CD16+_NK	chr11_119021567_C_T	TRAPPC4	0.0511974	8.06419	7.2895e-15	4.63234e-12	1.60369e-13	22	5.67481e-12
CD16+_NK	chr11_118975772_A_G	SLC37A4	0.00842716	3.74395	0.000205604	0.0210303	0.00452328	22	0.016275
CD16+_NK	chr11_118220543_C_G	VPS11	0.0233554	3.46263	0.000588123	0.0490445	0.0129387	22	0.0286394
CD16+_NK	chr11_119086647_G_A	HMBS	0.0105332	4.60437	5.44571e-06	0.000899781	0.000119806	22	0.00121777
CD16+_NK	chr11_119409229_A_G	C2CD2L	-0.00880995	-3.19912	0.00147974	0.0983271	0.0325544	22	0.0484255
CD16+_NK	chr11_118311989_G_C	HINFP	0.0213062	4.61048	5.29536e-06	0.000878038	0.000116498	22	0.0011891
CD16+_NK	chr11_119259978_G_T	CBL	-0.0225409	-6.65027	8.84166e-11	3.44643e-08	2.03358e-09	23	4.80491e-08
CD16+_NK	chr11_120228546_T_C	RNF26	0.0131972	3.56351	0.000406617	0.0366678	0.00853896	21	0.022886
CD16+_NK	chr11_119692971_T_C	NECTIN1	0.0348607	6.30731	7.01733e-10	2.40856e-07	1.68416e-08	24	3.54659e-07
CD16+_NK	chr11_120510741_G_A	ARHGEF12	0.0268421	3.75504	0.000196982	0.0202969	0.00492454	25	0.0170548
CD16+_NK	chr11_121282847_T_G	SC5D	0.0297315	5.49628	6.63522e-08	1.6543e-05	1.26069e-06	19	2.02864e-05
CD16+_NK	chr11_121457793_A_G	SORL1	-0.0469865	-5.82638	1.1067e-08	3.13045e-06	2.32407e-07	21	4.17883e-06
CD16+_NK	chr11_122717777_C_T	UBASH3B	0.0221131	6.08964	2.49844e-09	7.84441e-07	6.24611e-08	25	1.22043e-06
CD16+_NK	chr11_122845333_G_A	CRTAM	0.0415995	8.48975	3.33698e-16	2.44486e-13	8.34245e-15	25	3.29189e-13
CD16+_NK	chr11_122875190_T_A	JHY	0.0199684	11.6181	2.39291e-27	4.35474e-24	6.22158e-26	26	4.93876e-24
CD16+_NK	chr11_122980855_C_A	HSPA8	-0.032756	-3.7624	0.000191452	0.0198135	0.00516919	27	0.0175196
CD16+_NK	chr11_123389929_C_G	GRAMD1B	0.0120698	4.19383	3.32816e-05	0.00448238	0.00113157	34	0.00694935
CD16+_NK	chr11_124165751_A_G	ZNF202	-0.00992694	-3.57472	0.000390062	0.0354544	0.0117019	30	0.0271309
CD16+_NK	chr11_123582550_T_C	VWA5A	-0.0113188	-4.24495	2.677e-05	0.00370518	0.00077633	29	0.0053326
CD16+_NK	chr11_124129060_G_A	SPA17	-0.00632175	-3.66209	0.000281114	0.0271994	0.0078712	28	0.0219291
CD16+_NK	chr11_124042690_G_A	MSANTD2	-0.00889155	-3.28842	0.00108971	0.0785217	0.030512	28	0.0465118
CD16+_NK	chr11_124989526_C_A	ROBO3	-0.0307471	-10.7922	3.29594e-24	4.72752e-21	8.89903e-23	27	5.94557e-21
CD16+_NK	chr11_124948841_C_G	CCDC15	-0.0116622	-6.58163	1.34757e-10	5.10263e-08	3.63843e-09	27	8.31536e-08
CD16+_NK	chr11_125097259_G_T	TMEM218	0.0152438	3.95866	8.80842e-05	0.0103263	0.0022021	25	0.0106834
CD16+_NK	chr11_126080024_T_C	FEZ1	-0.0239171	-3.76226	0.00019156	0.0198229	0.00459744	24	0.0164259
CD16+_NK	chr11_126335881_C_T	EI24	-0.0292184	-3.5556	0.000418692	0.0375538	0.00921123	22	0.0238248
CD16+_NK	chr11_125624320_C_T	STT3A	-0.0189565	-4.71042	3.33507e-06	0.000579876	7.33715e-05	22	0.000799635
CD16+_NK	chr11_126196334_G_A	HYLS1	-0.00803392	-3.8095	0.000159384	0.0170072	0.00350644	22	0.0140903
CD16+_NK	chr11_126867938_C_A	PUS3	0.00928146	3.90026	0.000111354	0.0126214	0.00244978	22	0.0114137
CD16+_NK	chr11_126446715_C_T	RPUSD4	-0.0113655	-3.26668	0.00117473	0.0830212	0.0246693	21	0.0409985
CD16+_NK	chr11_125322618_G_A	FAM118B	-0.0163714	-3.61156	0.00034002	0.0317423	0.00748044	22	0.0213615
CD16+_NK	chr11_126795954_A_C	SRPRA	0.0176351	3.51066	0.000493884	0.0427756	0.0103716	21	0.025419
CD16+_NK	chr11_126067383_C_T	TIRAP	-0.0143231	-3.7489	0.000201709	0.0206996	0.00423589	21	0.0156874
CD16+_NK	chr11_126242680_A_G	DCPS	-0.0232337	-4.26071	2.50206e-05	0.0034904	0.000550453	22	0.00413996
CD16+_NK	chr11_126406065_T_C	GSEC	-0.00858005	-3.25163	0.00123713	0.0863316	0.0259797	21	0.0422693
CD16+_NK	chr11_129291506_C_T	ETS1	-0.0255278	-3.40999	0.000710553	0.0567689	0.0170533	24	0.0332872
CD16+_NK	chr11_129645887_C_T	FLI1	0.0150705	3.25312	0.00123082	0.0859967	0.0307706	25	0.0467501
CD16+_NK	chr11_129525256_C_A	SENCR	-0.0112722	-3.22187	0.00136969	0.0929306	0.0315029	23	0.0474358
CD16+_NK	chr11_130093754_T_A	APLP2	-0.0456557	-6.73891	5.10517e-11	2.06382e-08	1.17419e-09	23	2.85493e-08
CD16+_NK	chr11_130879456_TAG_T	SNX19	-0.0157498	-5.06679	6.00252e-07	0.000123536	1.38058e-05	23	0.000181261
CD16+_NK	chr11_134100666_G_A	VPS26B	-0.0192599	-4.00756	7.22236e-05	0.00872449	0.00173337	24	0.00920255
CD16+_NK	chr11_134494950_A_C	THYN1	0.0259085	3.62632	0.000321712	0.0303496	0.00772109	24	0.0217106
CD16+_NK	chr11_134404869_C_T	B3GAT1	-0.0597812	-6.50818	2.10753e-10	7.80416e-08	4.84732e-09	23	1.09343e-07
CD16+_NK	chr12_396429_A_G	KDM5A	0.0165556	3.7497	0.00020109	0.0206477	0.00341853	17	0.0138884
CD16+_NK	chr12_397727_G_A	CCDC77	0.0192157	7.38431	7.92985e-13	3.97294e-10	1.34807e-11	17	4.0213e-10
CD16+_NK	chr12_605058_A_C	NINJ2	0.00855034	3.54287	0.000438813	0.0389981	0.00877626	20	0.0232242
CD16+_NK	chr12_643194_G_A	AC021054.1	0.0270579	7.91071	2.15661e-14	1.29293e-11	4.31321e-13	20	1.47055e-11
CD16+_NK	chr12_605676_A_G	WNK1	-0.0200393	-4.32038	1.93362e-05	0.00277553	0.000444732	23	0.00351837
CD16+_NK	chr12_1420216_CAA_C	RAD52	-0.0158233	-3.25878	0.0012071	0.0847486	0.0289704	24	0.0450919
CD16+_NK	chr12_1008452_A_T	ERC1	-0.0222774	-5.8067	1.23426e-08	3.46524e-06	3.57935e-07	29	6.2675e-06
CD16+_NK	chr12_1577944_C_T	FBXL14	-0.0117643	-3.31909	0.000979448	0.0724976	0.0225273	23	0.0388838
CD16+_NK	chr12_1701208_C_T	ADIPOR2	0.0266236	6.47489	2.57768e-10	9.4476e-08	5.6709e-09	22	1.26777e-07
CD16+_NK	chr12_1800813_G_A	CACNA2D4	0.0193843	3.90226	0.00011047	0.0125348	0.00254082	23	0.011665
CD16+_NK	chr12_1912021_T_C	DCP1B	0.00947335	3.40172	0.000731835	0.0580588	0.0161004	22	0.0322654
CD16+_NK	chr12_2723847_A_T	CACNA1C-AS1	-0.00955586	-4.3027	2.08777e-05	0.00297168	0.000480186	23	0.00373446
CD16+_NK	chr12_2727040_G_A	FKBP4	-0.0167508	-3.3939	0.000752486	0.0593374	0.0173072	23	0.0335655
CD16+_NK	chr12_2790087_T_C	ITFG2-AS1	-0.00655342	-3.43999	0.000638156	0.0522171	0.0146776	23	0.0306642
CD16+_NK	chr12_3466213_G_C	ITFG2	-0.0142055	-3.73298	0.000214479	0.0217944	0.00514749	24	0.0174776
CD16+_NK	chr12_2877745_G_T	RHNO1	-0.0147502	-5.94255	5.77588e-09	1.71397e-06	1.38621e-07	24	2.57741e-06
CD16+_NK	chr12_3784898_A_G	TULP3	0.00894356	3.34021	0.000909654	0.068523	0.0218317	24	0.0382055
CD16+_NK	chr12_3708648_T_A	CRACR2A	0.0477119	10.1091	1.03686e-21	1.25891e-18	2.69584e-20	26	1.54981e-18
CD16+_NK	chr12_3562390_G_A	PARP11	0.0178291	3.4054	0.000722288	0.0574779	0.0187795	26	0.0350835
CD16+_NK	chr12_4279992_A_G	CCND2	0.0237299	3.44566	0.000625249	0.051425	0.015006	24	0.0310468
CD16+_NK	chr12_4626262_C_T	TIGAR	0.0103346	3.30372	0.00103334	0.0755328	0.0248001	24	0.0411202
CD16+_NK	chr12_4326914_A_G	C12orf4	-0.0158793	-4.26792	2.42577e-05	0.00339629	0.000582185	24	0.00432048
CD16+_NK	chr12_4604384_C_T	DYRK4	0.0098088	3.56314	0.00040717	0.0367128	0.00977208	24	0.0246058
CD16+_NK	chr12_4289331_C_T	NDUFA9	0.0167381	3.23138	0.00132596	0.0908038	0.0331489	25	0.0489746
CD16+_NK	chr12_6337611_G_A	TNFRSF1A	0.0256594	4.50037	8.7291e-06	0.00136988	0.00019204	22	0.00180553
CD16+_NK	chr12_6386109_C_A	LTBR	-0.0120729	-6.20253	1.29889e-09	4.26107e-07	2.85756e-08	22	5.83684e-07
CD16+_NK	chr12_6451407_G_T	CD27-AS1	0.0180761	7.05211	7.013e-12	3.14985e-09	1.54286e-10	22	4.12454e-09
CD16+_NK	chr12_6529184_C_T	CD27	0.00853109	3.53217	0.000456443	0.0402491	0.0100418	22	0.0249659
CD16+_NK	chr12_6468974_A_T	TAPBPL	0.0883843	19.1112	1.73705e-59	1.42385e-55	3.82151e-58	22	1.13416e-55
CD16+_NK	chr12_6472639_G_A	VAMP1	-0.0199064	-6.26668	8.91849e-10	3.01232e-07	1.96207e-08	22	4.09815e-07
CD16+_NK	chr12_6535792_C_G	MRPL51	0.026471	4.79277	2.26457e-06	0.000410209	4.98206e-05	22	0.000569945
CD16+_NK	chr12_6500952_C_T	NCAPD2	-0.0439819	-10.1148	9.89611e-22	1.2036e-18	2.17714e-20	22	1.25471e-18
CD16+_NK	chr12_6534150_T_C	GAPDH	0.0554896	9.99678	2.61371e-21	3.07063e-18	5.75016e-20	22	3.24359e-18
CD16+_NK	chr12_6537943_T_C	AC006064.4	0.0133353	5.03968	6.86375e-07	0.000139554	1.51003e-05	22	0.000196757
CD16+_NK	chr12_6467519_A_C	IFFO1	-0.0212012	-4.00725	7.23136e-05	0.00872984	0.0015909	22	0.00869838
CD16+_NK	chr12_6725047_C_G	CHD4	0.0276592	3.4748	0.000562778	0.0473782	0.0129439	23	0.0286431
CD16+_NK	chr12_6522183_G_A	LPAR5	-0.0202103	-3.80679	0.000161085	0.0171655	0.00370496	23	0.0145505
CD16+_NK	chr12_7071393_A_G	ING4	0.0177514	3.32631	0.000955059	0.071098	0.0219664	23	0.0383411
CD16+_NK	chr12_6422057_T_C	COPS7A	0.0139832	4.32846	1.86693e-05	0.00268985	0.000410725	22	0.00331651
CD16+_NK	chr12_6753093_G_C	MLF2	-0.0499454	-9.77643	1.57329e-20	1.71388e-17	3.61857e-19	23	1.93225e-17
CD16+_NK	chr12_7109886_A_G	LAG3	0.0436191	3.69378	0.000249219	0.0246665	0.00573205	23	0.0185174
CD16+_NK	chr12_6276760_GTCAGGAGT_G	USP5	-0.0126837	-3.6557	0.000287992	0.027748	0.0069118	24	0.020455
CD16+_NK	chr12_6873241_C_T	SPSB2	0.0667442	19.0359	3.80208e-59	3.08659e-55	9.125e-58	24	2.68163e-55
CD16+_NK	chr12_6947971_A_T	LRRC23	0.0175494	5.75031	1.6847e-08	4.63175e-06	4.21174e-07	25	7.29279e-06
CD16+_NK	chr12_6891856_A_G	ENO2	0.012419	4.07333	5.51218e-05	0.00691698	0.00137804	25	0.00792476
CD16+_NK	chr12_7724146_T_C	C12orf57	-0.0342115	-4.23884	2.74788e-05	0.00379015	0.000659491	24	0.00474291
CD16+_NK	chr12_7718207_CCTGGAAATAGCT_C	PTPN6	-0.0368501	-3.68727	0.00025548	0.0251709	0.006387	25	0.0196134
CD16+_NK	chr12_6970664_G_A	PHB2	-0.0905332	-8.70183	6.88908e-17	5.3716e-14	1.65338e-15	24	6.94406e-14
CD16+_NK	chr12_7271052_C_T	EMG1	-0.0228525	-3.3918	0.000758117	0.0596785	0.0189529	25	0.0352674
CD16+_NK	chr12_7131485_G_A	C1RL	-0.013985	-4.22691	2.89146e-05	0.00396112	0.00069395	24	0.00492025
CD16+_NK	chr12_7109428_C_T	C1RL-AS1	0.0220002	5.99744	4.23291e-09	1.28639e-06	1.0159e-07	24	1.92639e-06
CD16+_NK	chr12_7131705_C_T	CLSTN3	-0.130482	-17.1388	1.23008e-50	6.91427e-47	3.0752e-49	25	6.64782e-47
CD16+_NK	chr12_7815618_C_T	PEX5	0.00815005	3.45127	0.000612736	0.050604	0.0147057	24	0.0306998
CD16+_NK	chr12_7995744_T_C	SLC2A3	-0.0338032	-3.75416	0.000197656	0.0203546	0.00454608	23	0.0163223
CD16+_NK	chr12_7781586_G_A	FOXJ2	-0.0102616	-3.60712	0.000345716	0.0321712	0.00829718	24	0.0225359
CD16+_NK	chr12_8827494_A_C	PHC1	-0.0148655	-3.37592	0.000802043	0.0622815	0.0160409	20	0.0321976
CD16+_NK	chr12_9004836_CAA_C	M6PR	-0.0582596	-12.1425	2.10965e-29	4.33653e-26	4.00833e-28	19	3.56428e-26
CD16+_NK	chr12_9007409_C_A	KLRG1	-0.237078	-15.2285	3.03457e-42	1.18078e-38	6.06913e-41	20	9.5382e-39
CD16+_NK	chr12_9007638_G_A	A2M-AS1	-0.0307831	-10.2011	4.84064e-22	6.01177e-19	9.68128e-21	20	5.70777e-19
CD16+_NK	chr12_9010463_G_A	A2M	-0.0170899	-7.44143	5.41016e-13	2.75903e-10	1.08203e-11	20	3.25263e-10
CD16+_NK	chr12_9670028_ATAAGGT_A	AC092821.3	-0.0448306	-5.08481	5.48894e-07	0.000113845	1.31735e-05	24	0.000173828
CD16+_NK	chr12_9615322_T_G	KLRB1	0.0634227	5.36494	1.32158e-07	3.12246e-05	2.90747e-06	22	4.39323e-05
CD16+_NK	chr12_10329320_T_C	CLEC2D	0.0476665	3.8477	0.000137175	0.0149903	0.00315501	23	0.0132677
CD16+_NK	chr12_10012994_T_G	KLRF1	0.0252889	3.61857	0.0003312	0.0310733	0.00761761	23	0.0215686
CD16+_NK	chr12_9869549_T_G	CLEC2B	-0.0368168	-5.8989	7.38347e-09	2.15337e-06	1.6982e-07	23	3.11423e-06
CD16+_NK	chr12_9943487_G_C	CLEC12A	0.027274	10.6264	1.35821e-23	1.86733e-20	3.25972e-22	24	2.09782e-20
CD16+_NK	chr12_9815217_A_G	GABARAPL1	-0.0214232	-3.60611	0.000347027	0.0322736	0.00867567	25	0.0230777
CD16+_NK	chr12_10314934_T_A	KLRD1	-0.0516337	-8.62833	1.19382e-16	9.12127e-14	3.10392e-15	26	1.27309e-13
CD16+_NK	chr12_10667594_T_C	AC022075.1	0.0148705	3.77316	0.000183628	0.0191371	0.00459071	25	0.0164102
CD16+_NK	chr12_10396308_A_C	KLRK1	-0.115034	-7.80456	4.52628e-14	2.62403e-11	1.08631e-12	24	3.58107e-11
CD16+_NK	chr12_10410993_T_C	KLRC4	-0.0964495	-11.5395	4.81806e-27	8.6234e-24	1.15633e-25	24	9.02233e-24
CD16+_NK	chr12_10444712_A_T	KLRC3	0.269875	21.1308	1.26214e-68	1.38556e-64	3.02915e-67	24	1.17869e-64
CD16+_NK	chr12_10426485_A_G	KLRC2	-0.252271	-9.33448	5.33994e-19	5.01085e-16	1.28159e-17	24	6.21485e-16
CD16+_NK	chr12_10383559_G_A	KLRC1	-0.175296	-9.53536	1.08969e-19	1.09431e-16	2.72423e-18	25	1.37568e-16
CD16+_NK	chr12_10554030_T_A	LINC02446	-0.0835313	-8.60691	1.40037e-16	1.06341e-13	3.64097e-15	26	1.48495e-13
CD16+_NK	chr12_10667323_A_C	MAGOHB	-0.0121285	-4.07053	5.57632e-05	0.00698682	0.00144984	26	0.00819169
CD16+_NK	chr12_10681701_G_A	YBX3	-0.0149387	-4.59425	5.70368e-06	0.0009381	0.000148296	26	0.00145499
CD16+_NK	chr12_10989522_G_A	PRH1	-0.020636	-6.49499	2.28273e-10	8.41687e-08	6.84819e-09	30	1.51485e-07
CD16+_NK	chr12_11171340_G_C	AC134349.1	-0.0204858	-10.2952	2.21143e-22	2.80322e-19	5.52858e-21	25	3.30303e-19
CD16+_NK	chr12_11877189_A_G	SMIM10L1	-0.0232714	-3.54219	0.000439918	0.0390709	0.010998	25	0.0262237
CD16+_NK	chr12_12374444_A_C	BORCS5	-0.0244737	-3.91296	0.000105848	0.0120791	0.00264619	25	0.0119608
CD16+_NK	chr12_12388473_A_G	DUSP16	-0.0134742	-4.58719	5.89059e-06	0.000965609	0.000141374	24	0.00139785
CD16+_NK	chr12_12078989_C_G	CREBL2	0.0103635	3.24328	0.00127307	0.0882242	0.0305538	24	0.0465445
CD16+_NK	chr12_12857747_A_G	CDKN1B	-0.0183399	-3.43709	0.000644836	0.0526473	0.0148312	23	0.0308444
CD16+_NK	chr12_12737234_A_T	APOLD1	-0.0171444	-7.42271	6.13393e-13	3.10849e-10	1.47214e-11	24	4.37338e-10
CD16+_NK	chr12_13389364_G_A	DDX47	0.0143115	3.63839	0.000307439	0.0292404	0.00707109	23	0.020714
CD16+_NK	chr12_12963446_T_C	HEBP1	0.0141731	3.70598	0.000237881	0.0237308	0.00547126	23	0.0180652
CD16+_NK	chr12_14298142_C_T	ATF7IP	0.0271949	4.67932	3.85454e-06	0.00066086	8.48e-05	22	0.000906786
CD16+_NK	chr12_14758360_T_C	H2AFJ	0.0288589	3.2662	0.00117666	0.0831167	0.0223566	19	0.0387287
CD16+_NK	chr12_15667363_T_C	ARHGDIB	0.0185224	3.41156	0.000706578	0.0565208	0.0127184	18	0.0283612
CD16+_NK	chr12_15320836_T_C	EPS8	0.0184988	3.40257	0.000729626	0.0579253	0.0153222	21	0.0314017
CD16+_NK	chr12_16359194_G_A	DERA	0.0101098	3.21057	0.00142338	0.0956105	0.0284676	20	0.0446157
CD16+_NK	chr12_19064190_C_T	PLEKHA5	0.0419372	10.3632	1.25219e-22	1.6146e-19	3.2557e-21	26	1.98001e-19
CD16+_NK	chr12_19782268_A_G	AEBP2	0.0212375	3.27754	0.00113153	0.0807283	0.0305513	27	0.0465423
CD16+_NK	chr12_22429024_T_C	LDHB	-0.0195793	-3.55487	0.000419815	0.037633	0.0104954	25	0.025589
CD16+_NK	chr12_22270758_G_A	CMAS	0.0200054	3.79752	0.000167022	0.0176977	0.00334044	20	0.0137101
CD16+_NK	chr12_23254035_G_T	ETNK1	-0.026731	-3.14452	0.00177813	0.112286	0.0302281	17	0.0462449
CD16+_NK	chr12_25052195_C_A	LRMP	-0.0295218	-3.76684	0.000188189	0.0195256	0.0050811	27	0.0173529
CD16+_NK	chr12_25086488_C_T	CASC1	0.0199829	3.23443	0.0013122	0.0901523	0.0341173	26	0.0498774
CD16+_NK	chr12_25246187_A_C	ETFRF1	0.0178646	4.67111	4.00416e-06	0.000683879	0.000104108	26	0.00108069
CD16+_NK	chr12_25285004_A_T	KRAS	0.0205705	4.16481	3.76239e-05	0.00497989	0.000978222	26	0.00627116
CD16+_NK	chr12_25707166_A_T	AC087239.1	0.0166709	3.30322	0.00103514	0.0756378	0.0269137	26	0.0431567
CD16+_NK	chr12_26587119_A_G	FGFR1OP2	0.0301483	3.21808	0.00138747	0.0938087	0.0332993	24	0.0491157
CD16+_NK	chr12_26962462_C_T	TM7SF3	-0.0191892	-4.03516	6.4509e-05	0.00791501	0.00154822	24	0.00854943
CD16+_NK	chr12_27878593_C_T	AC092747.4	-0.00560873	-3.33975	0.000911128	0.0685833	0.0209559	23	0.0373446
CD16+_NK	chr12_27730766_C_T	MRPS35	0.014995	4.02151	6.82206e-05	0.00830509	0.00150085	22	0.00837749
CD16+_NK	chr12_27305033_T_C	KLHL42	0.00946123	4.01137	7.11095e-05	0.00861443	0.00156441	22	0.00860515
CD16+_NK	chr12_29351623_A_G	ERGIC2	0.0161577	4.46096	1.04132e-05	0.00160346	0.00035405	34	0.00295506
CD16+_NK	chr12_31258265_A_G	CAPRIN2	-0.0299985	-3.97533	8.23398e-05	0.00975903	0.00271721	33	0.0121571
CD16+_NK	chr12_31093950_C_T	DDX11	-0.0554489	-15.2041	3.86817e-42	1.49864e-38	1.35386e-40	35	2.08866e-38
CD16+_NK	chr12_31606531_G_A	SINHCAF	0.0199462	3.53475	0.000452135	0.039943	0.0149205	33	0.0309449
CD16+_NK	chr12_30803232_A_T	AMN1	0.00838448	4.17771	3.56309e-05	0.00475121	0.00110456	31	0.00683648
CD16+_NK	chr12_31871134_G_T	LINC02422	-0.0120964	-5.47487	7.43102e-08	1.83769e-05	2.30362e-06	31	3.5453e-05
CD16+_NK	chr12_31729274_G_A	RESF1	0.0634239	5.56415	4.62308e-08	1.18446e-05	1.43315e-06	31	2.28515e-05
CD16+_NK	chr12_32103916_A_G	BICD1	0.018638	7.38796	7.73856e-13	3.88105e-10	2.7085e-11	35	7.83473e-10
CD16+_NK	chr12_32302096_T_C	DNM1L	-0.0121902	-3.41861	0.000689015	0.0554365	0.0227375	33	0.0390855
CD16+_NK	chr12_34479767_A_G	ALG10	-0.00967618	-3.53982	0.000443779	0.0393499	0.00887558	20	0.023363
CD16+_NK	chr12_38233722_C_T	ALG10B	0.00505445	3.37992	0.000790781	0.0616045	0.0197695	25	0.0361211
CD16+_NK	chr12_39239152_A_G	KIF21A	-0.0215658	-4.94428	1.09497e-06	0.000213352	2.51844e-05	23	0.000311466
CD16+_NK	chr12_39222394_A_T	ABCD2	0.00914074	3.34844	0.000883715	0.0670509	0.0203254	23	0.0366947
CD16+_NK	chr12_39992976_A_G	SLC2A13	0.0115397	4.53119	7.59707e-06	0.00121062	0.000189927	25	0.00178862
CD16+_NK	chr12_41364874_A_T	YAF2	0.0175388	3.56819	0.000399628	0.0361598	0.0135873	34	0.0293884
CD16+_NK	chr12_42308962_G_A	ZCRB1	-0.0185973	-4.86158	1.63184e-06	0.000306203	5.2219e-05	32	0.000594032
CD16+_NK	chr12_43739865_G_A	PUS7L	-0.0222989	-3.3365	0.000921574	0.0691954	0.0184315	20	0.0347261
CD16+_NK	chr12_43183795_C_A	TWF1	0.0407778	3.70927	0.000234898	0.0234921	0.00446306	19	0.0161551
CD16+_NK	chr12_43072106_C_G	TMEM117	0.0115515	3.27377	0.00114633	0.0815255	0.0286583	25	0.0448082
CD16+_NK	chr12_45203092_C_T	ANO6	0.0219791	5.46	8.03743e-08	1.97711e-05	1.52711e-06	19	2.42521e-05
CD16+_NK	chr12_45455472_C_A	ARID2	0.0132269	3.38488	0.000776977	0.0607964	0.0178705	23	0.0341539
CD16+_NK	chr12_46209725_G_C	SLC38A1	0.0325245	5.09482	5.22226e-07	0.000108868	1.20112e-05	23	0.000159988
CD16+_NK	chr12_45410632_GT_G	SLC38A2	0.0367361	3.22464	0.00135681	0.0923118	0.0312065	23	0.047158
CD16+_NK	chr12_46355182_C_G	AC008014.1	0.0149033	5.88588	7.94213e-09	2.3031e-06	2.2238e-07	28	4.00445e-06
CD16+_NK	chr12_46705620_G_A	AC008035.1	-0.0352542	-3.77015	0.000185788	0.0193202	0.0044589	24	0.0161472
CD16+_NK	chr12_46545733_C_T	PCED1B	0.0299436	3.98542	7.90363e-05	0.00941933	0.00205494	26	0.0102329
CD16+_NK	chr12_47218939_G_A	PCED1B-AS1	-0.131561	-11.8231	3.81036e-28	7.25699e-25	9.14486e-27	24	7.58002e-25
CD16+_NK	chr12_47248949_C_T	AC008083.3	0.0122058	4.8634	1.61769e-06	0.000303796	3.88245e-05	24	0.000457871
CD16+_NK	chr12_47672629_A_AT	RPAP3	0.0262983	5.99641	4.25763e-09	1.2934e-06	1.10699e-07	26	2.08705e-06
CD16+_NK	chr12_47511721_C_T	AC004241.1	-0.00925301	-3.70996	0.000234286	0.0234394	0.00585714	25	0.0187263
CD16+_NK	chr12_48169933_C_A	SLC48A1	0.00748273	3.70608	0.000237787	0.0237228	0.0057069	24	0.0184751
CD16+_NK	chr12_48342520_C_A	HDAC7	-0.0425308	-4.13351	4.29099e-05	0.00557753	0.00102984	24	0.00650665
CD16+_NK	chr12_47938941_T_C	TMEM106C	0.016198	4.74022	2.90111e-06	0.00051198	6.67254e-05	23	0.000736177
CD16+_NK	chr12_48876216_C_A	SENP1	-0.0103043	-3.60212	0.000352228	0.0326629	0.00774902	22	0.0217534
CD16+_NK	chr12_48124550_C_A	PFKM	0.00780949	4.59224	5.75635e-06	0.000945733	0.000120883	21	0.00122689
CD16+_NK	chr12_47790939_G_A	CCDC184	0.0193803	3.71779	0.000227356	0.0228773	0.00454713	20	0.0163229
CD16+_NK	chr12_48369675_T_TA	ZNF641	-0.0175452	-4.91844	1.24112e-06	0.00023906	2.35812e-05	19	0.000293574
CD16+_NK	chr12_48675249_G_A	KANSL2	-0.0157963	-3.18059	0.00157542	0.102876	0.0252068	16	0.0415152
CD16+_NK	chr12_48713515_G_A	CCNT1	-0.0164243	-3.30558	0.00102667	0.0751604	0.0164268	16	0.0326326
CD16+_NK	chr12_47882051_A_C	DDX23	-0.0179808	-3.17392	0.00161118	0.104556	0.0257789	16	0.0420825
CD16+_NK	chr12_48931795_T_C	FKBP11	0.0525751	7.93589	1.80689e-14	1.09286e-11	2.89103e-13	16	1.00061e-11
CD16+_NK	chr12_48635892_C_A	ARF3	0.0293638	3.28729	0.001094	0.0787551	0.0175039	16	0.0337726
CD16+_NK	chr12_49981599_C_T	DDN-AS1	-0.0297937	-3.63179	0.000315171	0.0298536	0.00504273	16	0.0172763
CD16+_NK	chr12_48394469_G_A	KMT2D	0.0189465	3.59291	0.000364545	0.0335789	0.00546817	15	0.0180599
CD16+_NK	chr12_50015167_A_T	LMBR1L	0.0257028	3.3288	0.000946745	0.0706408	0.0142012	15	0.0301084
CD16+_NK	chr12_49092436_G_T	TUBA1B	-0.0467499	-3.99792	7.51169e-05	0.00902195	0.00112675	15	0.00693092
CD16+_NK	chr12_50046091_T_C	AC011603.2	-0.0118142	-3.69547	0.000247621	0.0245328	0.00371431	15	0.0145718
CD16+_NK	chr12_49873830_G_C	TUBA1A	0.0278932	3.33947	0.000912013	0.0686338	0.0136802	15	0.0294948
CD16+_NK	chr12_50071572_A_G	TUBA1C	-0.0268842	-3.4417	0.000634237	0.0519714	0.00951355	15	0.0242543
CD16+_NK	chr12_49607922_A_G	MCRS1	-0.0251169	-3.26259	0.00119138	0.0839096	0.0142965	12	0.0302132
CD16+_NK	chr12_50071572_A_G	FMNL3	-0.0277231	-3.83981	0.000141504	0.0153948	0.00169805	12	0.00907861
CD16+_NK	chr12_49847230_G_A	TMBIM6	-0.0132949	-3.19174	0.00151718	0.100118	0.0182061	12	0.0344964
CD16+_NK	chr12_49835726_T_G	NCKAP5L	0.00960684	4.88034	1.49136e-06	0.000282165	1.78964e-05	12	0.000228903
CD16+_NK	chr12_50113033_G_T	COX14	0.0232349	4.37135	1.54791e-05	0.00228309	0.000216708	14	0.00199357
CD16+_NK	chr12_50318319_C_T	LIMA1	0.0172179	3.47001	0.000572619	0.0480281	0.0091619	16	0.0237557
CD16+_NK	chr12_50391304_T_A	LARP4	0.0120017	3.47356	0.000565318	0.0475406	0.0101757	18	0.0251428
CD16+_NK	chr12_51345038_C_T	ATF1	-0.0183948	-3.79632	0.000167805	0.0177634	0.0031883	19	0.0133494
CD16+_NK	chr12_51938597_T_A	SLC11A2	-0.0103278	-3.39686	0.000744604	0.058841	0.0134029	18	0.029175
CD16+_NK	chr12_51218764_A_G	CSRNP2	0.0164382	3.95729	8.8571e-05	0.0103771	0.00159428	18	0.00871085
CD16+_NK	chr12_51236830_T_C	DAZAP2	-0.0173166	-3.43037	0.000660574	0.0536748	0.0125509	19	0.0281439
CD16+_NK	chr12_51269931_G_GCCCGCGC	SMAGP	-0.0342916	-6.74475	4.92282e-11	1.99258e-08	9.35336e-10	19	2.29892e-08
CD16+_NK	chr12_51311384_C_CTTATTTA	BIN2	0.0289785	5.34829	1.4408e-07	3.38447e-05	2.8816e-06	20	4.35854e-05
CD16+_NK	chr12_51326385_C_T	SLC4A8	0.0134746	3.83318	0.000145249	0.0157397	0.00334074	23	0.013711
CD16+_NK	chr12_52692747_C_T	ACVR1B	0.00665397	3.25997	0.00120217	0.0844715	0.0312563	26	0.0472068
CD16+_NK	chr12_52958788_A_C	ATG101	0.0133251	3.42142	0.000682121	0.0550088	0.0177351	26	0.0340146
CD16+_NK	chr12_52296663_G_GC	KRT86	-0.0245704	-3.66031	0.000283012	0.0273517	0.0070753	25	0.020723
CD16+_NK	chr12_52656647_T_A	KRT72	0.0207738	5.7195	1.99468e-08	5.4338e-06	4.58776e-07	23	7.90349e-06
CD16+_NK	chr12_52629284_T_G	KRT73	-0.0126674	-4.83625	1.84192e-06	0.000341332	4.23641e-05	23	0.000494727
CD16+_NK	chr12_52833123_T_C	AC068888.1	0.00471994	3.81321	0.000157085	0.0167959	0.00377004	24	0.0146934
CD16+_NK	chr12_53062835_C_T	SPRYD3	0.0365665	7.42786	5.92595e-13	3.01088e-10	1.42223e-11	24	4.22929e-10
CD16+_NK	chr12_53946838_T_C	CSAD	0.0114427	3.24509	0.00126519	0.0877978	0.0303646	24	0.0463747
CD16+_NK	chr12_53744958_T_C	ITGB7	-0.0370867	-3.67995	0.000262697	0.0257623	0.00630472	24	0.019486
CD16+_NK	chr12_52366948_G_A	RARG	0.0115945	3.38679	0.00077174	0.0604862	0.0185218	24	0.0348243
CD16+_NK	chr12_53305090_G_T	MFSD5	0.0236723	3.50296	0.000507973	0.0437075	0.0116834	23	0.0271039
CD16+_NK	chr12_52975376_T_C	C12orf10	0.011376	3.35225	0.000871965	0.0663891	0.0191832	22	0.0355126
CD16+_NK	chr12_53422038_A_G	AAAS	0.0302975	3.69076	0.000252105	0.024907	0.0055463	22	0.0182056
CD16+_NK	chr12_53628584_G_A	SP1	0.0223942	3.45394	0.00060688	0.0502543	0.0127445	21	0.0283931
CD16+_NK	chr12_54173064_GAC_G	PCBP2	0.0227171	3.18072	0.00157474	0.102844	0.0330695	21	0.0489096
CD16+_NK	chr12_53532478_G_A	MAP3K12	0.00893661	3.64822	0.000296245	0.0283893	0.0059249	20	0.0188435
CD16+_NK	chr12_52728766_A_T	AC023509.3	0.0113993	3.49902	0.000515341	0.0442088	0.00979149	19	0.0246343
CD16+_NK	chr12_54482780_C_A	ATF7	0.0184641	3.25621	0.00121782	0.0853027	0.0243565	20	0.0406783
CD16+_NK	chr12_53937370_G_C	HOXC4	-0.0143226	-3.28641	0.00109734	0.0789349	0.0186548	17	0.0349576
CD16+_NK	chr12_53713379_C_G	SMUG1	-0.0136362	-3.23147	0.00132554	0.0907843	0.0238598	18	0.0401891
CD16+_NK	chr12_53992208_C_G	COPZ1	-0.0176476	-3.40564	0.000721673	0.0574411	0.0137118	19	0.0295281
CD16+_NK	chr12_54428015_ATGAAGGCTGC_A	GTSF1	0.0343797	4.38126	1.48204e-05	0.00219625	0.000296408	20	0.00256949
CD16+_NK	chr12_54925665_A_G	NCKAP1L	-0.0380606	-3.99153	7.70964e-05	0.00922478	0.00161903	21	0.0088012
CD16+_NK	chr12_54974461_G_A	TESPA1	-0.0417118	-8.89187	1.63867e-17	1.3455e-14	3.27734e-16	20	1.44794e-14
CD16+_NK	chr12_55858922_A_T	CD63	-0.0253484	-3.60006	0.000354956	0.0328633	0.00638921	18	0.0196165
CD16+_NK	chr12_56532484_G_A	AC009779.2	-0.00802545	-3.2919	0.00107665	0.0778209	0.0193797	18	0.0357118
CD16+_NK	chr12_55302244_G_A	SARNP	0.014452	3.47624	0.000559851	0.0471879	0.0106372	19	0.0257704
CD16+_NK	chr12_56841899_A_G	PYM1	-0.0231482	-3.32923	0.000945337	0.0705602	0.0179614	19	0.0342467
CD16+_NK	chr12_56228477_C_T	RAB5B	0.0258694	3.50108	0.00051147	0.0439407	0.00920645	18	0.0238193
CD16+_NK	chr12_56042145_C_G	RPS26	-0.998299	-81.6394	4.22621e-265	1.85578e-257	7.18456e-264	17	5.03211e-259
CD16+_NK	chr12_56083910_A_T	PA2G4	0.017809	3.39099	0.000760296	0.0598084	0.012925	17	0.028623
CD16+_NK	chr12_55975722_A_G	RPL41	-0.0455918	-4.38878	1.43383e-05	0.00213293	0.000243752	17	0.00219357
CD16+_NK	chr12_55670295_G_A	ESYT1	-0.0154236	-3.44177	0.000634083	0.0519628	0.0107794	17	0.0259592
CD16+_NK	chr12_57133500_T_C	MYL6B	-0.00675675	-3.18872	0.00153276	0.100835	0.0245242	16	0.0408529
CD16+_NK	chr12_56115037_C_T	MYL6	0.046388	5.44257	8.80921e-08	2.15546e-05	1.40947e-06	16	2.24987e-05
CD16+_NK	chr12_57097991_G_A	AC073896.2	0.0134727	4.28463	2.25731e-05	0.00318484	0.000338597	15	0.002855
CD16+_NK	chr12_56316135_C_T	CNPY2	-0.0575796	-10.2422	3.44096e-22	4.31359e-19	5.16144e-21	15	3.09071e-19
CD16+_NK	chr12_56317587_C_T	STAT2	0.011897	3.09788	0.00207595	0.125332	0.0311392	15	0.0470959
CD16+_NK	chr12_56537494_C_T	TIMELESS	0.0107297	3.92562	0.000100614	0.0115652	0.0014086	14	0.00803874
CD16+_NK	chr12_56471554_A_G	SPRYD4	0.0177252	6.70927	6.13804e-11	2.45628e-08	8.59325e-10	14	2.12128e-08
CD16+_NK	chr12_56525050_T_G	RBMS2	-0.0257527	-12.4691	1.05404e-30	2.3317e-27	1.37026e-29	13	1.30933e-27
CD16+_NK	chr12_56968638_G_A	BAZ2A	0.0197348	3.28483	0.00110334	0.0792456	0.0132401	12	0.0289765
CD16+_NK	chr12_56932208_C_CA	ATP5F1B	-0.0174384	-3.30872	0.00101552	0.0745209	0.0121863	12	0.0277202
CD16+_NK	chr12_55717540_A_C	PTGES3	0.0274487	3.32443	0.00096133	0.0714551	0.011536	12	0.0269137
CD16+_NK	chr12_56525050_T_G	NACA	-0.0116182	-3.30697	0.00102173	0.0748799	0.0122608	12	0.0278018
CD16+_NK	chr12_56467674_A_G	PRIM1	-0.0127525	-3.38577	0.000774529	0.0606551	0.00929434	12	0.0239446
CD16+_NK	chr12_56833896_G_A	NEMP1	0.00565033	3.16308	0.00167099	0.107433	0.0233939	14	0.0397391
CD16+_NK	chr12_56566982_T_A	STAT6	0.0215108	3.4092	0.000712552	0.0568883	0.00997573	14	0.0248795
CD16+_NK	chr12_58192769_T_G	R3HDM2	0.0208954	3.18575	0.00154819	0.101553	0.0263193	17	0.0425891
CD16+_NK	chr12_57476338_A_C	ARHGAP9	0.0944896	8.56246	1.9487e-16	1.457e-13	3.50766e-15	18	1.43169e-13
CD16+_NK	chr12_58446533_T_C	MARS	-0.0220151	-3.85165	0.000135053	0.0148011	0.00243095	18	0.0113591
CD16+_NK	chr12_58027946_T_C	DDIT3	-0.0312982	-3.77498	0.00018234	0.0190225	0.00328211	18	0.0135687
CD16+_NK	chr12_57517685_A_G	MBD6	-0.0253771	-5.37693	1.24172e-07	2.95444e-05	2.2351e-06	18	3.44794e-05
CD16+_NK	chr12_58181744_C_A	DCTN2	-0.0185744	-3.68672	0.000256013	0.0252162	0.00460824	18	0.0164489
CD16+_NK	chr12_58164810_G_A	PIP4K2C	-0.0142318	-3.69905	0.000244261	0.0242595	0.00439671	18	0.0160181
CD16+_NK	chr12_58384627_C_G	DTX3	-0.0233821	-3.96941	8.43379e-05	0.00994874	0.00151808	18	0.00844052
CD16+_NK	chr12_57222230_G_A	AGAP2	0.0134472	3.67621	0.000266454	0.0260644	0.00506262	19	0.0173184
CD16+_NK	chr12_58729735_C_A	TSPAN31	-0.0204542	-3.47817	0.000555938	0.0469309	0.0105628	19	0.0256793
CD16+_NK	chr12_58536895_C_T	CTDSP2	0.0236858	3.52775	0.000463919	0.0407769	0.00881447	19	0.0232766
CD16+_NK	chr12_57917741_G_A	ATP23	-0.0209794	-9.05407	4.73238e-18	4.0826e-15	8.99152e-17	19	4.12605e-15
CD16+_NK	chr12_57912117_T_TAAGC	GIHCG	-0.0190988	-4.25759	2.53576e-05	0.00353136	0.000481794	19	0.00374419
CD16+_NK	chr12_63243058_T_C	LINC01465	-0.0123698	-3.69045	0.000252407	0.0249306	0.00580536	23	0.0186362
CD16+_NK	chr12_63787837_G_C	RXYLT1	-0.0139434	-4.34386	1.74574e-05	0.00253933	0.000366606	21	0.00303826
CD16+_NK	chr12_65409223_T_C	XPOT	0.0127387	4.10987	4.7363e-05	0.0060746	0.000805171	17	0.00546577
CD16+_NK	chr12_64177489_G_T	TBK1	-0.0275835	-4.72146	3.16746e-06	0.000554148	5.38468e-05	17	0.000610204
CD16+_NK	chr12_65257655_T_TTTATCAA	LEMD3	-0.0144434	-3.89425	0.000114054	0.0128713	0.00182486	16	0.00949745
CD16+_NK	chr12_66195056_T_C	LLPH	-0.0156027	-4.1133	4.6691e-05	0.00599687	0.0010272	22	0.00649409
CD16+_NK	chr12_66112851_T_C	TMBIM4	-0.0502879	-10.9579	7.91514e-25	1.18857e-21	1.74133e-23	22	1.21357e-21
CD16+_NK	chr12_66302475_T_C	HELB	0.0350208	10.4407	6.53502e-23	8.61277e-20	1.50306e-21	23	9.32462e-20
CD16+_NK	chr12_66787364_TGAG_T	CAND1	-0.0205352	-3.84681	0.000137656	0.0150353	0.00357905	26	0.0142558
CD16+_NK	chr12_67782163_TTGTC_T	DYRK2	-0.0249686	-3.89076	0.000115655	0.0130071	0.00242875	21	0.0113539
CD16+_NK	chr12_68115753_C_A	IFNG	-0.0510927	-3.94901	9.15826e-05	0.010675	0.00183165	20	0.00952085
CD16+_NK	chr12_69010778_A_G	MDM1	-0.0107137	-4.42822	1.20455e-05	0.00182588	0.000252955	21	0.00226128
CD16+_NK	chr12_68449411_A_G	LINC02384	0.310609	47.2635	4.93433e-173	7.47144e-168	1.08555e-171	22	6.00259e-168
CD16+_NK	chr12_68415632_C_T	RAP1B	-0.029689	-6.10698	2.26103e-09	7.14823e-07	4.74817e-08	21	9.41755e-07
CD16+_NK	chr12_68699465_A_G	NUP107	-0.0247974	-5.84996	9.70667e-09	2.77677e-06	2.0384e-07	21	3.69362e-06
CD16+_NK	chr12_69429750_T_C	SLC35E3	-0.011127	-3.9207	0.000102616	0.0117608	0.00215494	21	0.010542
CD16+_NK	chr12_68348332_A_G	MDM2	0.0206225	4.73876	2.92096e-06	0.000515181	6.13401e-05	21	0.000683943
CD16+_NK	chr12_69275154_C_T	CPSF6	0.0284547	6.44202	3.14224e-10	1.14039e-07	6.59869e-09	21	1.46228e-07
CD16+_NK	chr12_70016233_A_G	LYZ	-0.0304778	-3.24538	0.00126395	0.08773	0.0265428	21	0.0428001
CD16+_NK	chr12_69360409_G_A	YEATS4	-0.0480134	-14.6588	8.55269e-40	2.92514e-36	1.79607e-38	21	2.55513e-36
CD16+_NK	chr12_68961938_T_C	FRS2	-0.0142185	-3.94981	9.12853e-05	0.0106457	0.00200828	22	0.0100905
CD16+_NK	chr12_69731008_T_G	RAB3IP	-0.0111982	-4.67213	3.98531e-06	0.000680865	9.16621e-05	23	0.00096936
CD16+_NK	chr12_70368939_C_T	AC025159.1	-0.022141	-5.07377	5.79826e-07	0.000119712	1.56553e-05	27	0.00020322
CD16+_NK	chr12_70319159_ATGTT_A	CNOT2	-0.0286796	-4.49063	9.11912e-06	0.00142324	0.00020974	23	0.00194145
CD16+_NK	chr12_71866299_G_A	ZFC3H1	-0.0183628	-3.20623	0.00144452	0.0966657	0.0260014	18	0.0422898
CD16+_NK	chr12_72300911_T_C	THAP2	0.0172167	3.49234	0.000528022	0.0450577	0.0095044	18	0.02424
CD16+_NK	chr12_71701179_T_C	TMEM19	-0.011898	-4.34493	1.73762e-05	0.00252864	0.000312771	18	0.00268289
CD16+_NK	chr12_74119334_A_G	AC025257.1	0.00659926	3.89325	0.000114509	0.0129164	0.00240469	21	0.0112778
CD16+_NK	chr12_75474169_A_G	GLIPR1	-0.0293364	-4.81739	2.01495e-06	0.000369348	4.23139e-05	21	0.000494252
CD16+_NK	chr12_75333865_C_A	KRR1	0.0184972	3.7085	0.000235597	0.023548	0.00494753	21	0.0170973
CD16+_NK	chr12_76021423_T_G	PHLDA1	0.0401847	6.09154	2.47128e-09	7.76323e-07	4.69544e-08	19	9.31824e-07
CD16+_NK	chr12_76021423_T_G	AC011611.3	0.00953113	4.40128	1.35699e-05	0.00203094	0.000257829	19	0.00229499
CD16+_NK	chr12_75915412_G_A	NAP1L1	-0.0205301	-3.75547	0.000196657	0.0202681	0.00393313	20	0.0150335
CD16+_NK	chr12_76581871_C_A	OSBPL8	-0.0165352	-3.5861	0.000373908	0.0342558	0.00785207	21	0.0219018
CD16+_NK	chr12_77589402_T_C	ZDHHC17	-0.00929311	-3.23075	0.00132884	0.0909504	0.025248	19	0.0415593
CD16+_NK	chr12_80166813_C_T	PPP1R12A	0.0270929	4.55327	6.8742e-06	0.00110705	0.00013061	19	0.00131004
CD16+_NK	chr12_81745225_C_T	CCDC59	-0.0287907	-3.23268	0.0013201	0.0905005	0.0290421	22	0.0451647
CD16+_NK	chr12_88544785_A_G	CEP290	-0.0137395	-3.55103	0.000425809	0.0380642	0.00553552	13	0.0181868
CD16+_NK	chr12_89645549_C_T	DUSP6	0.0398988	3.71247	0.000232043	0.023265	0.0032486	14	0.0134919
CD16+_NK	chr12_89724999_CT_C	AC024909.1	-0.00597946	-3.64703	0.000297585	0.0284893	0.00416619	14	0.0155341
CD16+_NK	chr12_89698005_G_C	POC1B	0.0125094	3.19136	0.00151915	0.100194	0.0243064	16	0.0406271
CD16+_NK	chr12_89556543_A_C	GALNT4	0.0105901	3.45991	0.000593932	0.0494293	0.00890898	15	0.0234121
CD16+_NK	chr12_89722528_G_A	ATP2B1	-0.0266683	-4.27166	2.38699e-05	0.00334731	0.000405789	17	0.00328613
CD16+_NK	chr12_89805750_C_A	ATP2B1-AS1	-0.029858	-3.75577	0.000196426	0.020248	0.00333924	17	0.0137089
CD16+_NK	chr12_93024628_G_A	BTG1	0.0430995	3.17075	0.00162849	0.105406	0.0309413	19	0.0469133
CD16+_NK	chr12_92071881_C_T	AC025164.1	0.0317771	3.64391	0.000301108	0.0287488	0.00602217	20	0.0190116
CD16+_NK	chr12_91918598_C_T	EEA1	-0.0132917	-3.22661	0.00134776	0.0918778	0.0283029	21	0.044464
CD16+_NK	chr12_93380151_G_A	NUDT4	-0.0164278	-4.53373	7.51035e-06	0.00119814	0.000157717	21	0.00153206
CD16+_NK	chr12_94106814_G_A	UBE2N	-0.0289823	-3.93142	9.8296e-05	0.0113386	0.00206422	21	0.0102618
CD16+_NK	chr12_93522981_A_G	MRPL42	0.031909	8.14313	4.14858e-15	2.7075e-12	8.71201e-14	21	3.15238e-12
CD16+_NK	chr12_92897826_A_G	SOCS2	-0.015202	-3.67211	0.000270638	0.026401	0.00568339	21	0.0184341
CD16+_NK	chr12_94565977_G_GT	CRADD	0.0165477	3.35487	0.000863943	0.0658927	0.0207346	24	0.0371092
CD16+_NK	chr12_93232669_C_T	PLXNC1	0.00787412	3.30916	0.00101396	0.0744268	0.0263629	26	0.0426312
CD16+_NK	chr12_94126128_T_G	CEP83	-0.00974226	-3.82441	0.000150341	0.0161982	0.00405919	27	0.0153093
CD16+_NK	chr12_93817602_A_T	TMCC3	0.0211263	3.8193	0.000153384	0.016473	0.00414138	27	0.0154857
CD16+_NK	chr12_95003776_T_C	NDUFA12	-0.0820367	-17.086	2.11212e-50	1.17103e-46	6.12516e-49	29	1.30663e-46
CD16+_NK	chr12_95611468_A_AT	NR2C1	-0.0149732	-3.35993	0.000848661	0.0650501	0.0246112	29	0.040941
CD16+_NK	chr12_95632274_TTTAA_T	METAP2	0.0249104	3.35605	0.000860351	0.065683	0.0240898	28	0.0404134
CD16+_NK	chr12_95680079_T_C	SNRPF	0.0182863	3.45549	0.0006035	0.0500406	0.016898	28	0.033127
CD16+_NK	chr12_95856570_G_A	ELK3	0.014742	3.67752	0.000265135	0.0259586	0.0076889	29	0.0216663
CD16+_NK	chr12_96225853_G_A	NEDD1	0.0161724	3.62657	0.000321409	0.030326	0.00867804	27	0.023082
CD16+_NK	chr12_99179871_T_G	TMPO-AS1	0.0211427	3.92387	0.000101323	0.0116314	0.00202646	20	0.0101451
CD16+_NK	chr12_98444787_G_A	TMPO	-0.0258781	-5.07557	5.74669e-07	0.000118755	1.2068e-05	21	0.000160664
CD16+_NK	chr12_98600602_C_CAG	SLC25A3	0.0633261	10.41	8.4606e-23	1.10764e-19	1.77673e-21	21	1.0977e-19
CD16+_NK	chr12_98665359_C_T	IKBIP	0.0229391	6.62356	1.04215e-10	4.01548e-08	2.18851e-09	21	5.15223e-08
CD16+_NK	chr12_98120842_A_G	APAF1	0.0191191	3.45728	0.000599602	0.0497861	0.0131912	22	0.0289193
CD16+_NK	chr12_99879179_T_G	ACTR6	-0.0217234	-3.82797	0.000148254	0.0160056	0.00266858	18	0.0120237
CD16+_NK	chr12_100013481_T_C	SCYL2	-0.0331031	-4.22384	2.92955e-05	0.00400854	0.000527319	18	0.00401004
CD16+_NK	chr12_101697601_C_G	CHPT1	0.0520505	17.6747	4.99809e-53	3.10252e-49	1.09958e-51	22	2.60774e-49
CD16+_NK	chr12_101882657_G_C	GNPTAB	-0.0360241	-3.65385	0.000290016	0.0279048	0.00667037	23	0.0200568
CD16+_NK	chr12_101616563_T_A	DRAM1	0.00731019	4.0236	6.76406e-05	0.00824449	0.00155573	23	0.00857528
CD16+_NK	chr12_102272495_A_G	WASHC3	-0.0208011	-5.56079	4.70696e-08	1.20384e-05	1.03553e-06	22	1.69e-05
CD16+_NK	chr12_101936980_T_C	PARPBP	-0.0046794	-3.17132	0.00162537	0.105253	0.0341327	21	0.049893
CD16+_NK	chr12_103927098_T_G	HSP90B1	-0.0368721	-7.30171	1.37303e-12	6.689e-10	3.56988e-11	26	1.01779e-09
CD16+_NK	chr12_103909468_C_T	C12orf73	-0.0131208	-4.9973	8.4541e-07	0.000168933	2.19806e-05	26	0.000275459
CD16+_NK	chr12_103995722_T_C	TDG	0.0335326	7.23492	2.13298e-12	1.01749e-09	5.54574e-11	26	1.55019e-09
CD16+_NK	chr12_104321931_A_G	TXNRD1	-0.0225368	-6.33583	5.92616e-10	2.05861e-07	1.71859e-08	29	3.61217e-07
CD16+_NK	chr12_104435353_G_A	EID3	-0.0133188	-3.77452	0.000182664	0.019052	0.0051146	28	0.0174194
CD16+_NK	chr12_104565661_T_C	CHST11	-0.0376741	-5.33128	1.57336e-07	3.66562e-05	5.03476e-06	32	7.26589e-05
CD16+_NK	chr12_106031744_C_CA	C12orf45	0.0125184	3.71301	0.000231559	0.0232237	0.00625209	27	0.0193974
CD16+_NK	chr12_105251285_C_T	APPL2	-0.0111849	-3.69729	0.00024591	0.0243911	0.00663957	27	0.020004
CD16+_NK	chr12_106200171_C_T	C12orf75	0.042218	3.34534	0.000893414	0.0676147	0.0250156	28	0.0413323
CD16+_NK	chr12_105347084_G_A	TCP11L2	-0.0131905	-3.32827	0.000948514	0.0707509	0.0189703	20	0.0352836
CD16+_NK	chr12_106578580_T_C	TMEM263	-0.0256728	-3.96148	8.7085e-05	0.0102272	0.0017417	20	0.00922977
CD16+_NK	chr12_106907740_G_A	MTERF2	-0.0118164	-3.349	0.000881992	0.0669522	0.0167578	19	0.0329792
CD16+_NK	chr12_108092902_C_T	CRY1	0.0219523	3.69188	0.000251029	0.0248151	0.00527162	21	0.0177088
CD16+_NK	chr12_107758024_C_T	PWP1	0.0212366	4.83889	1.81879e-06	0.000337337	4.18322e-05	23	0.000489281
CD16+_NK	chr12_108326799_C_T	CMKLR1	0.0208934	3.60693	0.000345959	0.0321892	0.00830301	24	0.0225447
CD16+_NK	chr12_108340697_C_T	SART3	0.0142411	3.65848	0.000284979	0.027507	0.00712447	25	0.0208077
CD16+_NK	chr12_108553876_G_C	ISCU	-0.0203978	-4.7835	2.3661e-06	0.000426664	5.67865e-05	24	0.000639345
CD16+_NK	chr12_108630949_C_T	SELPLG	0.0265231	4.20488	3.17569e-05	0.00430033	0.000793922	25	0.00541291
CD16+_NK	chr12_108737331_T_A	CORO1C	-0.0121688	-4.76319	2.60408e-06	0.000465227	6.77061e-05	26	0.000745548
CD16+_NK	chr12_109046321_G_T	USP30	0.0111299	4.66709	4.07952e-06	0.000695351	8.97495e-05	22	0.000952009
CD16+_NK	chr12_108506439_T_G	USP30-AS1	0.0229493	3.43822	0.000642219	0.052481	0.0134866	21	0.0292743
CD16+_NK	chr12_108479270_C_T	ALKBH2	-0.0118304	-4.10538	4.82562e-05	0.00617063	0.00101338	21	0.00643165
CD16+_NK	chr12_109113428_G_C	UNG	-0.0204912	-4.14143	4.1509e-05	0.00542185	0.000871689	21	0.00578452
CD16+_NK	chr12_109446986_C_T	KCTD10	0.0879899	8.18134	3.15377e-15	2.08215e-12	5.36141e-14	17	1.9764e-12
CD16+_NK	chr12_109452705_T_C	UBE3B	-0.0140628	-4.56237	6.59587e-06	0.00106705	0.00011213	17	0.00115129
CD16+_NK	chr12_109851696_T_G	GLTP	-0.0601382	-10.5404	2.81619e-23	3.79775e-20	3.94267e-22	14	2.52574e-20
CD16+_NK	chr12_109904793_G_A	TCHP	-0.0432265	-7.71055	8.67512e-14	4.85682e-11	1.30127e-12	15	4.26228e-11
CD16+_NK	chr12_109860693_C_T	ANKRD13A	-0.0232818	-3.24574	0.00126238	0.0876463	0.016411	13	0.0326136
CD16+_NK	chr12_109639599_G_A	C12orf76	-0.0127374	-3.17759	0.00159139	0.103645	0.0206881	13	0.0370638
CD16+_NK	chr12_111217066_G_C	ATP2A2	0.0255261	3.13686	0.00182418	0.114321	0.0218902	12	0.0382644
CD16+_NK	chr12_110604230_C_T	ANAPC7	-0.019165	-3.17627	0.0015985	0.103965	0.019182	12	0.0355106
CD16+_NK	chr12_109895879_C_T	ARPC3	-0.016154	-3.17069	0.00162883	0.105423	0.0179172	11	0.0342064
CD16+_NK	chr12_110837513_C_G	VPS29	0.0167378	3.25755	0.00121222	0.0850095	0.0121222	10	0.027643
CD16+_NK	chr12_110565343_G_A	TCTN1	0.00678727	2.98843	0.00296374	0.159747	0.0266737	9	0.0429306
CD16+_NK	chr12_109827098_G_A	HVCN1	0.0181875	3.7454	0.000204452	0.0209353	0.00204452	10	0.0101977
CD16+_NK	chr12_111300560_A_G	PHETA1	0.00546836	3.33274	0.00093378	0.0698995	0.0093378	10	0.0240045
CD16+_NK	chr12_110674514_T_C	ATXN2	-0.0317532	-4.3473	1.71976e-05	0.0025065	0.000189173	11	0.00178273
CD16+_NK	chr12_112165568_G_A	MAPKAPK5-AS1	0.0168483	3.60127	0.000353356	0.0327448	0.00424028	12	0.0156945
CD16+_NK	chr12_111802068_T_C	MAPKAPK5	-0.0220423	-4.72577	3.10427e-06	0.000544027	3.72512e-05	12	0.000441472
CD16+_NK	chr12_111932074_G_GC	TMEM116	0.0157013	5.14787	4.00546e-07	8.55427e-05	5.2071e-06	13	7.48786e-05
CD16+_NK	chr12_111802068_T_C	ERP29	-0.0259023	-4.27242	2.37926e-05	0.00333714	0.000285511	12	0.00249292
CD16+_NK	chr12_112027325_A_T	NAA25	-0.0118246	-3.77608	0.000181559	0.0189534	0.00236026	13	0.0111533
CD16+_NK	chr12_111504689_T_C	TRAFD1	-0.0127586	-3.10093	0.00205516	0.124496	0.0267171	13	0.0429745
CD16+_NK	chr12_112083440_G_A	HECTD4	0.0215724	4.65333	4.34752e-06	0.00073564	6.52128e-05	15	0.000721495
CD16+_NK	chr12_112734730_T_C	RPL6	-0.0234756	-3.33744	0.000918542	0.0690145	0.0128596	14	0.0285449
CD16+_NK	chr12_112968385_A_G	OAS2	0.0206452	3.70447	0.000239254	0.0238418	0.00478508	20	0.0167846
CD16+_NK	chr12_113169697_T_C	RITA1	-0.0128935	-3.89035	0.00011584	0.0130236	0.00254847	22	0.011685
CD16+_NK	chr12_113074068_G_T	TPCN1	0.00507149	3.27705	0.00113342	0.0808273	0.0260687	23	0.0423481
CD16+_NK	chr12_113720266_T_C	SLC8B1	0.00814937	3.72796	0.000218652	0.0221425	0.00524765	24	0.0176579
CD16+_NK	chr12_113861346_G_A	PLBD2	-0.0123433	-3.84827	0.000136863	0.0149601	0.00328471	24	0.0135746
CD16+_NK	chr12_114380570_T_C	RBM19	-0.0256436	-4.25777	2.5338e-05	0.00352891	0.000734801	29	0.00512473
CD16+_NK	chr12_117037574_C_T	FBXW8	0.0162245	5.50239	6.42404e-08	1.60537e-05	1.60601e-06	25	2.53766e-05
CD16+_NK	chr12_117089509_T_C	TESC	-0.0373605	-3.83387	0.000144854	0.015704	0.00362136	25	0.014356
CD16+_NK	chr12_117366739_G_A	FBXO21	-0.0157878	-4.37288	1.53756e-05	0.00226927	0.000384389	25	0.00315208
CD16+_NK	chr12_117697888_T_C	WSB2	0.0111893	3.25144	0.00123795	0.0863708	0.0297109	24	0.0457774
CD16+_NK	chr12_119064152_C_A	TAOK3	0.039188	3.83058	0.00014674	0.0158757	0.00396197	27	0.0150966
CD16+_NK	chr12_118835395_A_G	SUDS3	-0.0149565	-3.42549	0.00067223	0.0544132	0.0161335	24	0.0323039
CD16+_NK	chr12_119142165_C_G	PRKAB1	-0.0131708	-3.80797	0.000160342	0.0170954	0.00320685	20	0.0133925
CD16+_NK	chr12_120735850_A_T	BICDL1	0.00564813	3.19427	0.00150424	0.099499	0.0315891	21	0.0475136
CD16+_NK	chr12_119686892_T_C	AC004812.2	0.0101922	3.55557	0.000418727	0.0375564	0.00795581	19	0.0220503
CD16+_NK	chr12_120641995_A_G	GCN1	0.0263558	4.34989	1.70037e-05	0.00248105	0.000340074	20	0.00286435
CD16+_NK	chr12_120158915_A_G	RPLP0	0.0162689	3.23752	0.00129842	0.0894622	0.0259683	20	0.0422596
CD16+_NK	chr12_120270477_T_C	PXN-AS1	-0.0231433	-3.6626	0.000280577	0.0271535	0.00561153	20	0.0183179
CD16+_NK	chr12_120129996_C_A	PXN	0.0305814	4.17992	3.52993e-05	0.00471369	0.000705987	20	0.00498386
CD16+_NK	chr12_120485089_T_C	COX6A1	-0.013205	-3.52058	0.00047627	0.041621	0.0095254	20	0.0242691
CD16+_NK	chr12_120664746_G_A	GATC	0.021985	3.56225	0.000408511	0.0368144	0.00817021	20	0.0223638
CD16+_NK	chr12_120480994_C_T	SRSF9	-0.0225952	-5.21305	2.88239e-07	6.35527e-05	5.76478e-06	20	8.2078e-05
CD16+_NK	chr12_121023180_G_T	DYNLL1	-0.0314148	-4.38061	1.48625e-05	0.00220188	0.000297249	20	0.00257561
CD16+_NK	chr12_120584837_C_G	COQ5	0.0162537	6.31567	6.67875e-10	2.30055e-07	1.33575e-08	20	2.848e-07
CD16+_NK	chr12_120464476_T_C	RNF10	-0.0168594	-3.86473	0.000128245	0.0141701	0.00269314	21	0.0120898
CD16+_NK	chr12_120591551_A_G	POP5	-0.0140489	-3.37012	0.000818667	0.0632608	0.0163733	20	0.0325786
CD16+_NK	chr12_120735850_A_T	MLEC	-0.0254599	-5.70518	2.15714e-08	5.8413e-06	4.52999e-07	21	7.81038e-06
CD16+_NK	chr12_120631398_A_G	UNC119B	0.00630587	4.04354	6.23258e-05	0.00768875	0.00130884	21	0.00765167
CD16+_NK	chr12_120594739_T_G	SPPL3	0.0200927	3.95693	8.86995e-05	0.0103906	0.00195139	22	0.00990673
CD16+_NK	chr12_121000579_T_C	OASL	0.0525028	4.57263	6.29509e-06	0.00102394	0.000132197	21	0.00132356
CD16+_NK	chr12_121190224_T_C	P2RX7	0.0140913	3.6417	0.000303625	0.0289398	0.00667976	22	0.0200747
CD16+_NK	chr12_121301843_T_C	ANAPC5	-0.0175322	-4.33017	1.85305e-05	0.00267292	0.000426202	23	0.00340666
CD16+_NK	chr12_122318000_T_G	RNF34	0.0109333	3.25409	0.00122673	0.0857745	0.026988	22	0.0432247
CD16+_NK	chr12_121095520_G_C	KDM2B	-0.0251919	-3.25275	0.00123239	0.0860805	0.0283451	23	0.0445
CD16+_NK	chr12_121629082_G_C	ORAI1	0.040609	8.03192	9.1678e-15	5.75114e-12	1.92524e-13	21	6.75915e-12
CD16+_NK	chr12_121621906_C_G	MORN3	0.0200754	8.76061	4.4281e-17	3.51062e-14	9.29901e-16	21	3.98273e-14
CD16+_NK	chr12_121837106_T_C	TMEM120B	-0.0179678	-4.90896	1.2993e-06	0.00024927	2.72854e-05	21	0.000334515
CD16+_NK	chr12_121777720_C_A	RHOF	-0.0303763	-6.12562	2.03036e-09	6.46699e-07	4.06071e-08	20	8.1161e-07
CD16+_NK	chr12_122798508_C_G	LINC01089	0.0158993	3.18354	0.00155978	0.102097	0.0311956	20	0.0471469
CD16+_NK	chr12_121841074_C_T	AC084018.2	0.00554403	3.32996	0.000942925	0.0704278	0.0188585	20	0.0351664
CD16+_NK	chr12_120996013_C_T	SETD1B	-0.0234387	-3.41017	0.000710112	0.0567418	0.0149124	21	0.0309393
CD16+_NK	chr12_122322287_T_A	PSMD9	-0.0196599	-3.22072	0.00137509	0.0931979	0.0275018	20	0.0437122
CD16+_NK	chr12_121453616_G_A	DIABLO	0.00993248	3.29788	0.00105451	0.0766975	0.0179268	17	0.0342154
CD16+_NK	chr12_121234508_T_C	VPS33A	-0.0235638	-4.38244	1.47433e-05	0.00218608	0.000250637	17	0.00224524
CD16+_NK	chr12_123200147_G_C	CLIP1	-0.023962	-3.40087	0.000734041	0.0581908	0.0132127	18	0.0289456
CD16+_NK	chr12_122465126_T_C	RSRC2	-0.0485507	-6.20486	1.28129e-09	4.20715e-07	2.05006e-08	16	4.27131e-07
CD16+_NK	chr12_123589174_G_C	KNTC1	0.0112466	4.06543	5.69504e-05	0.0071138	0.000911207	16	0.00596574
CD16+_NK	chr12_122152767_C_G	DENR	-0.0175175	-3.20396	0.00145568	0.0972083	0.0232908	16	0.0396445
CD16+_NK	chr12_122738783_C_T	HIP1R	-0.014147	-3.27667	0.00113491	0.080902	0.0181586	16	0.0344483
CD16+_NK	chr12_123068268_A_C	VPS37B	0.0196771	3.45621	0.000601917	0.0499377	0.00963068	16	0.0244067
CD16+_NK	chr12_123381999_C_A	AC027290.1	-0.0197382	-3.25933	0.00120483	0.0846251	0.0192773	16	0.0356011
CD16+_NK	chr12_122916322_T_A	OGFOD2	0.0145294	4.09041	5.13556e-05	0.00651024	0.000770334	15	0.00530161
CD16+_NK	chr12_122981564_C_T	ARL6IP4	0.0289705	6.35713	5.22156e-10	1.82825e-07	7.83233e-09	15	1.71879e-07
CD16+_NK	chr12_122152767_C_G	MPHOSPH9	-0.0133877	-3.10737	0.00201187	0.122617	0.03219	16	0.0480856
CD16+_NK	chr12_124246410_C_T	C12orf65	0.0167988	3.23955	0.00128943	0.0889952	0.0193414	15	0.0356641
CD16+_NK	chr12_123251537_G_T	CDK2AP1	0.00930562	3.17888	0.0015845	0.103308	0.0237676	15	0.0400973
CD16+_NK	chr12_123371712_A_G	SBNO1-AS1	0.013969	5.28904	1.95583e-07	4.46693e-05	3.12934e-06	16	4.70143e-05
CD16+_NK	chr12_123410506_C_T	KMT5A	0.0111309	3.69943	0.000243907	0.0242284	0.00390252	16	0.0149715
CD16+_NK	chr12_123435528_T_C	RILPL2	0.0269783	6.11031	2.21801e-09	7.02195e-07	3.54881e-08	16	7.16108e-07
CD16+_NK	chr12_124243468_G_A	TMED2	-0.0170807	-3.63446	0.000312017	0.0296058	0.00530429	17	0.0177632
CD16+_NK	chr12_124559245_G_A	GTF2H3	-0.0111371	-3.84372	0.000139343	0.0151907	0.00250818	18	0.0115734
CD16+_NK	chr12_124732494_C_T	ATP6V0A2	-0.0308639	-4.15753	3.87944e-05	0.00511278	0.000737094	19	0.00513527
CD16+_NK	chr12_123942977_G_C	CCDC92	0.0321375	5.34621	1.4564e-07	3.41654e-05	3.05845e-06	21	4.60184e-05
CD16+_NK	chr12_124154143_CT_C	ZNF664	-0.0166749	-3.66766	0.000275244	0.0267443	0.00605538	22	0.0190666
CD16+_NK	chr12_124054990_C_A	RFLNA	-0.0167645	-3.57165	0.00039453	0.0357898	0.00986326	25	0.0247322
CD16+_NK	chr12_124966731_T_C	NCOR2	-0.0145533	-3.6525	0.000291495	0.0280263	0.00757886	26	0.0215067
CD16+_NK	chr12_124920305_T_C	UBC	0.0242029	5.12495	4.49315e-07	9.4928e-05	1.12329e-05	25	0.000150549
CD16+_NK	chr12_125220008_T_C	DHX37	0.00887223	3.55795	0.000415071	0.0373014	0.0107918	26	0.0259754
CD16+_NK	chr12_125554887_T_C	BRI3BP	0.012739	3.85358	0.000134027	0.0147082	0.00348469	26	0.0140425
CD16+_NK	chr12_125368809_A_AT	AACS	0.0143036	3.99036	7.7463e-05	0.00926247	0.00216897	28	0.0105852
CD16+_NK	chr12_126756415_G_C	LINC00944	0.0694874	7.16316	3.4126e-12	1.58853e-09	9.89655e-11	29	2.69677e-09
CD16+_NK	chr12_128792705_A_T	SLC15A4	-0.0581764	-9.38684	3.53604e-19	3.39428e-16	1.20225e-17	34	5.84362e-16
CD16+_NK	chr12_130423350_A_G	RAN	0.0272392	3.28482	0.0011034	0.079249	0.0342053	31	0.0499644
CD16+_NK	chr12_131573175_G_C	SFSWAP	0.0142298	3.3245	0.000961119	0.0714417	0.0269113	28	0.0431543
CD16+_NK	chr12_131538595_A_AC	EP400	0.0167546	4.12869	4.37834e-05	0.00567649	0.00126972	29	0.00749785
CD16+_NK	chr12_131818214_C_T	NOC4L	0.0140117	3.87975	0.000120827	0.013491	0.00326234	27	0.0135284
CD16+_NK	chr12_132306407_G_A	FBRSL1	0.0121204	3.41106	0.00070784	0.0566005	0.0162803	23	0.0324684
CD16+_NK	chr12_131912964_T_C	POLE	0.0229708	4.82776	1.91794e-06	0.000353819	4.02767e-05	21	0.000473165
CD16+_NK	chr12_132635996_G_A	PXMP2	0.0118373	3.27916	0.00112519	0.0803921	0.0225039	20	0.0388622
CD16+_NK	chr12_132180239_TACAC_T	ANKLE2	-0.0145256	-3.50309	0.000507743	0.0436901	0.0101549	20	0.025119
CD16+_NK	chr12_132235819_G_A	GOLGA3	0.016492	3.28621	0.00109807	0.0789782	0.0219613	20	0.0383376
CD16+_NK	chr12_132922352_G_A	ZNF605	-0.00870411	-3.3558	0.000861119	0.0657282	0.0155001	18	0.0315979
CD16+_NK	chr12_132730940_C_T	ZNF26	-0.0205836	-3.27387	0.00114593	0.0815054	0.0206268	18	0.037
CD16+_NK	chr12_133237152_G_T	ZNF84	0.0140538	3.86304	0.000129107	0.0142515	0.00232393	18	0.01105
CD16+_NK	chr12_132777388_AC_A	ZNF140	0.0108299	3.70188	0.000241637	0.024039	0.00410782	17	0.0154159
CD16+_NK	chr12_132175746_G_A	ZNF10	-0.0131243	-3.38604	0.000773778	0.0606148	0.0131542	17	0.0288746
CD16+_NK	chr13_19377556_C_T	MPHOSPH8	0.0220013	3.97133	8.36824e-05	0.00988247	0.00217574	26	0.010608
CD16+_NK	chr13_18982395_A_G	ZMYM5	-0.0211428	-4.13246	4.30991e-05	0.00559882	0.00112058	26	0.00690214
CD16+_NK	chr13_19022075_T_C	AL355001.2	-0.0114416	-3.47129	0.000569987	0.0478497	0.0142497	25	0.030163
CD16+_NK	chr13_20452658_A_G	ZMYM2	0.0130554	3.4299	0.000661702	0.0537463	0.0172042	26	0.0334523
CD16+_NK	chr13_20541830_A_G	CRYL1	0.0243018	6.74496	4.91639e-11	1.99012e-08	9.34115e-10	19	2.29646e-08
CD16+_NK	chr13_20611162_C_A	IFT88	-0.0174324	-6.00461	4.06374e-09	1.23767e-06	7.72111e-08	19	1.48992e-06
CD16+_NK	chr13_21609414_C_G	XPO4	-0.0121141	-3.18565	0.00154872	0.101579	0.0325231	21	0.0484003
CD16+_NK	chr13_21048706_G_A	LATS2	-0.0294476	-9.01797	6.2475e-18	5.34401e-15	1.31197e-16	21	5.94896e-15
CD16+_NK	chr13_21927745_G_A	SAP18	-0.0146545	-3.8778	0.000121768	0.0135786	0.00255712	21	0.0117111
CD16+_NK	chr13_21445776_G_A	LINC00539	0.00789029	3.37493	0.00080488	0.0624415	0.0177074	22	0.0339859
CD16+_NK	chr13_22143403_CCA_C	ZDHHC20	0.0331211	4.49627	8.8911e-06	0.00139185	0.000195604	22	0.00183289
CD16+_NK	chr13_24429821_T_A	SACS	0.016678	3.94337	9.36865e-05	0.010887	0.0034664	37	0.0140017
CD16+_NK	chr13_24887742_C_T	MIPEP	-0.0134134	-3.41388	0.00070076	0.0561755	0.0287312	41	0.0448761
CD16+_NK	chr13_24302514_G_A	SPATA13	-0.0191964	-4.48994	9.14737e-06	0.00142728	0.000393337	43	0.00320742
CD16+_NK	chr13_24457300_C_T	PARP4	0.017488	4.25226	2.5945e-05	0.00360424	0.000908073	35	0.00595247
CD16+_NK	chr13_25012270_A_G	CENPJ	0.0111548	4.63994	4.62454e-06	0.00077757	0.00015261	33	0.00148995
CD16+_NK	chr13_25229949_C_T	MTMR6	0.0155149	3.65175	0.000292327	0.0280933	0.00876981	30	0.0232146
CD16+_NK	chr13_25632377_C_A	NUP58	-0.0234997	-3.8199	0.000153023	0.0164382	0.0045907	30	0.0164102
CD16+_NK	chr13_26812056_G_A	RNF6	0.0143601	3.43317	0.000653971	0.0532516	0.0156953	24	0.0318038
CD16+_NK	chr13_26181377_G_T	USP12	0.0129438	3.32797	0.000949507	0.0708	0.0246872	26	0.0410191
CD16+_NK	chr13_27048919_C_T	RPL21	-0.0409181	-3.65695	0.000286635	0.0276392	0.00687924	24	0.0204018
CD16+_NK	chr13_27413544_T_C	GTF3A	0.0198939	3.63016	0.000317107	0.0300006	0.00761058	24	0.0215592
CD16+_NK	chr13_27437826_G_A	MTIF3	-0.022146	-5.35203	1.41315e-07	3.32334e-05	3.39156e-06	24	5.05707e-05
CD16+_NK	chr13_28605161_C_T	LNX2	-0.0145859	-3.33717	0.000919405	0.0690672	0.0220657	24	0.0384463
CD16+_NK	chr13_27623961_C_T	POLR1D	0.0480947	7.38415	7.93827e-13	3.9768e-10	1.98457e-11	25	5.81917e-10
CD16+_NK	chr13_28522643_A_T	POMP	0.0140973	3.25599	0.00121873	0.0853539	0.0304683	25	0.0464753
CD16+_NK	chr13_28717296_C_T	SLC46A3	0.0318517	6.30813	6.98358e-10	2.39782e-07	1.67606e-08	24	3.53095e-07
CD16+_NK	chr13_29613316_T_A	SLC7A1	0.0166031	5.35631	1.38211e-07	3.25448e-05	3.45527e-06	25	5.14221e-05
CD16+_NK	chr13_29735862_G_A	UBL3	-0.0180751	-3.60902	0.000343272	0.0319857	0.00858179	25	0.0229485
CD16+_NK	chr13_31055210_C_T	KATNAL1	0.0203387	3.68445	0.000258239	0.0253969	0.00619773	24	0.0193052
CD16+_NK	chr13_30369931_A_G	LINC00426	0.0282407	7.72567	7.81655e-14	4.40235e-11	1.71964e-12	22	5.56413e-11
CD16+_NK	chr13_30181529_G_A	HMGB1	0.0152876	3.47751	0.000557262	0.0470203	0.012817	23	0.0284883
CD16+_NK	chr13_30303907_G_A	USPL1	0.011343	3.23769	0.00129766	0.0894273	0.0298462	23	0.0458971
CD16+_NK	chr13_30741340_C_T	ALOX5AP	0.0650229	5.31574	1.70478e-07	3.94094e-05	3.92098e-06	23	5.77557e-05
CD16+_NK	chr13_31426478_T_A	HSPH1	-0.0219427	-3.51162	0.000492152	0.0426585	0.0108274	22	0.0260184
CD16+_NK	chr13_30579476_T_C	B3GLCT	0.0224583	3.64923	0.000295118	0.0283105	0.00678772	23	0.0202515
CD16+_NK	chr13_31682595_G_A	FRY	-0.0133747	-3.46994	0.000572769	0.0480396	0.014892	26	0.0309117
CD16+_NK	chr13_33061326_T_C	N4BP2L2	0.0159883	3.42988	0.000661739	0.0537483	0.0138965	21	0.0297489
CD16+_NK	chr13_32557205_A_G	PDS5B	-0.02007	-3.86607	0.000127568	0.0141071	0.00293407	23	0.0127242
CD16+_NK	chr13_33774669_G_GA	RFC3	-0.0064744	-3.79554	0.000168316	0.0178061	0.00387126	23	0.0149145
CD16+_NK	chr13_36440229_G_A	SPART	-0.0176799	-4.31758	1.9573e-05	0.00280505	0.000469751	24	0.00367028
CD16+_NK	chr13_36352419_G_A	ALG5	0.0195751	3.40337	0.000727529	0.0577968	0.0181882	25	0.0344736
CD16+_NK	chr13_37817650_C_T	EXOSC8	0.0171854	3.23183	0.00132395	0.090702	0.0330987	25	0.0489349
CD16+_NK	chr13_37102706_C_CAT	SUPT20H	0.0299619	4.163	3.79117e-05	0.00501301	0.000985703	26	0.00630534
CD16+_NK	chr13_39991068_G_C	PROSER1	0.0186086	4.24217	2.70904e-05	0.00374437	0.000650168	24	0.00469499
CD16+_NK	chr13_39193371_T_C	NHLRC3	-0.0133502	-3.33218	0.000935635	0.0700118	0.0224552	24	0.0388108
CD16+_NK	chr13_39723660_T_C	COG6	0.0251036	3.38587	0.000774245	0.0606384	0.0201304	26	0.0364902
CD16+_NK	chr13_41002441_G_C	FOXO1	-0.0190163	-4.74832	2.79278e-06	0.000494625	6.98194e-05	25	0.000766168
CD16+_NK	chr13_40448919_G_A	MRPS31	-0.0150122	-3.34498	0.000894524	0.0676745	0.0196795	22	0.036032
CD16+_NK	chr13_39873876_A_C	SLC25A15	0.00649758	3.2923	0.00107516	0.0777429	0.0236535	22	0.0399961
CD16+_NK	chr13_40365177_G_C	ELF1	-0.0253517	-3.67323	0.000269492	0.026311	0.00619832	23	0.019306
CD16+_NK	chr13_41946617_A_C	WBP4	0.0107925	3.5623	0.00040844	0.0368101	0.00857724	21	0.0229407
CD16+_NK	chr13_42094878_G_T	KBTBD6	-0.00502152	-3.42108	0.00068293	0.055058	0.0150245	22	0.0310696
CD16+_NK	chr13_42127286_G_A	MTRF1	0.0177161	3.46171	0.000590093	0.0491816	0.012982	22	0.0286854
CD16+_NK	chr13_40346638_T_C	NAA16	0.0257746	3.30064	0.00104447	0.0761413	0.0229783	22	0.0393239
CD16+_NK	chr13_41696169_T_C	RGCC	0.0401397	3.872	0.000124605	0.0138358	0.0026167	21	0.0118812
CD16+_NK	chr13_41854453_A_AT	VWA8	0.014088	4.22367	2.93175e-05	0.00401129	0.000791573	27	0.00540353
CD16+_NK	chr13_42414788_A_G	AKAP11	-0.0141104	-3.38625	0.000773203	0.0605806	0.0185569	24	0.0348558
CD16+_NK	chr13_42989000_G_C	EPSTI1	-0.0964175	-14.1275	1.54506e-37	4.73814e-34	4.01716e-36	26	5.12815e-34
CD16+_NK	chr13_43023570_C_T	DNAJC15	-0.125402	-17.3624	1.24138e-51	7.2632e-48	3.22758e-50	26	7.26109e-48
CD16+_NK	chr13_45066538_C_A	TSC22D1	0.014174	3.2664	0.00117586	0.0830774	0.0235172	20	0.0398562
CD16+_NK	chr13_45685594_C_T	NUFIP1	-0.00855356	-3.16455	0.00166278	0.107034	0.0315928	19	0.0475168
CD16+_NK	chr13_44815339_T_G	GPALPP1	0.0101328	3.40214	0.000730728	0.0579939	0.0131531	18	0.0288742
CD16+_NK	chr13_46131593_T_A	GTF2F2	-0.0225443	-3.5586	0.000414064	0.0372216	0.00828127	20	0.0225125
CD16+_NK	chr13_45334032_C_T	TPT1	0.0211666	3.16284	0.00167236	0.107505	0.0301024	18	0.0461259
CD16+_NK	chr13_44531529_AATAT_A	AL138963.4	0.0747682	3.1674	0.00164694	0.106297	0.0296449	18	0.0457175
CD16+_NK	chr13_45330790_A_G	TPT1-AS1	0.0159183	4.79617	2.22849e-06	0.000404302	4.23413e-05	19	0.000494489
CD16+_NK	chr13_44930474_ATC_A	SLC25A30	-0.00806221	-4.19371	3.32986e-05	0.00448445	0.000599376	18	0.00441669
CD16+_NK	chr13_46175867_A_G	COG3	-0.0198179	-3.48534	0.000541644	0.0459707	0.0108329	20	0.0260226
CD16+_NK	chr13_46051946_G_T	ZC3H13	0.0208325	4.27888	2.31393e-05	0.003256	0.000509065	22	0.00390186
CD16+_NK	chr13_45460618_C_T	CPB2-AS1	0.00811527	3.50869	0.000497463	0.0430016	0.0109442	22	0.0261587
CD16+_NK	chr13_45524820_AT_A	LCP1	-0.0180208	-3.33669	0.000920958	0.0691614	0.0202611	22	0.0366268
CD16+_NK	chr13_46840866_A_C	LRCH1	0.0124264	3.42145	0.000682047	0.0550088	0.0170512	25	0.0332856
CD16+_NK	chr13_47718770_T_C	ESD	0.0144632	4.12926	4.36797e-05	0.00566427	0.00104831	24	0.00658949
CD16+_NK	chr13_47291100_A_G	MED4	-0.0353365	-3.95155	9.06487e-05	0.0105842	0.00181297	20	0.00946449
CD16+_NK	chr13_48308227_A_G	ITM2B	0.0157234	3.77871	0.000179716	0.0187981	0.0034146	19	0.0138795
CD16+_NK	chr13_47924779_C_T	RB1	-0.0176217	-3.25097	0.00123993	0.0864769	0.0285185	23	0.0446694
CD16+_NK	chr13_48267284_C_CAT	RCBTB2	-0.0258668	-4.21303	3.06764e-05	0.0041728	0.000613528	20	0.00449356
CD16+_NK	chr13_48226386_G_A	CYSLTR2	0.00664201	4.15958	3.84614e-05	0.00507564	0.00080769	21	0.00547604
CD16+_NK	chr13_48966591_C_A	AL161421.1	0.0123607	6.79411	3.6161e-11	1.4891e-08	6.87059e-10	19	1.71436e-08
CD16+_NK	chr13_49534508_G_A	PHF11	0.0213311	4.60968	5.31475e-06	0.000880917	0.00010098	19	0.00105401
CD16+_NK	chr13_49568364_T_C	RCBTB1	-0.0140591	-6.67363	7.65456e-11	3.01513e-08	1.45437e-09	19	3.4997e-08
CD16+_NK	chr13_49713830_T_C	EBPL	-0.0626221	-17.8572	7.62165e-54	4.85389e-50	1.44811e-52	19	3.53815e-50
CD16+_NK	chr13_50017480_A_G	KPNA3	-0.0296686	-5.26993	2.15709e-07	4.87753e-05	4.31418e-06	20	6.30787e-05
CD16+_NK	chr13_49865456_C_T	DLEU2	0.0369411	4.23028	2.85022e-05	0.00391492	0.000598546	21	0.00441321
CD16+_NK	chr13_49837711_T_G	TRIM13	-0.0138602	-3.45168	0.000611837	0.0505446	0.0116249	19	0.0270276
CD16+_NK	chr13_51172103_G_C	DLEU1	-0.0145087	-4.00407	7.32577e-05	0.00882523	0.00197796	27	0.00999261
CD16+_NK	chr13_50792992_C_A	RNASEH2B	-0.0155392	-3.81781	0.000154281	0.0165522	0.00277705	18	0.012322
CD16+_NK	chr13_50498856_C_A	INTS6	-0.0369261	-3.53575	0.000450475	0.0398215	0.00765808	17	0.0216269
CD16+_NK	chr13_51492335_C_G	INTS6-AS1	-0.023858	-6.45058	2.9846e-10	1.0855e-07	5.07381e-09	17	1.14182e-07
CD16+_NK	chr13_51517617_C_T	WDFY2	0.0131601	3.64769	0.000296844	0.0284369	0.00474951	16	0.0167182
CD16+_NK	chr13_51236839_TAG_T	DHRS12	0.0153069	3.14707	0.00176303	0.111606	0.0264454	15	0.0427062
CD16+_NK	chr13_51776405_G_C	AL162377.1	0.0120371	3.53589	0.000450248	0.0398043	0.00630347	14	0.0194836
CD16+_NK	chr13_51285166_C_A	ALG11	0.0235661	3.19689	0.00149096	0.0988579	0.0223644	15	0.0387357
CD16+_NK	chr13_52872569_T_C	NEK3	-0.00686108	-3.72933	0.000217504	0.0220416	0.00326256	15	0.0135284
CD16+_NK	chr13_52921580_G_A	VPS36	-0.0163564	-3.47806	0.000556155	0.046947	0.00778617	14	0.0218088
CD16+_NK	chr13_51782632_C_G	AL359513.1	-0.00624223	-3.33285	0.000933428	0.0698792	0.013068	14	0.0287773
CD16+_NK	chr13_52455350_C_G	CKAP2	-0.0147443	-5.58851	4.0573e-08	1.05095e-05	5.68022e-07	14	9.63697e-06
CD16+_NK	chr13_72090735_G_A	MZT1	-0.0195316	-3.69866	0.000244627	0.0242921	0.0053818	22	0.0179031
CD16+_NK	chr13_72640011_G_A	DIS3	0.017177	4.11025	4.72887e-05	0.006066	0.00104035	22	0.00655298
CD16+_NK	chr13_72253383_G_GA	PIBF1	-0.0147051	-3.36199	0.000842525	0.0646901	0.0210631	25	0.037447
CD16+_NK	chr13_74549108_T_C	KLF12	0.0223006	3.71067	0.000233648	0.0233911	0.00537391	23	0.0178865
CD16+_NK	chr13_75449042_T_TTA	COMMD6	-0.0266641	-3.4749	0.000562566	0.0473631	0.012939	23	0.0286394
CD16+_NK	chr13_75549765_CGGCGGCGGCGGCGAA_C	UCHL3	-0.0259502	-8.33527	1.03535e-15	7.18367e-13	2.3813e-14	23	9.02207e-13
CD16+_NK	chr13_77886812_A_G	FBXL3	-0.0136259	-3.58621	0.000373766	0.034246	0.00784908	21	0.0218987
CD16+_NK	chr13_76970830_A_G	MYCBP2	-0.0325628	-3.27433	0.00114415	0.081416	0.0286037	25	0.044758
CD16+_NK	chr13_76713658_T_C	SLAIN1	-0.0139848	-4.1518	3.9741e-05	0.00522043	0.000794819	20	0.00541679
CD16+_NK	chr13_78167485_G_T	OBI1	-0.0125772	-3.69927	0.000244053	0.0242416	0.00488106	20	0.0169698
CD16+_NK	chr13_79448541_G_A	RBM26	0.0281272	5.06272	6.12462e-07	0.000125832	1.16368e-05	19	0.000155429
CD16+_NK	chr13_80099994_A_G	NDFIP2	-0.00987322	-3.69739	0.000245808	0.0243825	0.00442455	18	0.0160794
CD16+_NK	chr13_95199925_A_G	TGDS	0.0186107	3.72023	0.000225246	0.022703	0.0058564	26	0.0187248
CD16+_NK	chr13_94607282_C_T	GPR180	-0.0218351	-9.77101	1.64382e-20	1.7881e-17	4.27394e-19	26	2.27469e-17
CD16+_NK	chr13_94337639_T_G	ABCC4	0.0077695	3.98939	7.77698e-05	0.00929334	0.00209978	27	0.0103699
CD16+_NK	chr13_95351600_A_G	DNAJC3-DT	0.00518805	3.75133	0.000199827	0.0205388	0.00459601	23	0.0164219
CD16+_NK	chr13_95436598_T_C	DNAJC3	-0.0143025	-3.26712	0.00117293	0.0829266	0.0269773	23	0.0432119
CD16+_NK	chr13_97463663_C_T	RAP2A	0.0160318	3.63371	0.000312904	0.029676	0.00563227	18	0.0183502
CD16+_NK	chr13_98149760_C_T	IPO5	-0.0110144	-3.50469	0.000504776	0.0434918	0.0116099	23	0.0270095
CD16+_NK	chr13_98499403_T_C	STK24	0.0279106	4.24985	2.62134e-05	0.00363738	0.000681549	26	0.00485617
CD16+_NK	chr13_99465539_C_T	DOCK9	0.0109438	3.35607	0.000860303	0.0656802	0.0249488	29	0.041272
CD16+_NK	chr13_98722052_C_T	UBAC2-AS1	-0.00633977	-3.54413	0.000436784	0.0388501	0.0109196	25	0.0261291
CD16+_NK	chr13_99836971_A_G	UBAC2	-0.0149302	-3.39897	0.000739031	0.058503	0.0192148	26	0.0355406
CD16+_NK	chr13_99273210_T_C	GPR18	-0.0200284	-6.19202	1.38094e-09	4.51324e-07	3.31426e-08	24	6.71423e-07
CD16+_NK	chr13_99865155_G_A	TM9SF2	-0.0390299	-3.80345	0.000163198	0.0173527	0.00391674	24	0.015002
CD16+_NK	chr13_99622803_AATT_A	CLYBL	0.00657108	4.09472	5.04455e-05	0.00640714	0.00126114	25	0.00746165
CD16+_NK	chr13_101292401_C_T	PCCA	0.0100729	3.65016	0.000294089	0.0282242	0.00823449	28	0.0224532
CD16+_NK	chr13_100588735_C_A	GGACT	0.0667775	17.2911	2.58051e-51	1.49332e-47	6.19323e-50	24	1.38146e-47
CD16+_NK	chr13_100704427_G_GA	TMTC4	0.0247575	10.9847	6.27463e-25	9.46435e-22	1.50591e-23	24	1.05264e-21
CD16+_NK	chr13_101845703_C_T	TPP2	0.0151268	3.6303	0.000316936	0.0299904	0.00824034	26	0.0224596
CD16+_NK	chr13_102847141_C_G	BIVM	0.0113298	4.8015	2.17288e-06	0.000395321	5.64948e-05	26	0.000636401
CD16+_NK	chr13_102868764_C_T	ERCC5	-0.0182314	-3.82183	0.00015187	0.0163352	0.00394862	26	0.0150683
CD16+_NK	chr13_106938223_C_A	ARGLU1	0.0163428	3.26869	0.0011666	0.0826103	0.0279985	24	0.0441836
CD16+_NK	chr13_108192908_GTAT_G	LIG4	-0.0091069	-4.29577	2.15129e-05	0.00305246	0.000645386	30	0.00466879
CD16+_NK	chr13_107493742_A_T	ABHD13	-0.014404	-3.64209	0.000303179	0.0289132	0.00939856	31	0.0240899
CD16+_NK	chr13_109402459_G_A	IRS2	-0.0233297	-3.97285	8.31709e-05	0.00984264	0.00249513	30	0.0115397
CD16+_NK	chr13_110615359_A_AC	NAXD	-0.0152858	-5.24688	2.42674e-07	5.43568e-05	7.03756e-06	29	9.84845e-05
CD16+_NK	chr13_110645352_C_A	CARS2	-0.0254985	-6.13469	1.92656e-09	6.15774e-07	5.58702e-08	29	1.09828e-06
CD16+_NK	chr13_109773345_G_T	ING1	-0.015906	-3.33075	0.000940308	0.0702687	0.0263286	28	0.0425978
CD16+_NK	chr13_110861403_G_A	ANKRD10	0.0238247	3.95183	9.05444e-05	0.0105732	0.0024447	27	0.0113985
CD16+_NK	chr13_110218363_C_T	ARHGEF7	-0.0250754	-3.31354	0.000998595	0.0735829	0.0279607	28	0.0441491
CD16+_NK	chr13_113327774_A_G	ATP11A	0.0101197	3.2989	0.0010508	0.0765126	0.0273209	26	0.0435345
CD16+_NK	chr13_113148814_A_G	PCID2	-0.0537527	-8.69785	7.09816e-17	5.52796e-14	1.84552e-15	26	7.71865e-14
CD16+_NK	chr13_113176589_G_C	CUL4A	0.0530712	8.37892	7.52951e-16	5.30802e-13	1.95767e-14	26	7.48454e-13
CD16+_NK	chr13_113266219_A_G	LAMP1	0.0428654	5.17316	3.52683e-07	7.62847e-05	9.16975e-06	26	0.000125261
CD16+_NK	chr13_114131279_C_T	DCUN1D2	0.0077285	3.922	0.000102083	0.0117066	0.0023479	23	0.0111159
CD16+_NK	chr13_113528703_G_A	TMCO3	-0.0222192	-5.13183	4.34099e-07	9.19739e-05	9.98427e-06	23	0.000135332
CD16+_NK	chr13_113578382_T_C	TFDP1	0.0139753	3.58755	0.000371903	0.0341281	0.00818186	22	0.0223821
CD16+_NK	chr13_114153819_G_A	RASA3	0.0768702	11.1386	1.64608e-25	2.57192e-22	2.96294e-24	18	2.14166e-22
CD16+_NK	chr13_114239439_C_T	CDC16	0.0451382	9.37683	3.82657e-19	3.66021e-16	5.3572e-18	14	2.65487e-16
CD16+_NK	chr13_114230834_CA_C	UPF3A	0.0757983	6.48178	2.47261e-10	9.07499e-08	3.46165e-09	14	7.93464e-08
CD16+_NK	chr13_113369120_G_C	CHAMP1	-0.00946283	-3.42824	0.000665655	0.0539872	0.00865352	13	0.0230475
CD16+_NK	chr14_20360325_T_C	CCNB1IP1	-0.0141391	-3.94957	9.13741e-05	0.0106536	0.00182748	20	0.00950672
CD16+_NK	chr14_20346706_A_G	AL355075.4	0.0501202	9.06923	4.21047e-18	3.64574e-15	8.42093e-17	20	3.87182e-15
CD16+_NK	chr14_21135463_C_G	PARP2	0.0147973	3.4286	0.000664796	0.0539387	0.0132959	20	0.0290499
CD16+_NK	chr14_20442073_G_T	OSGEP	0.0255945	6.30244	7.22253e-10	2.47383e-07	1.44451e-08	20	3.06619e-07
CD16+_NK	chr14_20702273_C_T	APEX1	0.0152933	3.55938	0.000412878	0.0371372	0.00825756	20	0.0224819
CD16+_NK	chr14_20432466_TA_T	PIP4P1	-0.018786	-3.86334	0.00012895	0.0142374	0.002579	20	0.0117718
CD16+_NK	chr14_20477412_G_A	PNP	-0.0800727	-9.4074	3.00649e-19	2.90188e-16	6.01297e-18	20	2.97214e-16
CD16+_NK	chr14_20966212_C_T	METTL17	-0.0204428	-4.20315	3.19915e-05	0.00432803	0.000959746	30	0.00618784
CD16+_NK	chr14_20480599_T_C	NDRG2	0.00564915	3.5116	0.000492202	0.0426626	0.0152583	31	0.0313334
CD16+_NK	chr14_21833697_A_G	CHD8	0.0307966	3.75517	0.000196885	0.0202886	0.00610343	31	0.0191478
CD16+_NK	chr14_20489607_A_G	RAB2B	0.012855	3.78484	0.000175482	0.0184313	0.00526447	30	0.0176953
CD16+_NK	chr14_21884504_A_T	TOX4	-0.0370556	-3.82178	0.000151899	0.0163379	0.00455697	30	0.0163414
CD16+_NK	chr14_21206385_A_T	METTL3	0.0269942	3.73697	0.00021121	0.021516	0.00633631	30	0.0195337
CD16+_NK	chr14_22552342_G_A	TRDC	-0.046805	-4.29886	2.12269e-05	0.00301554	0.000573126	27	0.0042715
CD16+_NK	chr14_22503858_G_A	TRAC	-0.0268476	-4.61754	5.12653e-06	0.000852606	0.000138416	27	0.00137482
CD16+_NK	chr14_22577855_T_TG	DAD1	0.0524384	8.84845	2.27923e-17	1.85169e-14	6.15393e-16	27	2.66559e-14
CD16+_NK	chr14_22604702_T_C	ABHD4	0.0139526	3.47214	0.000568218	0.0477319	0.0147737	26	0.0307781
CD16+_NK	chr14_23740959_C_T	OXA1L	0.0194793	3.55926	0.000413052	0.0371505	0.0107393	26	0.025909
CD16+_NK	chr14_23376035_G_A	MRPL52	0.0177092	3.76057	0.000192815	0.0199336	0.00482038	25	0.0168488
CD16+_NK	chr14_22247593_G_A	LRP10	-0.0406905	-3.22978	0.00133321	0.0911603	0.0333303	25	0.0491436
CD16+_NK	chr14_22898976_C_A	RBM23	-0.0327551	-6.036	3.39786e-09	1.04647e-06	8.15487e-08	24	1.56858e-06
CD16+_NK	chr14_23914356_T_C	PRMT5-AS1	-0.00689165	-3.53205	0.000456636	0.0402623	0.0109593	24	0.0261773
CD16+_NK	chr14_23764097_G_A	PRMT5	0.0121816	3.88442	0.000118606	0.0132828	0.00284654	24	0.0125088
CD16+_NK	chr14_22944924_G_A	HAUS4	-0.0142041	-3.94778	9.20371e-05	0.0107217	0.00211685	23	0.0104261
CD16+_NK	chr14_22124030_A_C	ACIN1	-0.018578	-4.11363	4.66269e-05	0.00598919	0.00107242	23	0.00670033
CD16+_NK	chr14_23649251_T_C	C14orf119	-0.0197878	-3.7514	0.000199777	0.0205349	0.0043951	22	0.0160134
CD16+_NK	chr14_23487670_A_C	HOMEZ	-0.00954116	-3.48969	0.000533142	0.0453966	0.0106628	20	0.0258032
CD16+_NK	chr14_23500759_A_G	PPP1R3E	0.011379	3.33984	0.000910836	0.0685636	0.0182167	20	0.0345083
CD16+_NK	chr14_23490786_T_A	PABPN1	-0.0487841	-3.62042	0.00032892	0.0308932	0.00624947	19	0.0193944
CD16+_NK	chr14_24158774_T_C	NGDN	-0.0181251	-3.84059	0.000141074	0.0153551	0.00310363	22	0.0131486
CD16+_NK	chr14_23539341_T_C	AP1G2	-0.0638539	-10.8454	2.0888e-24	3.03363e-21	4.38649e-23	21	2.97898e-21
CD16+_NK	chr14_23538408_T_C	AL135999.1	0.00755531	3.79905	0.000166028	0.0176093	0.00348659	21	0.0140454
CD16+_NK	chr14_23937709_T_C	DHRS4	-0.0307153	-5.6008	3.79789e-08	9.89734e-06	8.35535e-07	22	1.38305e-05
CD16+_NK	chr14_24028039_G_C	DHRS4L2	0.067292	19.7192	3.10495e-62	2.75438e-58	6.83089e-61	22	2.20479e-58
CD16+_NK	chr14_23960400_C_T	AL136419.3	-0.0232621	-11.7343	8.46115e-28	1.58243e-24	1.86145e-26	22	1.51367e-24
CD16+_NK	chr14_23860983_A_T	CARMIL3	0.00986713	3.33813	0.000916313	0.0688778	0.0201589	22	0.0365261
CD16+_NK	chr14_24196855_A_G	NRL	-0.00540468	-3.47526	0.000561834	0.0473167	0.0129222	23	0.0286194
CD16+_NK	chr14_23936915_A_G	PCK2	-0.00840752	-3.44089	0.000636079	0.0520933	0.0146298	23	0.0306052
CD16+_NK	chr14_23388142_G_A	DCAF11	-0.0205457	-3.29926	0.00104947	0.0764374	0.0241377	23	0.0404613
CD16+_NK	chr14_23303131_G_A	PSME1	-0.0301205	-3.37067	0.000817089	0.0631664	0.017976	22	0.0342625
CD16+_NK	chr14_24131181_T_A	EMC9	-0.0143956	-5.69493	2.28113e-08	6.15661e-06	5.01849e-07	22	8.58988e-06
CD16+_NK	chr14_24688394_C_T	PSME2	0.0281738	3.70924	0.000234932	0.0234925	0.00540343	23	0.017943
CD16+_NK	chr14_23329440_A_T	IRF9	0.0613777	3.37505	0.000804531	0.0624282	0.0185042	23	0.0348074
CD16+_NK	chr14_23277060_C_G	REC8	-0.0134843	-3.52366	0.000470931	0.0412466	0.0108314	23	0.0260218
CD16+_NK	chr14_25131926_T_C	TM9SF1	0.012599	3.41687	0.0006933	0.0557054	0.0159459	23	0.0320851
CD16+_NK	chr14_23245473_G_C	MDP1	-0.0157792	-3.90485	0.000109334	0.0124246	0.00251467	23	0.0115933
CD16+_NK	chr14_23660263_A_G	RABGGTA	0.0159823	3.74135	0.000207677	0.0212128	0.00477657	23	0.0167671
CD16+_NK	chr14_24252695_A_G	AL096870.6	0.0105249	4.24866	2.63477e-05	0.00365268	0.000632345	24	0.00459884
CD16+_NK	chr14_24289435_G_A	DHRS1	-0.0428641	-5.84522	9.96634e-09	2.84634e-06	2.39192e-07	24	4.29019e-06
CD16+_NK	chr14_24407031_C_T	NOP9	-0.0185549	-3.98653	7.86786e-05	0.00938218	0.00188829	24	0.00970627
CD16+_NK	chr14_23743586_G_T	LTB4R2	0.0166042	3.6044	0.000349248	0.0324347	0.00838196	24	0.022647
CD16+_NK	chr14_25160764_T_C	LTB4R	-0.00812341	-3.50921	0.00049652	0.0429325	0.0119165	24	0.0273865
CD16+_NK	chr14_24796899_A_T	RIPK3	-0.015245	-3.9125	0.000106042	0.0120985	0.002545	24	0.0116763
CD16+_NK	chr14_24434039_C_T	KHNYN	-0.0133307	-4.09887	4.95822e-05	0.00631114	0.00123955	25	0.00738091
CD16+_NK	chr14_24447098_G_A	SDR39U1	0.079957	14.8651	1.11714e-40	3.98077e-37	2.79286e-39	25	4.10092e-37
CD16+_NK	chr14_24663980_A_C	GZMH	0.143721	7.81147	4.31404e-14	2.50558e-11	1.12165e-12	26	3.69236e-11
CD16+_NK	chr14_24672679_G_T	GZMB	0.0709995	5.55427	4.87396e-08	1.24349e-05	1.26723e-06	26	2.03822e-05
CD16+_NK	chr14_30573440_T_C	G2E3	-0.0176104	-4.80846	2.10228e-06	0.000383763	3.78411e-05	18	0.000447479
CD16+_NK	chr14_30610473_A_G	SCFD1	-0.013904	-4.04119	6.29304e-05	0.00775235	0.00113275	18	0.006953
CD16+_NK	chr14_30070007_T_TA	STRN3	-0.0145112	-3.27333	0.00114807	0.0816255	0.0218134	19	0.0381884
CD16+_NK	chr14_30876891_C_T	DTD2	0.00860027	3.63305	0.000313681	0.0297365	0.00595993	19	0.0189031
CD16+_NK	chr14_31979160_C_T	NUBPL	0.00906779	3.41823	0.000689929	0.0554908	0.0172482	25	0.033501
CD16+_NK	chr14_34255709_C_G	SPTSSA	0.0172379	3.35243	0.000871416	0.066353	0.0217854	25	0.0381606
CD16+_NK	chr14_33613618_C_A	EAPP	0.0170995	3.74661	0.000203501	0.0208544	0.00488402	24	0.0169748
CD16+_NK	chr14_34714682_C_G	CFL2	0.016003	4.85679	1.66969e-06	0.000312625	3.84028e-05	23	0.000453381
CD16+_NK	chr14_34924784_G_A	BAZ1A	0.0282508	6.10875	2.23807e-09	7.07913e-07	5.37136e-08	24	1.05757e-06
CD16+_NK	chr14_33944620_A_G	AL121603.2	-0.00966893	-3.36719	0.000827209	0.0637652	0.0190258	23	0.0353442
CD16+_NK	chr14_34943155_G_A	SRP54	-0.0210147	-4.99814	8.4194e-07	0.000168303	1.93646e-05	23	0.000245931
CD16+_NK	chr14_35072199_T_C	FAM177A1	-0.0258479	-3.63069	0.000316478	0.0299532	0.00727899	23	0.0210454
CD16+_NK	chr14_35135779_A_G	PPP2R3C	-0.0185091	-4.7839	2.36166e-06	0.000425907	5.43183e-05	23	0.000614685
CD16+_NK	chr14_35135686_A_C	PRORP	0.0463444	13.5671	3.44188e-35	9.46439e-32	8.6047e-34	25	9.87998e-32
CD16+_NK	chr14_34304381_G_A	PSMA6	-0.0185399	-3.60884	0.00034349	0.0320045	0.00755679	22	0.0214754
CD16+_NK	chr14_35361966_C_A	NFKBIA	0.0386705	3.38455	0.000777901	0.0608505	0.0163359	21	0.0325325
CD16+_NK	chr14_35395784_C_T	RALGAPA1	0.0188751	3.52764	0.000464098	0.0407889	0.0116025	25	0.0270025
CD16+_NK	chr14_35676939_T_C	BRMS1L	0.0102471	3.4047	0.000724096	0.0575869	0.0166542	23	0.0328707
CD16+_NK	chr14_36333526_G_A	MBIP	-0.0200309	-3.61918	0.000330454	0.031014	0.00726999	22	0.0210326
CD16+_NK	chr14_40086523_C_T	TRAPPC6B	-0.0185236	-3.65265	0.000291331	0.0280126	0.00728327	25	0.0210494
CD16+_NK	chr14_38198966_C_T	PNN	-0.0217364	-3.89939	0.000111744	0.0126555	0.0027936	25	0.012368
CD16+_NK	chr14_38478266_G_C	AL132639.2	-0.0074153	-3.41845	0.000689399	0.0554625	0.0165456	24	0.0327557
CD16+_NK	chr14_44152699_G_A	KLHL28	-0.0132628	-3.38377	0.000780051	0.0609795	0.0171611	22	0.0334062
CD16+_NK	chr14_44846476_C_T	TOGARAM1	-0.0240468	-4.69751	3.54206e-06	0.000612228	7.79253e-05	22	0.000842535
CD16+_NK	chr14_45714004_A_G	PRPF39	0.0204362	3.54731	0.0004317	0.038482	0.0090657	21	0.0236234
CD16+_NK	chr14_44618639_C_T	FKBP3	-0.034743	-4.21474	3.04539e-05	0.00414823	0.000639532	21	0.00463851
CD16+_NK	chr14_45072761_G_A	FANCM	0.0143033	3.21454	0.0014043	0.0946293	0.0308945	22	0.0468678
CD16+_NK	chr14_50238249_G_A	LRR1	-0.0150675	-3.66599	0.000276996	0.0268885	0.00526292	19	0.017692
CD16+_NK	chr14_49557626_C_T	RPL36AL	0.122614	19.817	1.12152e-62	1.00607e-58	2.01873e-61	18	6.62781e-59
CD16+_NK	chr14_49541770_TG_T	DNAAF2	-0.0242085	-4.39932	1.36874e-05	0.00204661	0.000246372	18	0.00221308
CD16+_NK	chr14_49023793_A_G	KLHDC1	-0.00993344	-3.51678	0.000482955	0.0420535	0.00917615	19	0.023776
CD16+_NK	chr14_48993497_C_T	AL627171.2	-0.0483581	-3.81333	0.000157015	0.0167894	0.00266925	17	0.0120245
CD16+_NK	chr14_50384859_C_G	AL627171.1	0.0162522	3.14802	0.00175748	0.111354	0.0298771	17	0.0459262
CD16+_NK	chr14_49051021_A_C	ARF6	0.038262	4.35413	1.66919e-05	0.00244096	0.000283762	17	0.00248033
CD16+_NK	chr14_50061976_A_G	LINC01588	-0.0204725	-3.79885	0.000166159	0.0176214	0.00332318	20	0.0136697
CD16+_NK	chr14_50333900_T_A	VCPKMT	-0.0175241	-5.11075	4.8235e-07	0.000101249	8.68231e-06	18	0.000119293
CD16+_NK	chr14_50865617_T_G	SOS2	-0.0135159	-3.37117	0.000815634	0.0630749	0.0163127	20	0.0325063
CD16+_NK	chr14_50309827_A_G	L2HGDH	0.00568142	3.4289	0.000664071	0.0538937	0.0132814	20	0.029031
CD16+_NK	chr14_50042496_G_C	DMAC2L	-0.0178613	-3.42136	0.000682248	0.0550165	0.0129627	19	0.0286636
CD16+_NK	chr14_50627027_T_C	CDKL1	-0.00826284	-3.26125	0.00119691	0.0841968	0.0239383	20	0.0402688
CD16+_NK	chr14_50625640_G_A	MAP4K5	-0.0335478	-3.81813	0.00015409	0.0165349	0.00323588	21	0.0134634
CD16+_NK	chr14_50332850_C_T	ATL1	0.0155221	3.70526	0.00023853	0.0237802	0.00500913	21	0.0172158
CD16+_NK	chr14_50960515_G_A	SAV1	-0.016977	-3.55578	0.000418409	0.0375328	0.00836819	20	0.0226299
CD16+_NK	chr14_50910660_C_T	NIN	-0.0223253	-3.46337	0.000586548	0.0489344	0.0129041	22	0.0285988
CD16+_NK	chr14_51297385_A_G	TMX1	0.0188829	3.85145	0.000135157	0.0148093	0.00351409	26	0.0141047
CD16+_NK	chr14_51933336_C_T	GNG2	-0.0217624	-3.62455	0.000323853	0.0305146	0.00874404	27	0.0231801
CD16+_NK	chr14_51778703_C_T	RTRAF	0.0199767	4.33239	1.83523e-05	0.00264998	0.00047716	26	0.00371532
CD16+_NK	chr14_52153224_T_A	PTGDR	-0.114315	-15.2456	2.55987e-42	9.9997e-39	6.14368e-41	24	9.64815e-39
CD16+_NK	chr14_52054604_A_T	PTGER2	0.0213342	3.99138	7.71439e-05	0.00922995	0.00185145	24	0.00958842
CD16+_NK	chr14_53191893_A_G	TXNDC16	-0.0179535	-3.53988	0.000443681	0.0393425	0.0115357	26	0.0269135
CD16+_NK	chr14_53366208_A_G	ERO1A	0.0220771	3.72009	0.000225365	0.022713	0.00540875	24	0.0179538
CD16+_NK	chr14_52431949_G_T	PSMC6	-0.0151308	-3.49328	0.000526222	0.0449624	0.0126293	24	0.028251
CD16+_NK	chr14_52785914_G_A	STYX	-0.0144053	-4.45604	1.06445e-05	0.00163385	0.000255469	24	0.00227842
CD16+_NK	chr14_53888343_A_G	DDHD1	0.0154004	3.53	0.000460102	0.0405049	0.0110425	24	0.02628
CD16+_NK	chr14_54766023_C_T	CNIH1	0.0217152	3.92282	0.000101748	0.0116732	0.00203496	20	0.0101685
CD16+_NK	chr14_54473639_A_C	GMFB	0.0167332	3.15608	0.0017107	0.109254	0.0342141	20	0.0499712
CD16+_NK	chr14_54319174_G_A	CGRRF1	-0.0143542	-4.17342	3.62823e-05	0.0048277	0.000761929	21	0.00525964
CD16+_NK	chr14_54901362_C_CT	GCH1	-0.0419894	-4.2345	2.79932e-05	0.0038521	0.00061585	22	0.00450554
CD16+_NK	chr14_54593396_C_G	WDHD1	-0.0117909	-3.63995	0.000305633	0.0290948	0.00672393	22	0.0201538
CD16+_NK	chr14_55108720_G_C	LGALS3	-0.0663465	-5.29421	1.90452e-07	4.35987e-05	4.18995e-06	22	6.14033e-05
CD16+_NK	chr14_55253359_GA_G	FBXO34	-0.0277384	-3.80059	0.000165033	0.0175195	0.00396079	24	0.015095
CD16+_NK	chr14_55253359_GA_G	ATG14	0.0330547	5.05177	6.4656e-07	0.000132238	1.55174e-05	24	0.000201599
CD16+_NK	chr14_54682768_A_C	KTN1	0.0190808	3.82895	0.000147681	0.015953	0.0038397	26	0.0148405
CD16+_NK	chr14_56073982_G_C	PELI2	-0.0252506	-8.73979	5.17972e-17	4.08123e-14	1.39852e-15	27	5.91031e-14
CD16+_NK	chr14_56602557_T_C	TMEM260	-0.0151589	-4.4454	1.11607e-05	0.00170544	0.000290178	26	0.00252531
CD16+_NK	chr14_57674038_A_G	AP5M1	-0.0134826	-3.59723	0.000358716	0.033142	0.00825047	23	0.0224729
CD16+_NK	chr14_58176650_A_G	PSMA3	-0.0137499	-3.19851	0.00148283	0.0984861	0.0296567	20	0.0457308
CD16+_NK	chr14_58534554_C_T	ARID4A	0.0141725	3.55529	0.000419163	0.0375858	0.00880243	21	0.0232605
CD16+_NK	chr14_57804687_T_C	TIMM9	-0.0139165	-3.98321	7.97469e-05	0.00949374	0.00159494	20	0.00871261
CD16+_NK	chr14_58427859_T_C	KIAA0586	-0.0115878	-3.32813	0.000948996	0.0707783	0.0208779	22	0.0372592
CD16+_NK	chr14_58820478_T_C	DAAM1	0.0153544	3.83281	0.000145458	0.0157592	0.00290915	20	0.0126598
CD16+_NK	chr14_59198844_T_G	L3HYPDH	0.0100354	3.62208	0.000326878	0.0307411	0.00686445	21	0.0203751
CD16+_NK	chr14_59982450_G_T	PCNX4	-0.0199085	-4.63369	4.75969e-06	0.000797995	9.04342e-05	19	0.000958256
CD16+_NK	chr14_60180991_C_A	DHRS7	0.0361902	4.73096	3.02973e-06	0.000532295	5.45352e-05	18	0.000616874
CD16+_NK	chr14_59848470_G_C	PPM1A	0.0138766	3.70757	0.000236433	0.0236172	0.00449223	19	0.0162154
CD16+_NK	chr14_61945089_C_T	TRMT5	0.00727597	3.43176	0.000657284	0.0534749	0.0124884	19	0.0280702
CD16+_NK	chr14_61904709_A_G	SLC38A6	0.00729483	3.4586	0.000596763	0.0496026	0.012532	21	0.028121
CD16+_NK	chr14_61282701_T_C	PRKCH	0.0284793	4.55156	6.92757e-06	0.00111466	0.000166262	24	0.00160033
CD16+_NK	chr14_61490125_A_G	HIF1A	0.0311217	6.0951	2.42125e-09	7.62116e-07	5.32675e-08	22	1.04918e-06
CD16+_NK	chr14_61762213_C_T	SNAPC1	0.0146942	5.697	2.2556e-08	6.09229e-06	4.96232e-07	22	8.50137e-06
CD16+_NK	chr14_64070047_G_A	PPP2R5E	0.0264592	3.35509	0.000863276	0.0658528	0.0198553	23	0.0362157
CD16+_NK	chr14_63939383_T_C	WDR89	0.0114567	3.70017	0.000243218	0.0241684	0.00510759	21	0.0174048
CD16+_NK	chr14_63773241_C_A	SYNE2	0.0543882	4.99549	8.52919e-07	0.000170319	2.1323e-05	25	0.000268
CD16+_NK	chr14_64875548_G_A	MTHFD1	0.0222473	3.72399	0.000222017	0.0224251	0.00466235	21	0.0165512
CD16+_NK	chr14_64608735_G_A	ZBTB1	-0.0251291	-3.93553	9.66877e-05	0.0111825	0.00193375	20	0.00985386
CD16+_NK	chr14_64573172_A_G	HSPA2	-0.012935	-3.43071	0.000659769	0.0536225	0.0131954	20	0.0289241
CD16+_NK	chr14_64888857_A_G	CHURC1	-0.0348567	-6.45049	2.98608e-10	1.08586e-07	6.56938e-09	22	1.45624e-07
CD16+_NK	chr14_65033679_C_A	MAX	0.0166499	3.75609	0.000196188	0.0202294	0.00431613	22	0.0158524
CD16+_NK	chr14_65412636_T_G	FUT8	0.0165056	4.35344	1.6742e-05	0.00244732	0.000401808	24	0.00326118
CD16+_NK	chr14_67780367_C_T	MPP5	-0.012356	-3.43108	0.000658892	0.0535709	0.0118601	18	0.0273213
CD16+_NK	chr14_67193712_A_G	ATP6V1D	0.0273465	7.24552	1.98939e-12	9.51803e-10	3.58091e-11	18	1.02066e-09
CD16+_NK	chr14_67394985_C_T	EIF2S1	-0.0136693	-3.52451	0.000469453	0.0411477	0.00845016	18	0.0227516
CD16+_NK	chr14_66989244_T_A	VTI1B	0.0312389	3.1754	0.00160321	0.10417	0.0288578	18	0.0449868
CD16+_NK	chr14_67588896_C_G	RDH11	-0.0171659	-4.32046	1.93297e-05	0.00277467	0.000347934	18	0.00291455
CD16+_NK	chr14_68793573_C_T	ZFP36L1	0.0304608	4.25332	2.58271e-05	0.0035897	0.000439061	17	0.00348439
CD16+_NK	chr14_68974289_A_G	ACTN1	-0.0122948	-3.67027	0.000272534	0.026546	0.00490561	18	0.0170143
CD16+_NK	chr14_69250240_T_C	DCAF5	-0.0267382	-3.50025	0.00051302	0.0440515	0.00923437	18	0.0238576
CD16+_NK	chr14_69271362_G_A	EXD2	-0.00832316	-4.05217	6.01518e-05	0.00746135	0.00108273	18	0.00674831
CD16+_NK	chr14_69881677_A_AAC	ERH	-0.0338825	-4.04692	6.14658e-05	0.00759662	0.00116785	19	0.00709653
CD16+_NK	chr14_69855260_A_G	SLC39A9	-0.0137976	-3.46735	0.000578166	0.0483974	0.0109852	19	0.0262107
CD16+_NK	chr14_69672220_T_C	SRSF5	-0.0236571	-3.46138	0.00059079	0.0492311	0.011225	19	0.0265104
CD16+_NK	chr14_70305157_A_G	COX16	-0.0162396	-4.15822	3.86821e-05	0.00509915	0.000812324	21	0.00550054
CD16+_NK	chr14_71357813_T_C	SYNJ2BP	-0.0121361	-3.77073	0.000185373	0.019289	0.00370746	20	0.0145552
CD16+_NK	chr14_70741161_G_A	TTC9	0.0152539	5.74159	1.76726e-08	4.84721e-06	3.3578e-07	19	5.89729e-06
CD16+_NK	chr14_70885678_T_C	PCNX1	-0.0459316	-9.42026	2.71612e-19	2.6336e-16	6.24708e-18	23	3.08496e-16
CD16+_NK	chr14_72479819_T_G	SIPA1L1	-0.0280552	-3.56689	0.000401558	0.036304	0.0108421	27	0.0260355
CD16+_NK	chr14_72166262_G_T	AC004974.1	0.00480821	3.22989	0.00133273	0.0911363	0.0306528	23	0.0466406
CD16+_NK	chr14_72920431_G_T	DCAF4	-0.0169272	-5.85972	9.19253e-09	2.63966e-06	2.29813e-07	25	4.13396e-06
CD16+_NK	chr14_73656465_G_A	RBM25	-0.0193571	-3.24455	0.00126754	0.087929	0.0329561	26	0.0488047
CD16+_NK	chr14_72751056_G_A	RIOX1	-0.0125178	-3.74446	0.000205195	0.0209979	0.00492468	24	0.0170548
CD16+_NK	chr14_73602186_G_A	ACOT2	0.0308734	5.88164	8.13263e-09	2.35468e-06	1.95183e-07	24	3.54808e-06
CD16+_NK	chr14_73617142_C_T	ACOT4	0.0245713	7.34642	1.02067e-12	5.038e-10	2.34753e-11	23	6.83575e-10
CD16+_NK	chr14_74578676_C_T	PNMA1	-0.0260502	-3.2312	0.00132679	0.0908417	0.0305162	23	0.0465162
CD16+_NK	chr14_74204085_G_T	AC005520.2	0.0104801	4.02203	6.80769e-05	0.00828989	0.00156577	23	0.00860987
CD16+_NK	chr14_74389092_C_G	PTGR2	0.00594169	3.63212	0.000314772	0.0298234	0.00692498	22	0.0204784
CD16+_NK	chr14_73589871_A_G	ZNF410	-0.0233756	-3.75013	0.000200758	0.0206188	0.00441668	22	0.0160628
CD16+_NK	chr14_74555096_T_TCTGTTTCCTC	FAM161B	0.0120705	3.85768	0.00013187	0.0145065	0.00290114	22	0.0126389
CD16+_NK	chr14_74458749_G_T	ENTPD5	-0.00732075	-3.63777	0.000308156	0.0293012	0.00677944	22	0.0202396
CD16+_NK	chr14_74509749_C_T	LIN52	-0.0140683	-3.79191	0.000170719	0.0180172	0.00358509	21	0.0142715
CD16+_NK	chr14_74273961_A_T	ABCD4	0.0151437	4.15558	3.91148e-05	0.00514799	0.000782296	20	0.00536165
CD16+_NK	chr14_74495530_G_A	ISCA2	-0.013273	-3.76006	0.000193196	0.0199673	0.00405712	21	0.0153056
CD16+_NK	chr14_75300229_T_G	AREL1	0.0133599	3.44187	0.000633835	0.051948	0.0133105	21	0.0290658
CD16+_NK	chr14_74271886_G_A	FCF1	0.0122103	3.52154	0.000474599	0.041501	0.00996659	21	0.0248708
CD16+_NK	chr14_74340261_T_C	YLPM1	-0.0214847	-4.04505	6.1942e-05	0.00764695	0.00130078	21	0.00761953
CD16+_NK	chr14_75093260_T_C	EIF2B2	0.0276935	5.99877	4.20102e-09	1.27736e-06	7.56184e-08	18	1.46106e-06
CD16+_NK	chr14_74578676_C_T	MLH3	0.0226923	3.74953	0.000201219	0.0206592	0.00362195	18	0.0143575
CD16+_NK	chr14_75076761_CTAAG_C	ACYP1	-0.0167778	-4.45349	1.07662e-05	0.00165123	0.000193792	18	0.00181818
CD16+_NK	chr14_75234518_C_T	TMED10	-0.0303323	-4.60121	5.52491e-06	0.000911614	9.94484e-05	18	0.00104029
CD16+_NK	chr14_76014814_G_C	AF111167.1	-0.0104702	-4.04052	6.31043e-05	0.00777063	0.00107277	17	0.00670235
CD16+_NK	chr14_74936453_G_C	FOS	0.0986114	3.30488	0.00102918	0.0753102	0.0174961	17	0.0337651
CD16+_NK	chr14_75234518_C_T	LINC01220	-0.012836	-3.93943	9.51813e-05	0.0110329	0.00161808	17	0.00879767
CD16+_NK	chr14_75558662_T_A	BATF	-0.0244142	-4.10092	4.91603e-05	0.0062629	0.000884885	18	0.00584624
CD16+_NK	chr14_75283497_T_C	TTLL5	-0.0157625	-4.11923	4.55487e-05	0.00586989	0.00104762	23	0.00658711
CD16+_NK	chr14_75587715_A_T	ERG28	-0.0142482	-3.36359	0.000837789	0.0643962	0.015918	19	0.032057
CD16+_NK	chr14_75224966_A_C	IFT43	-0.0115195	-3.25763	0.00121191	0.0849911	0.026662	22	0.0429191
CD16+_NK	chr14_76140880_C_G	GPATCH2L	0.0214465	6.06723	2.84176e-09	8.84108e-07	6.53604e-08	23	1.27395e-06
CD16+_NK	chr14_76826729_C_A	VASH1	-0.0173186	-6.70044	6.48397e-11	2.58497e-08	1.49131e-09	23	3.58164e-08
CD16+_NK	chr14_76864739_A_G	ANGEL1	-0.00781299	-3.46105	0.000591496	0.0492723	0.0136044	23	0.0294078
CD16+_NK	chr14_77017867_C_A	IRF2BPL	0.0257947	4.41609	1.27103e-05	0.00191545	0.000317757	25	0.00271634
CD16+_NK	chr14_77580180_T_C	CIPC	-0.0047921	-3.46381	0.000585615	0.0488691	0.015226	26	0.0312971
CD16+_NK	chr14_76867573_T_G	GSTZ1	-0.0110525	-3.7104	0.000233886	0.0234107	0.00608104	26	0.0191094
CD16+_NK	chr14_76405026_T_C	TMED8	0.00901829	3.61486	0.000335838	0.0314174	0.00873178	26	0.0231605
CD16+_NK	chr14_78068868_G_A	VIPAS39	0.0136815	4.12027	4.53515e-05	0.00584764	0.00117914	26	0.00714035
CD16+_NK	chr14_76517387_G_A	SPTLC2	0.015107	3.56491	0.000404517	0.0365145	0.010922	27	0.0261321
CD16+_NK	chr14_77987341_A_G	ALKBH1	-0.0124656	-3.8614	0.000129946	0.014327	0.00324864	25	0.0134919
CD16+_NK	chr14_77183349_G_A	SLIRP	0.0319148	3.35309	0.00086937	0.0662245	0.0217342	25	0.0381135
CD16+_NK	chr14_78280642_C_T	ADCK1	0.00668147	3.34848	0.000883594	0.0670431	0.0220899	25	0.0384692
CD16+_NK	chr14_80825008_T_C	CEP128	0.0100956	5.27623	2.08862e-07	4.74093e-05	5.63928e-06	27	8.04383e-05
CD16+_NK	chr14_81500386_C_T	SEL1L	0.032959	6.62954	1.0045e-10	3.88067e-08	2.20991e-09	22	5.19814e-08
CD16+_NK	chr14_86897372_G_T	GALC	0.0181887	3.88618	0.000117782	0.0132074	0.00270898	23	0.0121343
CD16+_NK	chr14_87987202_C_T	GPR65	-0.0540283	-3.92126	0.000102387	0.0117376	0.00215013	21	0.0105283
CD16+_NK	chr14_88075087_G_A	LINC01146	0.0172598	3.74247	0.00020678	0.0211324	0.00454917	22	0.0163267
CD16+_NK	chr14_88928589_G_C	ZC3H14	0.012449	3.20414	0.00145478	0.0971633	0.0320051	22	0.0479059
CD16+_NK	chr14_89369561_A_T	FOXN3	-0.0159405	-3.37972	0.000791318	0.0616386	0.019783	25	0.0361348
CD16+_NK	chr14_90047950_C_CGG	EFCAB11	0.00718036	4.23518	2.7912e-05	0.0038423	0.000641976	23	0.00465149
CD16+_NK	chr14_89542091_T_C	TDP1	0.0179238	3.95273	9.02171e-05	0.0105422	0.00198478	22	0.0100143
CD16+_NK	chr14_89741032_A_T	PSMC1	-0.0175664	-3.28108	0.00111776	0.0800036	0.0234729	21	0.0398161
CD16+_NK	chr14_90464165_C_T	NRDE2	0.012334	3.76386	0.000190376	0.0197189	0.00399789	21	0.0151753
CD16+_NK	chr14_90405134_T_C	CALM1	0.0204847	5.04151	6.80193e-07	0.000138418	1.36039e-05	20	0.000178945
CD16+_NK	chr14_91332346_C_T	RPS6KA5	0.0131306	3.72493	0.000221219	0.0223597	0.00486683	22	0.0169402
CD16+_NK	chr14_91423812_A_G	DGLUCY	-0.0127824	-3.29134	0.00107875	0.0779416	0.0269688	25	0.043202
CD16+_NK	chr14_91268484_G_A	GPR68	-0.0399556	-5.37847	1.23178e-07	2.93331e-05	2.83309e-06	23	4.29134e-05
CD16+_NK	chr14_91247662_C_A	AL135818.1	0.0124818	3.39937	0.000737968	0.0584374	0.0169733	23	0.0332026
CD16+_NK	chr14_91399988_C_G	CCDC88C	-0.0289479	-4.83957	1.81295e-06	0.000336442	4.35108e-05	24	0.000506486
CD16+_NK	chr14_91862142_G_A	AL121839.2	0.0123309	7.48833	3.94616e-13	2.04155e-10	9.47078e-12	24	2.86375e-10
CD16+_NK	chr14_91857965_CTTTG_C	TC2N	0.187677	17.27	3.20336e-51	1.83777e-47	8.0084e-50	25	1.77692e-47
CD16+_NK	chr14_91873564_C_T	FBLN5	-0.0138586	-8.87359	1.88309e-17	1.539e-14	4.70773e-16	25	2.05526e-14
CD16+_NK	chr14_92398920_G_A	TRIP11	0.020286	3.55069	0.00042634	0.0381025	0.0106585	25	0.0257995
CD16+_NK	chr14_92720457_C_G	ATXN3	-0.014323	-3.25977	0.00120302	0.0845211	0.0300755	25	0.046101
CD16+_NK	chr14_92355665_G_A	NDUFB1	0.0233682	3.43261	0.000655285	0.0533405	0.0163821	25	0.0325881
CD16+_NK	chr14_92145355_T_TA	CPSF2	0.0206811	4.70524	3.41663e-06	0.000592729	8.88323e-05	26	0.000943515
CD16+_NK	chr14_92651098_G_A	RIN3	-0.0221938	-4.1029	4.87586e-05	0.00622217	0.00131648	27	0.00768262
CD16+_NK	chr14_93062088_C_T	ITPK1	0.0170644	3.84109	0.000140795	0.0153285	0.00380147	27	0.0147605
CD16+_NK	chr14_93186035_T_A	MOAP1	-0.0236472	-3.94197	9.42146e-05	0.0109397	0.00226115	24	0.0108626
CD16+_NK	chr14_92808368_G_C	TMEM251	0.00921844	3.46362	0.000586024	0.0488974	0.0140646	24	0.029949
CD16+_NK	chr14_92485592_G_A	UBR7	0.0136822	3.62721	0.000320633	0.030267	0.00737457	23	0.0211993
CD16+_NK	chr14_94019731_A_G	BTBD7	0.0246103	3.4307	0.000659791	0.0536225	0.015835	24	0.0319681
CD16+_NK	chr14_93265477_G_A	ASB2	-0.00838877	-3.25931	0.0012049	0.0846283	0.0313274	26	0.0472762
CD16+_NK	chr14_94101421_C_T	DDX24	-0.0176312	-3.83578	0.000143769	0.015604	0.003738	26	0.0146217
CD16+_NK	chr14_94097092_A_AG	IFI27L1	0.0270981	6.13934	1.87547e-09	6.0013e-07	4.87622e-08	26	9.65603e-07
CD16+_NK	chr14_94134812_G_GT	IFI27L2	-0.0829234	-6.92139	1.61936e-11	6.95269e-09	4.21034e-10	26	1.07731e-08
CD16+_NK	chr14_94549207_C_T	SERPINA1	0.00639132	3.42435	0.000674986	0.0545769	0.0175496	26	0.0338177
CD16+_NK	chr14_95058545_T_C	DICER1	0.0117844	3.47524	0.000561884	0.0473198	0.0185422	33	0.0348425
CD16+_NK	chr14_95664618_T_C	SYNE3	0.0234244	4.1748	3.60719e-05	0.00480338	0.00122644	34	0.00732881
CD16+_NK	chr14_95685995_A_C	SNHG10	-0.0134513	-3.49788	0.000517482	0.0443533	0.0165594	32	0.0327695
CD16+_NK	chr14_95532429_G_A	GLRX5	0.0245005	5.48948	6.87869e-08	1.70959e-05	2.20118e-06	32	3.40061e-05
CD16+_NK	chr14_96111516_G_A	GSKIP	0.0248276	4.28268	2.27641e-05	0.00320877	0.000614631	27	0.00450022
CD16+_NK	chr14_97986901_A_T	LINC02325	-0.00873154	-3.36131	0.000844562	0.0648101	0.0228032	27	0.0391506
CD16+_NK	chr14_98904501_C_A	BCL11B	-0.0289114	-4.22298	2.94029e-05	0.0040219	0.00079388	27	0.00541291
CD16+_NK	chr14_99447911_C_T	SETD3	0.0206776	4.21628	3.02545e-05	0.00412461	0.000726109	24	0.0050828
CD16+_NK	chr14_99352614_T_A	CCNK	-0.0149648	-3.38864	0.000766678	0.0601818	0.0176336	23	0.0339084
CD16+_NK	chr14_98819532_C_A	CCDC85C	0.0151979	3.62018	0.000329216	0.0309177	0.00757197	23	0.0214982
CD16+_NK	chr14_100717802_A_G	EVL	0.0233998	4.52659	7.75648e-06	0.00123383	0.000178399	23	0.00169748
CD16+_NK	chr14_99242539_G_A	YY1	-0.0194635	-3.31463	0.000994803	0.0733657	0.0208909	21	0.0372707
CD16+_NK	chr14_100306335_G_C	SLC25A29	0.158746	31.7463	4.17418e-115	1.88767e-110	8.76578e-114	21	1.14403e-110
CD16+_NK	chr14_100376040_A_G	WARS	0.0458271	9.7962	1.34068e-20	1.46693e-17	2.81543e-19	21	1.51455e-17
CD16+_NK	chr14_100327789_G_A	WDR25	0.0077384	3.91644	0.000104384	0.0119368	0.00229645	22	0.0109685
CD16+_NK	chr14_101329018_G_A	PPP2R5C	-0.041141	-3.70071	0.000242721	0.0241281	0.00436898	18	0.0159613
CD16+_NK	chr14_101932957_A_G	AL118558.3	0.00569115	3.28852	0.00108934	0.0785005	0.0174295	16	0.0336944
CD16+_NK	chr14_101101692_G_T	DYNC1H1	0.016182	3.49502	0.000522894	0.0447242	0.0088892	17	0.0233828
CD16+_NK	chr14_101635399_C_T	ZNF839	0.00669112	3.20169	0.00146693	0.0977312	0.0234709	16	0.0398153
CD16+_NK	chr14_102499560_G_A	CINP	-0.0127652	-4.10495	4.83435e-05	0.00618002	0.000773496	16	0.00531765
CD16+_NK	chr14_101519870_G_A	TECPR2	0.0110131	3.38127	0.000787001	0.0614026	0.013379	17	0.0291455
CD16+_NK	chr14_102044091_A_G	ANKRD9	-0.0134783	-3.52343	0.000471319	0.0412755	0.00754111	16	0.0214506
CD16+_NK	chr14_101765611_T_A	RCOR1	0.0202772	3.44155	0.000634568	0.0519923	0.0107877	17	0.0259714
CD16+_NK	chr14_104282897_A_G	MARK3	0.0146108	3.24102	0.00128295	0.0886589	0.028225	22	0.0443888
CD16+_NK	chr14_104189734_TA_T	TRMT61A	-0.0130847	-3.28557	0.00110051	0.0790979	0.0242111	22	0.0405357
CD16+_NK	chr14_103602633_T_C	BAG5	0.0147017	3.48087	0.000550524	0.0465751	0.0121115	22	0.0276287
CD16+_NK	chr14_104160474_G_C	KLC1	-0.0341275	-3.4225	0.000679483	0.0548569	0.0163076	24	0.0325017
CD16+_NK	chr14_104298808_C_A	COA8	0.0138602	3.39816	0.000741176	0.0586352	0.0163059	22	0.0324998
CD16+_NK	chr14_104283891_C_G	ZFYVE21	0.0110031	3.83469	0.000144387	0.015661	0.0033209	23	0.0136632
CD16+_NK	chr14_104742542_C_G	PPP1R13B	-0.0119653	-4.06083	5.80426e-05	0.00723229	0.00139302	24	0.00797951
CD16+_NK	chr14_103918551_T_G	ATP5MPL	-0.0734882	-7.45191	5.04243e-13	2.57917e-10	1.21018e-11	24	3.62386e-10
CD16+_NK	chr14_104697195_C_T	INF2	0.0068206	4.18133	3.50895e-05	0.00468965	0.00073688	21	0.00513429
CD16+_NK	chr14_104537232_G_A	SIVA1	0.0184359	3.4058	0.000721251	0.0574158	0.0151463	21	0.0311985
CD16+_NK	chr14_105785012_G_T	AKT1	-0.0533385	-4.19805	3.26917e-05	0.00441014	0.000686526	21	0.0048817
CD16+_NK	chr14_105053222_A_G	CDCA4	0.0146281	4.48834	9.21306e-06	0.00143666	0.000175048	19	0.00167085
CD16+_NK	chr14_105052119_A_C	GPR132	0.0210868	6.28865	7.83546e-10	2.66867e-07	1.48874e-08	19	3.15625e-07
CD16+_NK	chr14_105150705_C_T	NUDT14	0.0325955	8.91817	1.34115e-17	1.10865e-14	2.54818e-16	19	1.13438e-14
CD16+_NK	chr14_104673557_A_G	BRF1	-0.0107026	-3.23579	0.00130614	0.0898479	0.0235105	18	0.0398495
CD16+_NK	chr14_104372855_T_C	BTBD6	0.0151795	3.58391	0.000376968	0.0344893	0.00678542	18	0.0202477
CD16+_NK	chr14_105841082_A_G	PACS2	0.00879103	3.43354	0.000653106	0.0531915	0.0111028	17	0.0263478
CD16+_NK	chr14_104649895_G_T	MTA1	0.0121047	3.10057	0.00205759	0.124606	0.0308639	15	0.0468396
CD16+_NK	chr14_105487689_T_C	CRIP1	0.0769776	5.42974	9.42304e-08	2.29365e-05	1.31923e-06	14	2.11699e-05
CD16+_NK	chr14_106039598_A_G	IGHA1	0.0141243	3.33764	0.000917875	0.0689754	0.0128502	14	0.0285347
CD16+_NK	chr14_106118947_C_T	IGHM	0.00512449	3.23901	0.00129182	0.0891302	0.0180855	14	0.0343731
CD16+_NK	chr15_22798828_T_C	NIPA1	-0.00976146	-3.11947	0.00193284	0.119138	0.0212613	11	0.0376432
CD16+_NK	chr15_23782385_A_C	NIPA2	-0.0167016	-3.12139	0.00192055	0.118597	0.0211261	11	0.037513
CD16+_NK	chr15_23337414_G_A	TUBGCP5	-0.0125697	-3.27377	0.00114634	0.0815255	0.0171951	15	0.0334405
CD16+_NK	chr15_25061499_A_G	SNRPN	0.0173606	3.49016	0.000532228	0.0453389	0.018628	35	0.0349316
CD16+_NK	chr15_25107194_A_G	UBE3A	-0.0169994	-4.07977	5.36719e-05	0.00676027	0.00150281	28	0.00838413
CD16+_NK	chr15_26188427_C_T	ATP10A	0.0150637	3.79285	0.000170092	0.0179606	0.00442239	26	0.016074
CD16+_NK	chr15_29342310_T_C	APBA2	0.0252247	3.54188	0.000440419	0.0391084	0.00836797	19	0.0226298
CD16+_NK	chr15_30749729_G_C	CHRFAM7A	0.0392	11.0955	2.39684e-25	3.71375e-22	3.59525e-24	15	2.59246e-22
CD16+_NK	chr15_30881003_G_A	AC127502.2	-0.0122468	-4.25872	2.52355e-05	0.00351646	0.000353297	14	0.0029503
CD16+_NK	chr15_31068941_C_A	FAN1	-0.0108653	-3.61148	0.000340117	0.031749	0.00510175	15	0.0173938
CD16+_NK	chr15_31217657_T_C	LINC02352	-0.0116538	-4.38274	1.47241e-05	0.00218369	0.000220862	15	0.00202485
CD16+_NK	chr15_31368035_G_C	KLF13	-0.0675273	-7.42378	6.09018e-13	3.08668e-10	9.13527e-12	15	2.76588e-10
CD16+_NK	chr15_32626926_C_T	LINC02256	-0.0627464	-4.91146	1.28368e-06	0.000246561	2.56736e-05	20	0.000316751
CD16+_NK	chr15_32626926_C_T	GOLGA8N	-0.0278255	-3.8721	0.000124553	0.0138309	0.00249106	20	0.0115287
CD16+_NK	chr15_33113058_A_G	ARHGAP11A	0.00942807	3.90054	0.00011123	0.0126092	0.00233582	21	0.0110839
CD16+_NK	chr15_33858434_C_T	AVEN	0.013204	4.0879	5.18937e-05	0.00656805	0.00145302	28	0.00820334
CD16+_NK	chr15_34672489_C_T	EMC7	-0.0174436	-4.01465	7.01626e-05	0.008514	0.00175407	25	0.00926771
CD16+_NK	chr15_34687504_T_C	PGBD4	-0.00629061	-3.63163	0.000315352	0.0298679	0.00788379	25	0.0219493
CD16+_NK	chr15_33283667_A_C	KATNBL1	0.0130172	3.70086	0.000242575	0.0241163	0.00606438	25	0.0190806
CD16+_NK	chr15_34253842_G_A	EMC4	-0.0209467	-4.87031	1.56494e-06	0.000294844	3.75584e-05	24	0.000444537
CD16+_NK	chr15_33339335_G_A	SLC12A6	0.0117484	3.35979	0.000849098	0.0650764	0.0212274	25	0.0376101
CD16+_NK	chr15_34333288_G_A	NOP10	0.0219744	4.40594	1.32933e-05	0.00199416	0.000305747	23	0.00263445
CD16+_NK	chr15_34570128_C_T	GOLGA8A	0.0666235	11.4173	1.42334e-26	2.44458e-23	3.27369e-25	23	2.48959e-23
CD16+_NK	chr15_34605021_T_A	GOLGA8B	0.0426033	8.56674	1.88778e-16	1.41504e-13	4.34189e-15	23	1.75718e-13
CD16+_NK	chr15_34438945_C_T	ZNF770	-0.015635	-3.46938	0.000573943	0.0481095	0.0114789	20	0.0268362
CD16+_NK	chr15_36457474_T_C	DPH6	-0.0102076	-3.63561	0.000310672	0.0294984	0.00745612	24	0.0213267
CD16+_NK	chr15_36415096_C_T	C15orf41	0.00945411	3.34644	0.000889954	0.06743	0.0204689	23	0.0368348
CD16+_NK	chr15_38650936_G_A	FAM98B	0.011984	3.32436	0.000961593	0.0714691	0.0240398	25	0.0403713
CD16+_NK	chr15_38880906_C_G	RASGRP1	0.0194765	3.32215	0.000969017	0.0719017	0.0242254	25	0.0405487
CD16+_NK	chr15_38104194_T_G	AC116158.3	0.00661965	4.04189	6.27518e-05	0.00773279	0.00150604	24	0.00839375
CD16+_NK	chr15_39123258_C_T	THBS1	-0.0100083	-3.89272	0.000114753	0.0129407	0.00286883	25	0.0125618
CD16+_NK	chr15_39926770_T_C	EIF2AK4	0.0264338	6.54897	1.64482e-10	6.16474e-08	3.7831e-09	23	8.62722e-08
CD16+_NK	chr15_40033628_T_G	SRP14	-0.0415824	-10.2515	3.18497e-22	3.99919e-19	6.68844e-21	21	3.97451e-19
CD16+_NK	chr15_40039346_TCA_T	SRP14-AS1	0.00989927	5.41513	1.01727e-07	2.45685e-05	2.13627e-06	21	3.30805e-05
CD16+_NK	chr15_40307997_G_C	PLCB2	-0.0667262	-9.2616	9.45379e-19	8.64739e-16	1.9853e-17	21	9.51321e-16
CD16+_NK	chr15_40227507_A_T	INAFM2	-0.00572306	-3.39497	0.00074962	0.0591585	0.0149924	20	0.0310285
CD16+_NK	chr15_39914002_C_T	KNSTRN	0.00862972	3.43878	0.00064093	0.0523985	0.0121777	19	0.0277106
CD16+_NK	chr15_40399839_G_A	IVD	0.0170142	3.54655	0.000432903	0.0385649	0.00865806	20	0.0230544
CD16+_NK	chr15_41244154_C_T	BAHD1	-0.0114836	-3.66945	0.000273382	0.0266097	0.00519425	19	0.0175614
CD16+_NK	chr15_40115623_A_C	CHST14	-0.0111898	-3.26079	0.00119878	0.084298	0.0227768	19	0.0391219
CD16+_NK	chr15_40585124_A_G	CCDC32	0.0330392	8.9406	1.13008e-17	9.44429e-15	2.26016e-16	20	1.0098e-14
CD16+_NK	chr15_39717004_A_G	RAD51-AS1	0.0106015	3.41275	0.000703578	0.0563454	0.013368	19	0.0291323
CD16+_NK	chr15_40722881_C_T	RMDN3	-0.0465966	-8.24478	1.99628e-15	1.34653e-12	3.79293e-14	19	1.41433e-12
CD16+_NK	chr15_40708310_C_T	GCHFR	-0.0597709	-8.96017	9.73103e-18	8.1766e-15	1.8489e-16	19	8.31358e-15
CD16+_NK	chr15_40632380_A_G	DNAJC17	0.0153724	4.51204	8.28231e-06	0.00130824	0.000157364	19	0.0015289
CD16+_NK	chr15_40807151_C_T	ZFYVE19	-0.020601	-7.15337	3.6375e-12	1.68627e-09	6.54751e-11	18	1.81764e-09
CD16+_NK	chr15_40832560_G_A	VPS18	0.0229714	3.34298	0.000900831	0.0680188	0.0171158	19	0.0333563
CD16+_NK	chr15_40979249_A_T	INO80	-0.0129018	-3.3816	0.000786084	0.0613456	0.0165078	21	0.03272
CD16+_NK	chr15_42132263_TC_T	CHP1	0.011139	3.28017	0.00112127	0.0801799	0.0224254	20	0.0387861
CD16+_NK	chr15_41500362_A_G	OIP5-AS1	0.0224672	4.53878	7.34079e-06	0.00117372	0.000146816	20	0.00144318
CD16+_NK	chr15_41997324_C_T	NDUFAF1	0.00874871	3.37423	0.000806855	0.0625531	0.0161371	20	0.0323077
CD16+_NK	chr15_41523451_A_G	RPAP1	0.00952267	3.71169	0.000232735	0.0233185	0.00465471	20	0.0165402
CD16+_NK	chr15_41897871_T_C	MGA	-0.0205805	-3.28886	0.00108804	0.078432	0.0217609	20	0.0381334
CD16+_NK	chr15_41863503_G_C	JMJD7	0.0153508	4.25513	2.56273e-05	0.00356418	0.000461291	18	0.00361912
CD16+_NK	chr15_42075052_T_C	PLA2G4B	0.00711229	3.68167	0.000260981	0.0256225	0.00469765	18	0.0166205
CD16+_NK	chr15_41891220_C_T	AC020659.1	0.0601383	12.4806	9.47447e-31	2.10161e-27	1.7054e-29	18	1.62293e-27
CD16+_NK	chr15_41861039_C_G	VPS39	-0.0236547	-3.28485	0.00110325	0.079242	0.0187553	17	0.0350599
CD16+_NK	chr15_41929313_A_T	TMEM87A	0.0307074	3.42712	0.000668324	0.0541558	0.0113615	17	0.0266843
CD16+_NK	chr15_42729788_G_A	GANC	-0.00756438	-3.12853	0.00187552	0.116604	0.0300084	16	0.0460411
CD16+_NK	chr15_42886509_G_A	CAPN3	0.030821	5.98409	4.56611e-09	1.37802e-06	7.30577e-08	16	1.41367e-06
CD16+_NK	chr15_42139660_T_C	ZNF106	-0.0273375	-3.1785	0.00158654	0.103404	0.0253847	16	0.0416953
CD16+_NK	chr15_41945687_T_C	SNAP23	-0.0123748	-3.26955	0.00116316	0.0824239	0.0186105	16	0.0349135
CD16+_NK	chr15_42678701_A_G	HAUS2	0.0157595	3.67745	0.000265207	0.0259646	0.00424332	16	0.0157002
CD16+_NK	chr15_43043595_C_T	TTBK2	0.00840964	3.22989	0.00133272	0.0911363	0.0213235	16	0.0377045
CD16+_NK	chr15_42972607_G_A	CCNDBP1	-0.0217497	-3.32222	0.000968805	0.0718889	0.0116257	12	0.0270288
CD16+_NK	chr15_43210104_C_T	LCMT2	0.00590505	3.10123	0.00205316	0.124406	0.0225848	11	0.0389357
CD16+_NK	chr15_43340762_A_C	ADAL	-0.00946935	-4.95302	1.04945e-06	0.000205559	1.1544e-05	11	0.000154293
CD16+_NK	chr15_43509840_A_C	TUBGCP4	0.0118926	4.25278	2.5887e-05	0.00359703	0.000284757	11	0.00248745
CD16+_NK	chr15_43696406_G_A	PPIP5K1	-0.00847235	-4.5244	7.83347e-06	0.00124383	8.61682e-05	11	0.000919077
CD16+_NK	chr15_43880350_C_T	SERF2	0.0174501	3.45476	0.000605086	0.0501446	0.00726103	12	0.021019
CD16+_NK	chr15_45229984_C_T	CASC4	0.0232963	3.33589	0.000923546	0.0692975	0.0138532	15	0.0297002
CD16+_NK	chr15_43727394_T_C	CTDSPL2	-0.0157242	-3.41836	0.000689624	0.0554767	0.0103444	15	0.0253757
CD16+_NK	chr15_45431785_A_G	EIF3J-DT	-0.012384	-3.42563	0.000671895	0.0543901	0.00940652	14	0.0241015
CD16+_NK	chr15_45247640_T_A	EIF3J	0.0215839	3.31963	0.000977592	0.0723961	0.0136863	14	0.0295007
CD16+_NK	chr15_45105368_G_C	SPG11	0.0294774	3.30198	0.00103961	0.0758724	0.0155942	15	0.0316976
CD16+_NK	chr15_44730771_G_C	PATL2	0.0334838	3.95088	9.08935e-05	0.0106093	0.0013634	15	0.00787053
CD16+_NK	chr15_44773834_GGTTTTT_G	B2M	0.0294629	3.44696	0.000622341	0.0512404	0.00933512	15	0.0240011
CD16+_NK	chr15_43994675_A_C	TRIM69	0.0318413	3.28374	0.00110751	0.0794664	0.0177201	16	0.0339977
CD16+_NK	chr15_45324008_C_T	SPATA5L1	0.0178882	6.09461	2.42797e-09	7.64134e-07	4.37035e-08	18	8.7068e-07
CD16+_NK	chr15_45679593_T_C	SLC30A4	-0.00913718	-3.18655	0.00154405	0.101355	0.027793	18	0.0440047
CD16+_NK	chr15_44740423_C_A	SQOR	-0.02495	-4.49954	8.76168e-06	0.0013743	0.000166472	19	0.00160191
CD16+_NK	chr15_48982077_C_T	MYEF2	0.0116527	3.68671	0.000256026	0.0252172	0.00537654	21	0.0178939
CD16+_NK	chr15_48310977_C_A	DUT	0.0458627	9.88135	6.71339e-21	7.63632e-18	1.40981e-19	21	7.72655e-18
CD16+_NK	chr15_48920521_T_C	CEP152	-0.0187031	-4.40405	1.34049e-05	0.00200907	0.000281503	21	0.00246417
CD16+_NK	chr15_47917521_C_T	EID1	-0.0179699	-3.2438	0.00127081	0.0881065	0.0254161	20	0.0417268
CD16+_NK	chr15_48719883_G_T	GALK2	0.0120827	3.43592	0.000647558	0.0528303	0.0142463	22	0.0301597
CD16+_NK	chr15_48786685_A_AAAT	FAM227B	0.00992514	3.76562	0.000189082	0.0196092	0.00434888	23	0.0159208
CD16+_NK	chr15_50084242_G_C	ATP8B4	0.0225494	5.3456	1.46103e-07	3.42607e-05	3.50647e-06	24	5.21139e-05
CD16+_NK	chr15_50358726_C_T	GABPB1-AS1	0.0571508	5.34586	1.45903e-07	3.42166e-05	3.06397e-06	21	4.60911e-05
CD16+_NK	chr15_50496504_T_G	USP8	0.0152756	3.57997	0.00038254	0.0348991	0.00841588	22	0.0227001
CD16+_NK	chr15_49859934_TAA_T	TRPM7	-0.0378657	-4.05983	5.82839e-05	0.00725861	0.00128225	22	0.00754721
CD16+_NK	chr15_50741800_T_C	SPPL2A	-0.0218966	-5.17019	3.58005e-07	7.73319e-05	7.87611e-06	22	0.000109165
CD16+_NK	chr15_51319457_A_T	AP4E1	0.0156396	4.27008	2.40329e-05	0.00336808	0.000552758	23	0.00415417
CD16+_NK	chr15_51202335_C_G	TMOD3	0.0277954	3.68255	0.000260112	0.0255502	0.0065028	25	0.0197963
CD16+_NK	chr15_52567907_T_C	LEO1	-0.012885	-3.21674	0.00139383	0.0941173	0.0334519	24	0.0492595
CD16+_NK	chr15_52093630_A_G	GNB5	-0.00923941	-3.52077	0.000475947	0.0415974	0.0123746	26	0.0279412
CD16+_NK	chr15_52429232_GT_G	MYO5A	0.0317766	6.86588	2.30202e-11	9.7091e-09	6.44566e-10	28	1.61293e-08
CD16+_NK	chr15_51687458_C_T	ARPP19	0.0264183	3.61984	0.000329634	0.0309508	0.00857047	26	0.0229308
CD16+_NK	chr15_55108451_A_G	RSL24D1	-0.028059	-4.37316	1.53572e-05	0.00226678	0.000430002	28	0.00343012
CD16+_NK	chr15_55419402_T_G	PIGBOS1	-0.0188389	-5.08929	5.36787e-07	0.000111553	1.39565e-05	26	0.00018301
CD16+_NK	chr15_55324018_G_C	PIGB	0.0348314	10.3541	1.35217e-22	1.74034e-19	3.65085e-21	27	2.21456e-19
CD16+_NK	chr15_55751651_A_G	CCPG1	-0.032896	-3.41178	0.000706035	0.0564875	0.019063	27	0.0353838
CD16+_NK	chr15_55997038_C_A	NEDD4	0.0279162	14.4584	6.11761e-39	2.01721e-35	1.5294e-37	25	2.09766e-35
CD16+_NK	chr15_56008205_A_G	RFX7	-0.00913763	-3.23043	0.0013303	0.0910255	0.0292665	22	0.045374
CD16+_NK	chr15_56981041_T_C	TCF12	-0.0147346	-3.41632	0.000694668	0.0557902	0.018756	27	0.0350601
CD16+_NK	chr15_58480608_T_C	ADAM10	0.10917	13.2078	1.05183e-33	2.6917e-30	2.62957e-32	25	2.81759e-30
CD16+_NK	chr15_58472984_T_G	MINDY2	-0.06487	-9.46935	1.84151e-19	1.81804e-16	4.60377e-18	25	2.29394e-16
CD16+_NK	chr15_59340795_G_A	MYO1E	0.0170022	3.83415	0.000144693	0.0156898	0.00390671	27	0.0149797
CD16+_NK	chr15_59625241_C_T	GTF2A2	-0.020627	-4.86232	1.62603e-06	0.000305225	3.25205e-05	20	0.000391681
CD16+_NK	chr15_59688436_A_T	BNIP2	0.0242481	5.82197	1.13409e-08	3.20256e-06	2.26818e-07	20	4.08113e-06
CD16+_NK	chr15_60401617_C_T	ANXA2	0.0831924	7.35533	9.61915e-13	4.75748e-10	2.2124e-11	23	6.4557e-10
CD16+_NK	chr15_60535722_C_T	ICE2	0.026776	5.24411	2.46123e-07	5.50214e-05	5.66082e-06	23	8.07072e-05
CD16+_NK	chr15_60404136_G_T	RORA-AS1	0.00972331	3.79676	0.00016752	0.0177413	0.00418801	25	0.0155814
CD16+_NK	chr15_61588601_G_A	VPS13C	-0.0164239	-3.53914	0.000444889	0.039427	0.0115671	26	0.0269544
CD16+_NK	chr15_63046258_T_C	TPM1	-0.0393087	-12.3112	4.50995e-30	9.65186e-27	8.5689e-29	19	7.86251e-27
CD16+_NK	chr15_63146987_C_T	LACTB	0.0106132	3.30539	0.00102734	0.0752001	0.0184921	18	0.034797
CD16+_NK	chr15_62725811_A_G	RPS27L	0.0248076	3.4133	0.000702216	0.0562581	0.0126399	18	0.0282609
CD16+_NK	chr15_62446671_A_AT	RAB8B	-0.0435606	-3.23444	0.00131218	0.090151	0.0236192	18	0.0399603
CD16+_NK	chr15_62893302_G_A	USP3	-0.014158	-3.82868	0.00014784	0.0159665	0.00251327	17	0.0115889
CD16+_NK	chr15_63201960_T_C	FBXL22	-0.0133601	-3.39847	0.000740347	0.0585864	0.0118455	16	0.0273051
CD16+_NK	chr15_62871727_A_G	HERC1	-0.025459	-3.97935	8.10063e-05	0.00962364	0.00137711	17	0.00792236
CD16+_NK	chr15_63331264_A_G	CIAO2A	-0.0129145	-3.29411	0.00106843	0.0774266	0.014958	14	0.0309888
CD16+_NK	chr15_63363469_A_G	SNX22	-0.0100587	-3.04691	0.00245349	0.140419	0.0318953	13	0.0478034
CD16+_NK	chr15_64735863_T_G	RBPMS2	-0.0652304	-10.4658	5.2896e-23	7.01687e-20	6.34752e-22	12	4.01612e-20
CD16+_NK	chr15_64808072_C_T	PIF1	0.0113866	3.02447	0.0026389	0.147704	0.0316668	12	0.0475863
CD16+_NK	chr15_65337844_T_G	PLEKHO2	0.0196761	3.92874	9.93606e-05	0.0114435	0.00119233	12	0.00719229
CD16+_NK	chr15_64144390_C_T	SPG21	0.0200377	3.00113	0.00284529	0.155413	0.0341435	12	0.0499053
CD16+_NK	chr15_64908932_GT_G	MTFMT	0.0138791	3.41555	0.000696574	0.0559064	0.00835889	12	0.0226184
CD16+_NK	chr15_64153759_C_G	PDCD7	-0.0304157	-3.04089	0.00250201	0.142339	0.0300241	12	0.0460565
CD16+_NK	chr15_64432922_AAAAT_A	PARP16	0.0203334	3.08878	0.0021392	0.127933	0.0299489	14	0.0459857
CD16+_NK	chr15_65403605_A_G	DPP8	-0.0171702	-4.22696	2.89084e-05	0.00396041	0.000433627	15	0.0034517
CD16+_NK	chr15_65638545_A_G	HACD3	0.035694	5.49016	6.854e-08	1.70408e-05	1.0281e-06	15	1.67866e-05
CD16+_NK	chr15_64951136_A_G	INTS14	0.0194095	3.11221	0.00197992	0.121253	0.0296988	15	0.0457699
CD16+_NK	chr15_65049204_G_T	SLC24A1	-0.00654331	-3.26178	0.00119473	0.0840732	0.0191156	16	0.0354379
CD16+_NK	chr15_66259728_G_C	DIS3L	0.0359551	7.5884	2.00293e-13	1.06917e-10	4.40645e-12	22	1.37659e-10
CD16+_NK	chr15_67373228_A_G	MAP2K1	-0.0286861	-3.43365	0.000652858	0.0531767	0.0150157	23	0.0310597
CD16+_NK	chr15_66358571_A_G	SNAPC5	-0.0176503	-4.52583	7.78307e-06	0.00123775	0.000171228	22	0.00164009
CD16+_NK	chr15_67140338_G_C	SMAD3	0.019344	3.89193	0.000115114	0.0129686	0.00287786	25	0.0125824
CD16+_NK	chr15_66567769_G_T	IQCH-AS1	-0.0141879	-4.22384	2.92956e-05	0.00400854	0.000732389	25	0.005113
CD16+_NK	chr15_67517485_T_A	MAP2K5	-0.0130078	-4.54536	7.12508e-06	0.00114348	0.000185252	26	0.00175135
CD16+_NK	chr15_67082011_G_A	PIAS1	0.0141398	3.16193	0.00167743	0.107758	0.0318712	19	0.0477834
CD16+_NK	chr15_69797279_A_G	GLCE	-0.0055725	-3.47228	0.000567948	0.0477117	0.0119269	21	0.0274014
CD16+_NK	chr15_69665050_G_A	RPLP1	-0.0195376	-3.65924	0.000284159	0.0274425	0.00596735	21	0.0189129
CD16+_NK	chr15_71204639_C_T	MYO9A	0.0190163	3.99008	7.75514e-05	0.00927121	0.00131837	17	0.00769092
CD16+_NK	chr15_71579424_G_C	PKM	0.0194711	3.49628	0.000520511	0.0445556	0.00832817	16	0.022577
CD16+_NK	chr15_72847555_G_A	PARP6	-0.0236109	-3.95025	9.11256e-05	0.0106302	0.00145801	16	0.00822354
CD16+_NK	chr15_72601033_A_T	HEXA	0.0289925	5.4931	6.74794e-08	1.68023e-05	1.07967e-06	16	1.75726e-05
CD16+_NK	chr15_71450025_C_G	TMEM202-AS1	0.0119984	3.30566	0.00102637	0.0751436	0.016422	16	0.0326267
CD16+_NK	chr15_72757792_C_T	ADPGK	-0.021658	-5.88247	8.09529e-09	2.3446e-06	1.05239e-07	13	1.99144e-06
CD16+_NK	chr15_72979802_C_A	NEO1	0.0241287	9.91306	5.18443e-21	5.94755e-18	8.2951e-20	16	4.63436e-18
CD16+_NK	chr15_74143299_G_C	NPTN	0.0160096	3.25695	0.00121473	0.0851425	0.0194356	16	0.0357762
CD16+_NK	chr15_73933047_C_A	LOXL1-AS1	0.00721409	5.13198	4.33761e-07	9.19063e-05	7.37393e-06	17	0.000102781
CD16+_NK	chr15_73961435_A_G	PML	0.0227901	4.14102	4.15811e-05	0.00542944	0.000706878	17	0.00498804
CD16+_NK	chr15_74366540_G_A	SEMA7A	0.00965828	3.11561	0.00195772	0.120267	0.0332813	17	0.0490976
CD16+_NK	chr15_73851279_A_G	UBL7	0.0217891	3.78393	0.000176103	0.0184826	0.00299375	17	0.0128717
CD16+_NK	chr15_74373686_G_C	CLK3	0.0178799	3.45727	0.000599626	0.0497869	0.0101936	17	0.0251693
CD16+_NK	chr15_74880098_C_T	EDC3	0.0135289	4.11203	4.69384e-05	0.00602536	0.000797953	17	0.00543233
CD16+_NK	chr15_75309580_T_G	CSK	0.0281069	3.58261	0.000378798	0.0346273	0.00643956	17	0.0196885
CD16+_NK	chr15_74852757_T_C	ULK3	-0.035642	-7.51936	3.19998e-13	1.67088e-10	5.11996e-12	16	1.58909e-10
CD16+_NK	chr15_74844103_C_T	SCAMP2	-0.0188188	-4.7615	2.6249e-06	0.00046866	4.19984e-05	16	0.00049103
CD16+_NK	chr15_75428709_C_G	FAM219B	0.0206182	3.2249	0.00135563	0.0922544	0.0203344	15	0.0367052
CD16+_NK	chr15_74448645_A_G	COX5A	0.0279797	3.56002	0.000411897	0.037069	0.00617846	15	0.0192739
CD16+_NK	chr15_75029569_C_T	PPCDC	0.0115723	4.20018	3.23968e-05	0.00437602	0.000485952	15	0.00376857
CD16+_NK	chr15_74998036_C_T	C15orf39	-0.0245704	-5.52464	5.70801e-08	1.43887e-05	8.56201e-07	15	1.41447e-05
CD16+_NK	chr15_75261514_G_A	COMMD4	-0.0291963	-3.40757	0.000716723	0.0571536	0.0107508	15	0.0259228
CD16+_NK	chr15_74773667_C_T	NEIL1	0.0250034	3.27246	0.00115155	0.0818106	0.0172733	15	0.0335294
CD16+_NK	chr15_75444946_T_C	MAN2C1	0.0803308	18.8732	2.05912e-58	1.61953e-54	3.08868e-57	15	8.84195e-55
CD16+_NK	chr15_76135653_C_T	AC068338.2	0.00596152	3.22919	0.00133591	0.0912965	0.0200386	15	0.036406
CD16+_NK	chr15_75157936_A_C	PTPN9	-0.010858	-3.10994	0.00199484	0.121878	0.0299226	15	0.0459635
CD16+_NK	chr15_75377738_C_T	SNUPN	-0.0231967	-3.20889	0.00143153	0.0960268	0.0200414	14	0.0364076
CD16+_NK	chr15_75576037_T_G	IMP3	-0.0233669	-3.7113	0.000233081	0.0233466	0.00326313	14	0.0135297
CD16+_NK	chr15_75738667_C_T	UBE2Q2	0.0451787	8.24097	2.05199e-15	1.38169e-12	2.87279e-14	14	1.08024e-12
CD16+_NK	chr15_76327255_C_T	ETFA	0.0365261	5.1933	3.18584e-07	6.95889e-05	4.14159e-06	13	6.07582e-05
CD16+_NK	chr15_76489230_A_C	SCAPER	0.0213442	5.44495	8.69963e-08	2.13007e-05	1.56593e-06	18	2.48049e-05
CD16+_NK	chr15_77037329_TCTC_T	PSTPIP1	0.0668525	8.68459	7.83987e-17	6.08885e-14	1.33278e-15	17	5.64723e-14
CD16+_NK	chr15_77071109_T_C	TSPAN3	0.0311805	7.88221	2.63339e-14	1.56346e-11	4.47676e-13	17	1.52433e-11
CD16+_NK	chr15_77118536_T_G	PEAK1	0.0296637	5.80763	1.22794e-08	3.44851e-06	2.57867e-07	21	4.60875e-06
CD16+_NK	chr15_78168251_G_A	HMG20A	0.0341581	3.93522	9.68082e-05	0.0111932	0.00183936	19	0.00954578
CD16+_NK	chr15_77040602_C_CAGG	TBC1D2B	0.022399	3.3871	0.000770871	0.0604358	0.0192718	25	0.0355965
CD16+_NK	chr15_79051982_T_G	IDH3A	0.0105681	3.51058	0.000494039	0.0427869	0.012351	25	0.0279148
CD16+_NK	chr15_78224249_TCATGAGAAAC_T	DNAJA4	-0.00765849	-4.12968	4.36028e-05	0.00565546	0.00113367	26	0.0069555
CD16+_NK	chr15_78418073_T_C	WDR61	0.0137097	3.27196	0.00115351	0.0819105	0.0299912	26	0.0460245
CD16+_NK	chr15_78473852_T_A	IREB2	-0.0272404	-6.88903	1.9885e-11	8.45427e-09	5.76665e-10	29	1.45096e-08
CD16+_NK	chr15_78510715_C_T	PSMA4	-0.020215	-4.87074	1.56175e-06	0.000294284	4.52908e-05	29	0.000524619
CD16+_NK	chr15_78898159_G_A	MORF4L1	-0.0213772	-5.43054	9.38355e-08	2.28491e-05	3.00274e-06	32	4.52482e-05
CD16+_NK	chr15_78938047_T_G	CTSH	-0.0215598	-7.23746	2.09775e-12	1.0013e-09	6.29326e-11	30	1.751e-09
CD16+_NK	chr15_79823484_C_T	MTHFS	0.0212532	6.15924	1.67108e-09	5.38695e-07	5.01323e-08	30	9.90867e-07
CD16+_NK	chr15_79870680_T_C	AC015871.1	0.00769349	3.53322	0.000454684	0.0401197	0.0131858	29	0.0289132
CD16+_NK	chr15_80525941_A_C	ST20-AS1	0.0053655	3.59823	0.000357385	0.0330416	0.0103642	29	0.0254081
CD16+_NK	chr15_80000108_A_C	BCL2A1	0.0233507	4.69982	3.50417e-06	0.000606255	9.81169e-05	28	0.00102831
CD16+_NK	chr15_80023074_G_T	ZFAND6	0.0173459	3.54544	0.000434689	0.0386988	0.012606	29	0.0282216
CD16+_NK	chr15_80159733_T_C	FAH	-0.035255	-14.3327	2.09316e-38	6.69042e-35	6.07016e-37	29	8.05223e-35
CD16+_NK	chr15_81121109_T_G	MESD	-0.0188976	-3.54518	0.000435102	0.0387288	0.0100073	23	0.0249201
CD16+_NK	chr15_80885396_C_T	TLNRD1	0.0272162	4.05481	5.95009e-05	0.00739091	0.00130902	22	0.00765229
CD16+_NK	chr15_81138002_T_G	IL16	0.0172403	3.25767	0.00121172	0.0849801	0.0278695	23	0.0440738
CD16+_NK	chr15_81357299_T_G	STARD5	0.00555917	3.58862	0.000370423	0.0340233	0.00777889	21	0.0217978
CD16+_NK	chr15_82636799_A_G	RPS17	-0.0333193	-7.34722	1.01519e-12	5.01194e-10	1.52279e-11	15	4.51426e-10
CD16+_NK	chr15_82518276_C_T	SNHG21	0.00925353	3.36771	0.000825685	0.0636833	0.0115596	14	0.0269452
CD16+_NK	chr15_82850720_G_A	WHAMM	0.0273219	4.17029	3.67636e-05	0.00488349	0.000551454	15	0.00414571
CD16+_NK	chr15_83829312_G_T	RAMAC	-0.0176276	-3.37279	0.000810992	0.0627996	0.0121649	15	0.0276937
CD16+_NK	chr15_82992049_C_G	C15orf40	0.0404899	9.4966	1.48329e-19	1.47567e-16	2.22494e-18	15	1.13034e-16
CD16+_NK	chr15_83698260_A_C	BTBD1	0.0123833	3.17531	0.00160369	0.104193	0.0240553	15	0.0403833
CD16+_NK	chr15_83083938_C_A	TM6SF1	-0.0255685	-4.33304	1.83006e-05	0.00264338	0.000256208	14	0.00228356
CD16+_NK	chr15_83253669_T_C	HDGFL3	-0.018998	-4.71148	3.31868e-06	0.000577265	4.64616e-05	14	0.000536407
CD16+_NK	chr15_84376212_G_A	ZSCAN2	0.00712819	3.26516	0.00118088	0.0833505	0.0212558	18	0.037637
CD16+_NK	chr15_84923212_G_A	WDR73	0.0146645	3.23141	0.00132585	0.0907977	0.0238653	18	0.0401925
CD16+_NK	chr15_84163898_G_A	NMB	-0.020227	-5.22169	2.75869e-07	6.10488e-05	4.96565e-06	18	7.17749e-05
CD16+_NK	chr15_85586832_G_A	SEC11A	-0.0197132	-3.21011	0.00142562	0.0957258	0.0270869	19	0.0433162
CD16+_NK	chr15_85030267_T_C	PDE8A	-0.0235908	-3.62494	0.00032338	0.0304758	0.00679099	21	0.0202557
CD16+_NK	chr15_85788371_C_T	AKAP13	-0.056636	-4.55494	6.82221e-06	0.00109976	0.000197844	29	0.00185
CD16+_NK	chr15_87876193_T_G	MRPS11	-0.0100776	-3.21176	0.00141764	0.0953099	0.0297705	21	0.045827
CD16+_NK	chr15_88215390_G_C	DET1	0.00942038	3.3847	0.000777486	0.0608244	0.0163272	21	0.0325209
CD16+_NK	chr15_87832976_T_G	AEN	-0.0186389	-3.84127	0.000140694	0.0153194	0.00295458	21	0.0127716
CD16+_NK	chr15_88654609_C_G	ISG20	-0.0530912	-3.91113	0.000106623	0.0121541	0.00223909	21	0.0107983
CD16+_NK	chr15_88918765_T_G	MFGE8	0.00924197	4.11106	4.71278e-05	0.00604737	0.000989684	21	0.0063233
CD16+_NK	chr15_90149856_A_G	ABHD2	0.0218221	3.69808	0.000245168	0.0243337	0.00563887	23	0.0183621
CD16+_NK	chr15_88910631_A_G	FANCI	0.009412	3.34878	0.000882663	0.0669874	0.0211839	24	0.037565
CD16+_NK	chr15_89079412_T_A	POLG	-0.0150748	-3.45302	0.000608902	0.0503699	0.0140048	23	0.0298788
CD16+_NK	chr15_89887232_C_T	AP3S2	-0.0148325	-5.04621	6.64577e-07	0.000135586	1.7279e-05	26	0.000221803
CD16+_NK	chr15_91070064_A_G	ZNF710	-0.0097211	-3.65161	0.000292479	0.0281066	0.00731199	25	0.0210972
CD16+_NK	chr15_90118925_G_A	IDH2	-0.018178	-3.84129	0.000140683	0.0153182	0.00337638	24	0.0137923
CD16+_NK	chr15_89959704_G_A	SEMA4B	-0.0128515	-3.28304	0.0011102	0.0796071	0.0266449	24	0.0429033
CD16+_NK	chr15_90252900_C_G	CIB1	-0.0339852	-5.97874	4.70682e-09	1.41692e-06	1.12964e-07	24	2.12747e-06
CD16+_NK	chr15_90352235_T_C	GDPGP1	0.00801204	3.68938	0.000253437	0.0250142	0.00608248	24	0.0191124
CD16+_NK	chr15_90266401_G_A	NGRN	0.0240877	4.46565	1.01977e-05	0.00157307	0.000244745	24	0.00220054
CD16+_NK	chr15_90466252_G_A	IQGAP1	0.0628159	10.6736	9.0884e-24	1.26404e-20	2.36298e-22	26	1.53198e-20
CD16+_NK	chr15_90571508_G_A	CRTC3	-0.0567438	-9.91261	5.20328e-21	5.9687e-18	1.40489e-19	27	7.70348e-18
CD16+_NK	chr15_90417823_T_G	BLM	-0.0101485	-3.60888	0.000343449	0.0320008	0.00927312	27	0.0239108
CD16+_NK	chr15_90808700_G_A	FURIN	0.0290406	4.61538	5.17771e-06	0.000860304	0.000129443	25	0.0013008
CD16+_NK	chr15_90884382_G_A	FES	-0.12459	-13.6384	1.73699e-35	4.84304e-32	4.34246e-34	25	5.05511e-32
CD16+_NK	chr15_90947567_C_T	MAN2A2	-0.0117869	-4.16567	3.74869e-05	0.00496394	0.000937172	25	0.00608493
CD16+_NK	chr15_89981182_G_A	HDDC3	0.0143196	3.4127	0.000703714	0.0563544	0.0175929	25	0.0338626
CD16+_NK	chr15_90951771_T_A	UNC45A	0.0218417	5.97503	4.80678e-09	1.44493e-06	1.20169e-07	25	2.25328e-06
CD16+_NK	chr15_90978862_G_A	RCCD1	0.0053282	3.79855	0.000166351	0.0176389	0.00415878	25	0.0155178
CD16+_NK	chr15_91383334_C_T	SLCO3A1	-0.0140743	-3.53682	0.000448708	0.0397025	0.01391	31	0.0297654
CD16+_NK	chr15_93646781_G_A	LINC01578	-0.0451373	-3.55656	0.000417207	0.0374568	0.0137678	33	0.029598
CD16+_NK	chr15_92729891_A_G	CHD2	-0.0186438	-4.22815	2.87625e-05	0.00394486	0.000977924	34	0.00626999
CD16+_NK	chr15_94268184_C_T	MCTP2	0.0383564	7.37031	8.70562e-13	4.33196e-10	2.87286e-11	33	8.27737e-10
CD16+_NK	chr15_97321465_A_G	ARRDC4	0.0167097	4.06148	5.78878e-05	0.00721587	0.00162086	28	0.00880661
CD16+_NK	chr15_98660216_C_T	IGF1R	0.02919	10.5991	1.71267e-23	2.34453e-20	5.99435e-22	35	3.79724e-20
CD16+_NK	chr15_100372752_C_T	LRRC28	-0.0107057	-3.57479	0.000389971	0.0354491	0.0124791	32	0.0280602
CD16+_NK	chr15_99911498_T_C	MEF2A	-0.0126649	-3.52948	0.00046098	0.0405662	0.0152123	33	0.0312773
CD16+_NK	chr15_99192322_A_G	LYSMD4	0.00849222	3.72727	0.00021924	0.022194	0.00679643	31	0.0202628
CD16+_NK	chr15_100717645_A_G	AC090825.1	-0.0130143	-3.81813	0.00015409	0.0165349	0.00493087	32	0.0170625
CD16+_NK	chr15_100574435_T_C	LINS1	-0.0185265	-4.55801	6.72769e-06	0.00108609	0.000222014	33	0.00203321
CD16+_NK	chr15_101562809_G_A	ASB7	0.0136118	3.33845	0.000915278	0.0688152	0.0311194	34	0.0470776
CD16+_NK	chr15_100682723_G_A	TM2D3	-0.0447102	-4.33517	1.81317e-05	0.00262272	0.000308239	17	0.00265155
CD16+_NK	chr15_100917769_A_G	TARSL2	0.0178874	3.99355	7.6465e-05	0.00915992	0.0012999	17	0.00761723
CD16+_NK	chr16_50147_T_C	SNRNP25	-0.0219736	-7.86294	3.01333e-14	1.77821e-11	4.21866e-13	14	1.43995e-11
CD16+_NK	chr16_74696_C_A	MPG	-0.0230088	-3.8584	0.000131495	0.0144697	0.00197243	15	0.00997378
CD16+_NK	chr16_89603_C_G	NPRL3	0.0368977	6.36876	4.87212e-10	1.71647e-07	7.30818e-09	15	1.6105e-07
CD16+_NK	chr16_771961_G_A	FAM234A	-0.0218713	-3.44469	0.000627456	0.0515412	0.0106668	17	0.0258095
CD16+_NK	chr16_1330760_T_G	AXIN1	0.0237442	4.20957	3.11304e-05	0.0042268	0.000529216	17	0.0040201
CD16+_NK	chr16_278541_A_G	MRPL28	-0.0241351	-3.16826	0.0016422	0.106065	0.0279174	17	0.0441143
CD16+_NK	chr16_373808_C_A	TMEM8A	-0.0330471	-7.69725	9.50718e-14	5.29477e-11	1.61622e-12	17	5.23967e-11
CD16+_NK	chr16_397561_A_T	NME4	0.10351	16.5431	5.3902e-48	2.6508e-44	9.16334e-47	17	1.80791e-44
CD16+_NK	chr16_420233_A_AGT	DECR2	0.0118968	7.25539	1.86423e-12	8.94289e-10	3.16919e-11	17	9.09475e-10
CD16+_NK	chr16_362827_C_T	RAB11FIP3	-0.0140514	-3.93107	9.84339e-05	0.011353	0.00187024	19	0.0096484
CD16+_NK	chr16_530124_C_A	CAPN15	-0.0457215	-8.68069	8.07231e-17	6.2624e-14	1.53374e-15	19	6.45836e-14
CD16+_NK	chr16_630809_C_G	PIGQ	-0.00884454	-3.61342	0.00033766	0.0315589	0.00675319	20	0.0201998
CD16+_NK	chr16_565326_T_C	RAB40C	0.00863599	3.69673	0.000246435	0.0244351	0.00492871	20	0.0170593
CD16+_NK	chr16_637071_G_C	METTL26	0.0475077	4.44295	1.12828e-05	0.00172172	0.000225656	20	0.00206001
CD16+_NK	chr16_637071_G_C	MCRIP2	0.0345976	5.43341	9.24368e-08	2.25309e-05	1.84874e-06	20	2.8927e-05
CD16+_NK	chr16_650970_C_T	RHOT2	0.019354	4.57451	6.2413e-06	0.00101602	0.000131067	21	0.00131369
CD16+_NK	chr16_644174_T_C	STUB1	0.0160037	4.00729	7.23025e-05	0.00872852	0.00151835	21	0.00844064
CD16+_NK	chr16_1067030_GCTTTCCATATAGC_G	JMJD8	-0.0132461	-3.60495	0.000348529	0.0323768	0.0073191	21	0.021108
CD16+_NK	chr16_556897_T_C	WDR24	0.0103242	3.61784	0.000332115	0.0311398	0.0069744	21	0.0205624
CD16+_NK	chr16_717519_T_C	METRN	0.039213	9.88501	6.51634e-21	7.42449e-18	1.36843e-19	21	7.50751e-18
CD16+_NK	chr16_719926_C_G	ANTKMT	0.0227525	5.66553	2.67682e-08	7.1476e-06	5.62132e-07	21	9.5463e-06
CD16+_NK	chr16_733173_T_C	HAGHL	0.0282375	6.44958	3.00261e-10	1.09168e-07	6.30549e-09	21	1.401e-07
CD16+_NK	chr16_733864_C_A	CIAO3	0.0174885	5.11504	4.72133e-07	9.93174e-05	9.9148e-06	21	0.000134451
CD16+_NK	chr16_1364497_C_T	RPUSD1	-0.0121915	-3.48829	0.000535866	0.0455791	0.011789	22	0.0272366
CD16+_NK	chr16_773094_A_G	CHTF18	0.0134404	4.44629	1.11169e-05	0.0016993	0.000244572	22	0.00219972
CD16+_NK	chr16_667971_C_G	LMF1	-0.0166217	-3.31472	0.0009945	0.0733478	0.027846	28	0.0440521
CD16+_NK	chr16_1488691_A_C	UBE2I	0.0161307	3.64911	0.000295253	0.028322	0.00767658	26	0.0216483
CD16+_NK	chr16_867767_C_T	AL031714.1	-0.00442385	-3.82009	0.000152907	0.016429	0.00397559	26	0.0151284
CD16+_NK	chr16_600440_T_TTA	TSR3	0.0317619	3.81638	0.000155151	0.016624	0.00403393	26	0.0152532
CD16+_NK	chr16_551632_T_C	GNPTG	0.0180331	3.59139	0.000366621	0.0337395	0.00953214	26	0.0242748
CD16+_NK	chr16_1139420_G_A	UNKL	-0.0256022	-4.49833	8.80947e-06	0.00138067	0.000229046	26	0.00208489
CD16+_NK	chr16_847566_G_A	C16orf91	-0.0190766	-3.35024	0.000878131	0.0667264	0.0219533	25	0.0383303
CD16+_NK	chr16_1475255_G_C	CLCN7	-0.0103674	-3.22927	0.00133556	0.091277	0.033389	25	0.049201
CD16+_NK	chr16_1487450_C_G	TELO2	0.0110043	3.45068	0.000614061	0.0506948	0.0153515	25	0.0314347
CD16+_NK	chr16_1533633_T_C	TMEM204	0.144901	30.3999	1.78564e-109	6.74201e-105	4.4641e-108	25	4.86014e-105
CD16+_NK	chr16_1675104_T_C	CRAMP1	0.058263	9.85926	8.03554e-21	9.04999e-18	1.92853e-19	24	1.04791e-17
CD16+_NK	chr16_1106739_G_A	JPT2	-0.0121214	-3.38543	0.00077548	0.0607114	0.0186115	24	0.0349147
CD16+_NK	chr16_723341_G_A	MAPK8IP3	-0.016839	-3.46519	0.0005827	0.0486715	0.0139848	24	0.029856
CD16+_NK	chr16_1332458_A_T	EME2	0.00668801	3.42811	0.000665947	0.0540061	0.0153168	23	0.0313944
CD16+_NK	chr16_1142375_A_G	SPSB3	0.0166467	3.67447	0.000268222	0.0262083	0.00616909	23	0.0192567
CD16+_NK	chr16_1831144_G_C	HAGH	0.0421973	9.6151	5.76457e-20	5.93837e-17	1.32585e-18	23	6.84162e-17
CD16+_NK	chr16_1832312_A_T	FAHD1	0.0194282	6.0062	4.02709e-09	1.22733e-06	8.8596e-08	22	1.69514e-06
CD16+_NK	chr16_1955828_T_C	NDUFB10	0.0166238	4.22277	2.94294e-05	0.00402517	0.000618017	21	0.00451809
CD16+_NK	chr16_1960477_C_G	RPS2	0.0537031	5.67148	2.59174e-08	6.93611e-06	5.44266e-07	21	9.2661e-06
CD16+_NK	chr16_1957739_T_C	SNHG9	0.0412357	7.09625	5.27249e-12	2.39759e-09	1.10722e-10	21	3.00196e-09
CD16+_NK	chr16_2927282_C_G	SLC9A3R2	0.00902704	3.62509	0.000323204	0.0304614	0.00678728	21	0.0202504
CD16+_NK	chr16_1081373_G_A	NTHL1	-0.0162859	-3.2618	0.00119463	0.08407	0.0250873	21	0.0413998
CD16+_NK	chr16_2236574_C_T	SNHG19	0.0125666	3.82849	0.000147947	0.0159761	0.00295894	20	0.0127848
CD16+_NK	chr16_3001278_C_T	TRAF7	0.011329	3.44819	0.000619596	0.0510528	0.0123919	20	0.0279628
CD16+_NK	chr16_2207104_C_G	MLST8	0.0235001	6.8263	2.95452e-11	1.23017e-08	6.20449e-10	21	1.55517e-08
CD16+_NK	chr16_1493310_GC_G	E4F1	-0.0161326	-3.27957	0.0011236	0.0803122	0.0235955	21	0.0399344
CD16+_NK	chr16_2255538_A_G	RNPS1	-0.0232801	-5.62137	3.39947e-08	8.92747e-06	7.13888e-07	21	1.19297e-05
CD16+_NK	chr16_3065627_A_C	CCNF	0.0146329	3.90632	0.000108694	0.0123602	0.00239127	22	0.0112376
CD16+_NK	chr16_1990452_T_C	ATP6V0C	-0.0249363	-3.44876	0.000618316	0.0509708	0.0129846	21	0.0286869
CD16+_NK	chr16_2035372_C_CT	AMDHD2	-0.0189812	-3.34407	0.00089739	0.0678248	0.0188452	21	0.0351496
CD16+_NK	chr16_2796843_A_T	ERVK13-1	0.00914725	3.60777	0.000344868	0.0321107	0.00689736	20	0.0204345
CD16+_NK	chr16_2760862_C_G	SRRM2	-0.038296	-7.09429	5.33961e-12	2.42671e-09	1.06792e-10	20	2.90064e-09
CD16+_NK	chr16_2848950_A_G	PRSS21	0.0143599	3.42611	0.000670743	0.0543173	0.0120734	18	0.0275871
CD16+_NK	chr16_2863697_C_CT	FLYWCH2	-0.0171913	-3.82321	0.00015105	0.0162617	0.0024168	16	0.0113192
CD16+_NK	chr16_2936322_T_C	FLYWCH1	0.032151	10.0699	1.43352e-21	1.71557e-18	2.29363e-20	16	1.32112e-18
CD16+_NK	chr16_3001122_T_C	PAQR4	0.00749386	5.7601	1.59639e-08	4.40097e-06	2.55423e-07	16	4.56766e-06
CD16+_NK	chr16_2835452_C_T	HCFC1R1	0.0341677	4.0292	6.61052e-05	0.00808416	0.00105768	16	0.00663332
CD16+_NK	chr16_3386687_G_A	THOC6	0.012789	3.52853	0.000462581	0.0406804	0.0074013	16	0.0212432
CD16+_NK	chr16_3056664_C_G	MMP25-AS1	0.0417969	6.36749	4.90918e-10	1.72661e-07	7.8547e-09	16	1.72316e-07
CD16+_NK	chr16_3171474_A_AC	IL32	0.156984	8.01624	1.02461e-14	6.37813e-12	1.63938e-13	16	5.79331e-12
CD16+_NK	chr16_3087260_G_A	AC108134.3	0.0809828	17.3661	1.19435e-51	6.99454e-48	1.91095e-50	16	4.32221e-48
CD16+_NK	chr16_3135736_T_C	ZNF213-AS1	0.0135819	4.25693	2.54295e-05	0.00353998	0.000432302	17	0.00344363
CD16+_NK	chr16_2686685_C_G	ZNF213	-0.0102479	-3.48165	0.000548962	0.0464645	0.00933236	17	0.0239984
CD16+_NK	chr16_3235507_G_C	ZNF200	0.00936545	3.58744	0.000372051	0.0341391	0.00669693	18	0.0201053
CD16+_NK	chr16_3309124_A_G	ZNF263	0.0256365	3.69382	0.000249187	0.0246645	0.00473456	19	0.0166892
CD16+_NK	chr16_3531081_C_T	ZNF75A	0.0242536	3.33144	0.000938041	0.0701417	0.0178228	19	0.0341058
CD16+_NK	chr16_3329136_C_T	ZSCAN32	0.00818427	3.27433	0.00114415	0.0814159	0.0217388	19	0.0381145
CD16+_NK	chr16_2666141_G_A	ZNF174	-0.0176829	-3.58623	0.000373731	0.0342435	0.00710088	19	0.020766
CD16+_NK	chr16_3689465_C_T	ZNF597	0.00668686	3.27728	0.00113253	0.0807818	0.0215181	19	0.0379016
CD16+_NK	chr16_3501799_A_C	NAA60	0.0140689	3.32331	0.000965101	0.0716744	0.0183369	19	0.0346279
CD16+_NK	chr16_2839403_C_T	CLUAP1	0.00583955	3.40778	0.000716192	0.057118	0.0136076	19	0.02941
CD16+_NK	chr16_3064080_A_C	NLRC3	0.035746	3.85602	0.000132739	0.0145866	0.00252203	19	0.0116148
CD16+_NK	chr16_4228235_A_G	SLX4	-0.0119145	-4.10424	4.84869e-05	0.00619372	0.000921251	19	0.0060152
CD16+_NK	chr16_3669343_C_T	DNASE1	-0.0111116	-4.09227	5.09596e-05	0.00646667	0.00101919	20	0.0064581
CD16+_NK	chr16_3219931_G_C	TRAP1	0.0173	3.32743	0.000951322	0.0708996	0.0190264	20	0.0353449
CD16+_NK	chr16_4225157_T_TA	CREBBP	0.0227167	4.2826	2.27713e-05	0.00320969	0.000478197	21	0.00372188
CD16+_NK	chr16_4069243_T_A	ADCY9	-0.028755	-11.7982	4.76604e-28	9.03168e-25	1.04853e-26	22	8.66715e-25
CD16+_NK	chr16_3350185_A_G	TFAP4	0.010691	3.78483	0.000175488	0.0184317	0.00386073	22	0.0148891
CD16+_NK	chr16_3345950_C_T	PAM16	-0.0120384	-3.5222	0.000473454	0.0414229	0.010416	22	0.0254838
CD16+_NK	chr16_4660778_CAG_C	CORO7	0.0173131	3.39971	0.000737082	0.0583817	0.0169529	23	0.0331803
CD16+_NK	chr16_4398495_G_A	DNAJA3	-0.0172269	-3.86932	0.000125935	0.0139581	0.00289651	23	0.0126267
CD16+_NK	chr16_4521087_GGT_G	NMRAL1	-0.0211103	-4.69107	3.64977e-06	0.000629165	8.39446e-05	23	0.000898783
CD16+_NK	chr16_4466091_T_C	HMOX2	-0.0241482	-5.16277	3.71624e-07	7.99772e-05	8.54736e-06	23	0.000117615
CD16+_NK	chr16_5445967_C_G	CDIP1	0.0146594	3.65571	0.000287986	0.0277475	0.00691166	24	0.020455
CD16+_NK	chr16_4998116_C_G	UBALD1	0.0160036	3.4527	0.000609603	0.0504094	0.0152401	25	0.0313116
CD16+_NK	chr16_4277357_T_C	MGRN1	0.0148181	3.53869	0.00044563	0.0394811	0.012032	27	0.027534
CD16+_NK	chr16_5406352_A_AG	NUDT16L1	0.0204756	3.62906	0.000318419	0.0301016	0.00859732	27	0.022971
CD16+_NK	chr16_5601590_T_C	ZNF500	-0.0126232	-3.34694	0.0008884	0.0673353	0.0248752	28	0.0411973
CD16+_NK	chr16_4167496_T_C	ROGDI	0.00615948	3.33526	0.00092559	0.0694184	0.0259165	28	0.0422111
CD16+_NK	chr16_5118714_A_G	UBN1	-0.0148275	-3.6088	0.000343547	0.0320087	0.0103064	30	0.0253251
CD16+_NK	chr16_5011947_T_C	NAGPA	0.0135978	4.57643	6.187e-06	0.00100803	0.00018561	30	0.00175418
CD16+_NK	chr16_5278748_T_A	ALG1	0.0119954	3.4838	0.000544694	0.0461684	0.0168855	31	0.0331154
CD16+_NK	chr16_9087173_G_C	METTL22	-0.0165176	-4.54121	7.26032e-06	0.00116186	0.000254111	35	0.00226911
CD16+_NK	chr16_8668783_C_A	TMEM186	-0.0113939	-3.97939	8.09931e-05	0.00962231	0.00283476	35	0.0124791
CD16+_NK	chr16_8855795_G_T	PMM2	0.0325812	4.14494	4.09023e-05	0.00535281	0.00143158	35	0.00813079
CD16+_NK	chr16_8838247_C_T	CARHSP1	0.0830892	14.7547	3.32636e-40	1.15851e-36	1.16423e-38	35	1.66528e-36
CD16+_NK	chr16_9703673_G_T	USP7	-0.0214297	-3.58447	0.00037618	0.0344297	0.0131663	35	0.028889
CD16+_NK	chr16_8665970_T_G	C16orf72	-0.0170762	-3.35181	0.000873317	0.0664692	0.0288195	33	0.0449512
CD16+_NK	chr16_9782525_G_A	ATF7IP2	0.0157094	3.55294	0.000422823	0.037854	0.014376	34	0.0303016
CD16+_NK	chr16_10205506_C_T	NUBP1	-0.0242675	-3.71731	0.000227778	0.0229137	0.00728891	32	0.0210596
CD16+_NK	chr16_10879745_G_A	CIITA	-0.0126084	-4.64133	4.59505e-06	0.000773041	0.000151637	33	0.00148224
CD16+_NK	chr16_11116558_T_C	DEXI	0.0195732	4.57591	6.20174e-06	0.00101023	0.000198456	32	0.0018544
CD16+_NK	chr16_10812598_G_A	CLEC16A	-0.00948649	-3.58823	0.000370963	0.0340577	0.0133547	36	0.0291184
CD16+_NK	chr16_12406547_T_C	LITAF	0.0282933	4.05405	5.96881e-05	0.00741037	0.00226815	38	0.0108838
CD16+_NK	chr16_11749061_C_T	TXNDC11	0.017378	3.43042	0.000660469	0.0536693	0.0237769	36	0.0401086
CD16+_NK	chr16_11811433_C_T	ZC3H7A	0.019673	4.92585	1.1974e-06	0.000231451	4.31065e-05	36	0.000502197
CD16+_NK	chr16_11162735_C_G	AC010654.1	-0.0051285	-4.063	5.7526e-05	0.00717582	0.00201341	35	0.010108
CD16+_NK	chr16_11606973_G_A	RSL1D1	0.0334244	3.46791	0.000576991	0.0483163	0.0207717	36	0.0371473
CD16+_NK	chr16_11424689_C_T	AC007216.4	0.00955297	3.97415	8.2734e-05	0.00979867	0.00306116	37	0.0130412
CD16+_NK	chr16_12071936_G_C	SNX29	-0.0147631	-4.32567	1.88971e-05	0.00271961	0.000850371	45	0.0056822
CD16+_NK	chr16_12810187_T_C	CPPED1	0.021078	6.81622	3.14774e-11	1.30558e-08	1.16466e-09	37	2.83275e-08
CD16+_NK	chr16_13938236_T_G	ERCC4	0.0119716	3.63005	0.000317237	0.0300115	0.00602751	19	0.019021
CD16+_NK	chr16_14400737_T_G	PARN	0.0181217	3.39253	0.000756156	0.0595581	0.0113423	15	0.0266585
CD16+_NK	chr16_15802253_G_A	NOMO1	-0.010802	-3.13312	0.00184707	0.115308	0.0240119	13	0.0403449
CD16+_NK	chr16_15397588_C_T	NPIPA1	0.0144505	3.92874	9.93605e-05	0.0114435	0.00119233	12	0.00719229
CD16+_NK	chr16_15287732_A_G	PDXDC1	0.0541017	7.27506	1.63752e-12	7.90935e-10	2.29253e-11	14	6.68301e-10
CD16+_NK	chr16_15078819_T_C	RRN3	0.0247774	5.08642	5.44508e-07	0.000113023	6.5341e-06	12	9.20028e-05
CD16+_NK	chr16_15481910_T_C	BMERB1	-0.0140274	-4.49976	8.75303e-06	0.00137323	0.000105036	12	0.00108893
CD16+_NK	chr16_15472679_TC_T	MARF1	-0.0145518	-3.99029	7.74872e-05	0.00926423	0.000929846	12	0.00605505
CD16+_NK	chr16_16198114_C_T	NDE1	-0.022332	-3.05788	0.0023673	0.137089	0.0284076	12	0.0445591
CD16+_NK	chr16_15914121_T_G	MYH11	0.00777865	3.36448	0.000835172	0.064243	0.0108572	13	0.0260543
CD16+_NK	chr16_15872035_T_C	FOPNL	0.0228645	4.99634	8.49378e-07	0.000169647	1.10419e-05	13	0.000148206
CD16+_NK	chr16_16028979_G_A	ABCC1	-0.018785	-5.03256	7.10882e-07	0.000144101	1.13741e-05	16	0.000152255
CD16+_NK	chr16_16813467_T_C	AC138969.1	0.00967008	3.57714	0.000386572	0.0351976	0.00657172	17	0.0198972
CD16+_NK	chr16_18199993_T_C	XYLT1	0.010093	3.30021	0.00104603	0.076234	0.0177825	17	0.034061
CD16+_NK	chr16_19452088_C_T	NOMO2	0.0200248	3.34755	0.000886478	0.067222	0.0150701	17	0.0311177
CD16+_NK	chr16_19028970_A_T	RPS15A	-0.0211991	-3.32702	0.000952683	0.0709695	0.0152429	16	0.0313142
CD16+_NK	chr16_19549061_A_G	VPS35L	-0.0225666	-3.32681	0.000953381	0.0710095	0.0219278	23	0.0383045
CD16+_NK	chr16_19784004_GA_G	KNOP1	0.0209422	6.45913	2.83468e-10	1.0337e-07	6.51975e-09	23	1.44585e-07
CD16+_NK	chr16_20685586_T_C	THUMPD1	-0.0186171	-3.98081	8.05274e-05	0.00957285	0.00144949	18	0.00819024
CD16+_NK	chr16_20601493_G_A	LYRM1	-0.0111703	-3.45474	0.000605125	0.0501477	0.0102871	17	0.0253041
CD16+_NK	chr16_21145692_A_G	TMEM159	0.0200895	6.67871	7.4177e-11	2.92837e-08	1.11265e-09	15	2.71316e-08
CD16+_NK	chr16_22299901_G_T	NPIPB3	-0.00684315	-3.84691	0.000137602	0.0150298	0.00192642	14	0.00983202
CD16+_NK	chr16_21735321_G_A	NPIPB4	0.0117545	3.82023	0.000152824	0.0164213	0.00168107	11	0.00901745
CD16+_NK	chr16_21668669_T_C	UQCRC2	0.0141776	3.28379	0.00110733	0.0794565	0.0132879	12	0.0290408
CD16+_NK	chr16_21472969_A_G	SDR42E2	-0.0152431	-3.08981	0.00213196	0.127624	0.0255835	12	0.0418825
CD16+_NK	chr16_21496134_C_T	EEF2K	0.0133391	3.44156	0.000634555	0.0519923	0.00824922	13	0.0224707
CD16+_NK	chr16_22811090_T_G	CDR2	-0.0216236	-3.3293	0.000945097	0.0705538	0.0122863	13	0.0278305
CD16+_NK	chr16_22299901_G_T	NPIPB5	-0.0422353	-8.42498	5.37407e-16	3.85383e-13	6.98629e-15	13	2.77605e-13
CD16+_NK	chr16_22229470_G_A	USP31	0.00558791	3.17252	0.00161879	0.104914	0.0275195	17	0.0437329
CD16+_NK	chr16_24225005_G_A	COG7	0.0123788	3.5513	0.00042538	0.0380325	0.00765684	18	0.0216246
CD16+_NK	chr16_23281382_A_G	EARS2	0.00666839	3.48735	0.000537702	0.0456999	0.0102163	19	0.0252028
CD16+_NK	chr16_23706512_G_A	UBFD1	-0.0119217	-3.56298	0.000407419	0.0367326	0.00814837	20	0.022329
CD16+_NK	chr16_22933272_T_C	NDUFAB1	0.0204524	4.12166	4.50903e-05	0.00581751	0.000901807	20	0.00592451
CD16+_NK	chr16_22736234_A_T	PALB2	0.0105018	3.40505	0.00072319	0.0575324	0.0144638	20	0.0304053
CD16+_NK	chr16_23690217_A_G	DCTN5	0.034488	10.0126	2.29502e-21	2.70483e-18	4.81953e-20	21	2.73036e-18
CD16+_NK	chr16_23767186_G_A	PRKCB	0.0471831	6.791	3.68724e-11	1.51603e-08	8.84938e-10	24	2.18066e-08
CD16+_NK	chr16_24700485_C_G	TNRC6A	-0.0187788	-4.77931	2.4134e-06	0.0004342	5.79216e-05	24	0.00065007
CD16+_NK	chr16_25847653_A_T	ARHGAP17	0.0143808	3.68284	0.000259831	0.0255274	0.00623595	24	0.0193688
CD16+_NK	chr16_24269953_G_C	AC133552.5	0.0111422	4.68672	3.72432e-06	0.000640935	8.93836e-05	24	0.000948655
CD16+_NK	chr16_24606416_T_C	LCMT1	-0.0158917	-3.95133	9.07267e-05	0.0105918	0.00217744	24	0.0106116
CD16+_NK	chr16_25774628_G_T	ZKSCAN2	0.00890598	3.65627	0.000287371	0.0276975	0.00689692	24	0.0204342
CD16+_NK	chr16_27027753_A_G	KDM8	0.0066145	3.23897	0.00129202	0.0891405	0.0297164	23	0.0457806
CD16+_NK	chr16_26914381_T_C	IL4R	-0.0185297	-3.75299	0.000198549	0.0204285	0.00456663	23	0.0163623
CD16+_NK	chr16_27380303_A_G	IL21R	-0.0226438	-4.54945	6.99414e-06	0.00112436	0.000153871	22	0.0015001
CD16+_NK	chr16_26635269_A_T	GTF3C1	0.0341851	3.45678	0.000600697	0.0498518	0.0132153	22	0.0289483
CD16+_NK	chr16_28999450_A_C	XPO6	-0.0175269	-3.1319	0.00185457	0.115655	0.0296731	16	0.0457485
CD16+_NK	chr16_27686451_T_G	SBK1	0.0357765	3.56385	0.000406107	0.0366286	0.00690382	17	0.0204431
CD16+_NK	chr16_27784591_T_C	CLN3	-0.023431	-3.13706	0.00182295	0.114269	0.0273442	15	0.0435578
CD16+_NK	chr16_29349195_C_T	APOBR	0.0417633	3.63826	0.000307588	0.0292534	0.00461382	15	0.0164595
CD16+_NK	chr16_28509255_A_G	SGF29	-0.0171376	-4.72771	3.07622e-06	0.000539606	4.61432e-05	15	0.000533259
CD16+_NK	chr16_28620062_C_G	SULT1A1	-0.0176015	-4.40897	1.31166e-05	0.00197031	0.000196749	15	0.00184238
CD16+_NK	chr16_28812434_G_A	EIF3C	0.0180321	6.28003	8.24382e-10	2.79777e-07	1.31901e-08	16	2.81402e-07
CD16+_NK	chr16_28986676_G_A	AC145285.6	0.00609052	3.8151	0.000155927	0.0166896	0.0023389	15	0.011091
CD16+_NK	chr16_28264349_G_A	ATXN2L	-0.0215718	-3.30469	0.00102985	0.0753379	0.0154478	15	0.0315371
CD16+_NK	chr16_28826194_T_C	TUFM	0.0928113	19.7569	2.09829e-62	1.87197e-58	3.14744e-61	15	1.02217e-58
CD16+_NK	chr16_27851683_T_C	SH2B1	-0.0129135	-3.19756	0.00148763	0.0986953	0.0223144	15	0.0386873
CD16+_NK	chr16_28904112_A_C	RABEP2	-0.0170949	-3.63152	0.000315492	0.0298788	0.00473238	15	0.0166838
CD16+_NK	chr16_28001933_T_C	NFATC2IP	0.0169341	3.3868	0.000771712	0.0604843	0.010804	14	0.0259907
CD16+_NK	chr16_28953395_A_G	LAT	-0.0488035	-7.03402	7.87931e-12	3.51219e-09	1.1031e-10	14	2.99155e-09
CD16+_NK	chr16_29652333_T_G	NPIPB11	-0.0239886	-4.16365	3.78079e-05	0.00500156	0.000453695	12	0.00357287
CD16+_NK	chr16_29556834_C_T	BOLA2	0.0254187	5.61445	3.52881e-08	9.24338e-06	4.23458e-07	12	7.32931e-06
CD16+_NK	chr16_29874377_A_G	SLX1B	0.00918265	3.71325	0.000231348	0.0232084	0.00277617	12	0.0123204
CD16+_NK	chr16_29176814_G_A	NPIPB12	0.0138002	3.77075	0.000185359	0.0192879	0.00222431	12	0.01075
CD16+_NK	chr16_29661882_T_C	QPRT	-0.00505372	-3.17939	0.00158182	0.103173	0.0174	11	0.0336626
CD16+_NK	chr16_29738583_G_T	C16orf54	0.115619	14.2892	3.1989e-38	1.01509e-34	3.51879e-37	11	4.73049e-35
CD16+_NK	chr16_29658239_C_T	KIF22	0.013777	3.45776	0.000598568	0.049718	0.00658425	11	0.0199132
CD16+_NK	chr16_29923731_G_C	MAZ	0.0162345	3.0469	0.00245355	0.140422	0.0269891	11	0.0432254
CD16+_NK	chr16_30088183_C_A	CDIPT	0.0259271	3.36028	0.00084763	0.0649877	0.00932393	11	0.0239867
CD16+_NK	chr16_30497321_T_C	KCTD13	-0.0217076	-3.16839	0.00164145	0.106031	0.0180559	11	0.034344
CD16+_NK	chr16_29017218_G_C	HIRIP3	-0.0132968	-3.27238	0.00115185	0.0818216	0.0126703	11	0.0282993
CD16+_NK	chr16_30086868_GTGA_G	INO80E	-0.0193148	-4.32608	1.88635e-05	0.00271513	0.000207499	11	0.00192418
CD16+_NK	chr16_30082458_C_G	ALDOA	-0.0178967	-3.2984	0.00105263	0.0765916	0.011579	11	0.0269675
CD16+_NK	chr16_30083339_G_A	PPP4C	-0.020234	-3.81216	0.000157734	0.0168562	0.00173508	11	0.00920743
CD16+_NK	chr16_30095964_A_T	YPEL3	0.0283771	4.21328	3.06439e-05	0.00417029	0.000337083	11	0.00284566
CD16+_NK	chr16_29874377_A_G	MAPK3	0.0218048	3.101	0.00205469	0.124477	0.0226016	11	0.0389513
CD16+_NK	chr16_30167195_A_C	CORO1A	0.0237654	3.38485	0.000777062	0.0608002	0.00777062	10	0.0217845
CD16+_NK	chr16_29491901_G_T	AC012645.3	0.0184277	3.81548	0.000155696	0.0166729	0.00155696	10	0.0085792
CD16+_NK	chr16_29193401_A_G	BOLA2B	-0.00879558	-3.30619	0.00102449	0.0750371	0.0102449	10	0.0252401
CD16+_NK	chr16_29429963_T_C	NPIPB13	-0.00510738	-3.44949	0.000616691	0.05087	0.00555022	9	0.0182109
CD16+_NK	chr16_30374182_G_A	CD2BP2	-0.0283503	-4.31161	2.00863e-05	0.00287078	0.000140604	7	0.00139208
CD16+_NK	chr16_30972424_C_T	MYLPF	-0.0176122	-3.1808	0.0015743	0.102823	0.0125944	8	0.0282071
CD16+_NK	chr16_30154183_A_AC	ZNF771	0.00797107	3.29871	0.0010515	0.0765405	0.00841197	8	0.0226943
CD16+_NK	chr16_29809159_C_T	DCTPP1	0.0205237	2.89924	0.00393091	0.19188	0.0314473	8	0.0473804
CD16+_NK	chr16_31179217_A_G	SEPHS2	0.016706	2.91452	0.0037471	0.186017	0.0299768	8	0.0460114
CD16+_NK	chr16_30471219_T_G	ITGAL	-0.0427786	-4.02702	6.66997e-05	0.00814774	0.000533598	8	0.00404484
CD16+_NK	chr16_29737004_A_G	ZNF764	-0.0102376	-3.13716	0.00182237	0.114241	0.0164013	9	0.0326047
CD16+_NK	chr16_29685831_G_A	ZNF688	0.0138673	3.53032	0.000459554	0.0404649	0.00413598	9	0.0154748
CD16+_NK	chr16_30411094_G_A	ZNF785	0.00941675	3.31891	0.000980066	0.072535	0.00882059	9	0.0232836
CD16+_NK	chr16_31438677_T_G	PRR14	0.0133751	3.57414	0.000390907	0.0355206	0.00390907	10	0.0149862
CD16+_NK	chr16_30226986_G_C	AC093249.6	0.00537074	3.19757	0.00148755	0.0986911	0.0148755	10	0.0308962
CD16+_NK	chr16_29738583_G_T	SRCAP	-0.0217191	-3.95717	8.86167e-05	0.0103818	0.000886167	10	0.00585268
CD16+_NK	chr16_30867542_C_T	PHKG2	0.0347335	4.85243	1.70491e-06	0.000318598	1.70491e-05	10	0.000219147
CD16+_NK	chr16_31029436_G_A	BCL7C	-0.0415566	-3.67528	0.000267396	0.0261411	0.00294136	11	0.0127385
CD16+_NK	chr16_31425557_T_G	MIR762HG	-0.0126504	-2.98391	0.00300697	0.161247	0.0330767	11	0.048916
CD16+_NK	chr16_31877363_C_T	SETD1A	-0.010168	-3.18633	0.00154519	0.101415	0.0154519	10	0.031541
CD16+_NK	chr16_31142825_G_A	STX4	-0.0324941	-5.5114	6.12416e-08	1.53567e-05	6.12416e-07	10	1.03354e-05
CD16+_NK	chr16_31838527_C_T	ZNF668	-0.0149821	-3.37857	0.000794563	0.0618189	0.00794563	10	0.0220345
CD16+_NK	chr16_31591652_C_T	VKORC1	0.0265479	2.95372	0.0033107	0.171756	0.033107	10	0.0489412
CD16+_NK	chr16_30139086_G_A	BCKDK	0.0173436	3.3492	0.000881352	0.0669127	0.00881352	10	0.0232755
CD16+_NK	chr16_30618905_G_A	KAT8	0.0179747	3.44196	0.00063364	0.0519353	0.0063364	10	0.0195337
CD16+_NK	chr16_30369551_C_G	FUS	0.0366177	3.67193	0.00027082	0.0264164	0.00243738	9	0.0113783
CD16+_NK	chr16_32064595_C_T	PYCARD	-0.0165222	-3.01809	0.00269389	0.149801	0.024245	9	0.0405669
CD16+_NK	chr16_31398790_A_G	ITGAX	-0.0445682	-4.54734	7.06148e-06	0.00113419	6.35534e-05	9	0.000705402
CD16+_NK	chr16_30476066_C_T	AC026471.1	-0.00940808	-3.48657	0.000539237	0.0458037	0.00485313	9	0.0169114
CD16+_NK	chr16_31623803_A_G	C16orf58	0.0145824	3.65211	0.000291931	0.0280594	0.00233545	8	0.0110838
CD16+_NK	chr16_31647717_G_A	ZNF720	0.0136304	3.47201	0.000568493	0.0477504	0.00454794	8	0.016324
CD16+_NK	chr16_48095485_TA_T	ITFG1	0.0124788	3.15597	0.0017113	0.109283	0.0034226	2	0.0138971
CD16+_NK	chr16_48423637_A_G	PHKB	-0.0117845	-3.16542	0.00165792	0.106813	0.00663168	4	0.0199912
CD16+_NK	chr16_49331925_A_T	LONP2	0.0323612	3.31074	0.0010084	0.0741149	0.010084	10	0.0250244
CD16+_NK	chr16_50053730_A_G	CNEP1R1	-0.0184085	-6.12633	2.02198e-09	6.4426e-07	3.84176e-08	19	7.71075e-07
CD16+_NK	chr16_50068309_T_G	HEATR3	0.0250289	8.53586	2.37333e-16	1.76088e-13	4.50933e-15	19	1.82143e-13
CD16+_NK	chr16_50307592_A_G	TENT4B	0.0328018	6.4706	2.64527e-10	9.68136e-08	5.02602e-09	19	1.13143e-07
CD16+_NK	chr16_50349166_C_T	ADCY7	0.0761544	15.5176	1.69152e-43	6.89931e-40	3.21389e-42	19	5.2841e-40
CD16+_NK	chr16_50345857_CG_C	BRD7	0.111974	16.8975	1.45244e-49	7.57104e-46	2.75964e-48	19	5.80442e-46
CD16+_NK	chr16_50866763_T_C	SNX20	-0.0190898	-3.97022	8.40596e-05	0.00992173	0.00151307	18	0.0084202
CD16+_NK	chr16_50298241_C_T	NOD2	0.0051933	3.65554	0.000288171	0.0277594	0.00518707	18	0.0175505
CD16+_NK	chr16_50710163_C_T	AC007728.2	0.00980332	3.99344	7.65003e-05	0.00916369	0.00137701	18	0.00792229
CD16+_NK	chr16_50304812_C_T	CYLD	0.026922	5.80069	1.27606e-08	3.57269e-06	2.42452e-07	19	4.34384e-06
CD16+_NK	chr16_53329773_G_A	CHD9	0.0194422	3.58007	0.000382395	0.0348871	0.00917747	24	0.0237772
CD16+_NK	chr16_53411446_T_C	RBL2	-0.0440566	-7.19135	2.83861e-12	1.33317e-09	6.52879e-11	23	1.81277e-09
CD16+_NK	chr16_54705909_C_T	FTO	-0.0206266	-4.1656	3.74992e-05	0.00496544	0.00108748	29	0.00676784
CD16+_NK	chr16_56627557_CA_C	CES1	-0.0188795	-3.26004	0.00120188	0.0844532	0.0324507	27	0.0483276
CD16+_NK	chr16_56951602_G_A	GNAO1	-0.0060496	-3.37353	0.000808853	0.0626644	0.0234567	29	0.0398015
CD16+_NK	chr16_55664115_G_A	AMFR	0.0112988	3.81208	0.000157783	0.0168606	0.00426013	27	0.015738
CD16+_NK	chr16_56345539_G_C	NUDT21	0.0256628	4.04988	6.07215e-05	0.00751751	0.00163948	27	0.00887108
CD16+_NK	chr16_56531975_T_C	OGFOD1	-0.0131123	-3.78994	0.00017203	0.0181269	0.00447278	26	0.0161736
CD16+_NK	chr16_56445386_G_A	BBS2	-0.0432718	-7.71727	8.28284e-14	4.65059e-11	2.15354e-12	26	6.90427e-11
CD16+_NK	chr16_56610738_C_A	MT2A	-0.350277	-23.5997	9.06822e-80	1.39132e-75	2.35774e-78	26	1.22627e-75
CD16+_NK	chr16_56610738_C_A	MT1E	-0.0447063	-10.6141	1.50799e-23	2.07073e-20	3.92078e-22	26	2.51248e-20
CD16+_NK	chr16_56649833_A_C	MT1F	0.0434123	8.00978	1.07255e-14	6.65838e-12	2.78862e-13	26	9.66915e-12
CD16+_NK	chr16_56610738_C_A	MT1X	-0.0246158	-5.01262	7.84171e-07	0.000157658	2.03885e-05	26	0.000257409
CD16+_NK	chr16_56055950_C_T	NUP93	0.0111199	3.42506	0.000673277	0.0544728	0.0181785	27	0.0344663
CD16+_NK	chr16_56918186_A_G	HERPUD1	0.0265222	3.80454	0.000162507	0.0172873	0.00422518	26	0.015664
CD16+_NK	chr16_57022662_C_T	NLRC5	-0.054977	-4.37521	1.52193e-05	0.00224851	0.00041092	27	0.00331758
CD16+_NK	chr16_56663886_G_T	FAM192A	-0.0140667	-3.47741	0.000557483	0.0470335	0.0144945	26	0.0304481
CD16+_NK	chr16_58209015_C_T	RSPRY1	-0.0164244	-3.66316	0.000279976	0.0271089	0.00755935	27	0.0214795
CD16+_NK	chr16_56872094_C_T	ARL2BP	0.0186018	3.93417	9.7216e-05	0.0112365	0.00252762	26	0.0116292
CD16+_NK	chr16_57616577_TG_T	CIAPIN1	0.0224181	3.66991	0.00027291	0.0265756	0.00736856	27	0.0211889
CD16+_NK	chr16_57393024_C_T	COQ9	-0.0103251	-3.39334	0.000753969	0.059431	0.0203572	27	0.0367234
CD16+_NK	chr16_56642347_G_A	POLR2C	-0.0147758	-3.44683	0.000622627	0.0512594	0.0168109	27	0.0330316
CD16+_NK	chr16_56859973_GA_G	ADGRG5	0.0221013	3.70713	0.000236829	0.0236485	0.00639439	27	0.0196264
CD16+_NK	chr16_57648599_A_G	ADGRG1	-0.162271	-14.4344	7.73845e-39	2.53756e-35	2.08938e-37	27	2.84711e-35
CD16+_NK	chr16_57644327_A_G	KATNB1	0.015989	3.76394	0.000190319	0.0197135	0.00494828	26	0.0170991
CD16+_NK	chr16_58500028_A_C	KIFC3	-0.0301724	-3.64672	0.000297925	0.0285163	0.0083419	28	0.022594
CD16+_NK	chr16_57103356_T_TCA	ZNF319	0.0107693	3.27987	0.00112243	0.0802444	0.0303057	27	0.0463191
CD16+_NK	chr16_57606986_T_G	USB1	-0.0221559	-3.71757	0.000227554	0.022894	0.0063715	28	0.0195871
CD16+_NK	chr16_58153048_C_T	CFAP20	-0.0306039	-4.8346	1.85646e-06	0.000343754	5.01243e-05	27	0.000572933
CD16+_NK	chr16_58959789_T_C	CNOT1	0.0340452	3.69233	0.000250607	0.0247813	0.0072676	29	0.0210302
CD16+_NK	chr16_57889044_C_T	SLC38A7	0.00774487	4.08399	5.27416e-05	0.0066611	0.00142402	27	0.00810122
CD16+_NK	chr16_58711437_T_C	GOT2	-0.0141585	-4.20085	3.23058e-05	0.00436549	0.000872258	27	0.00578738
CD16+_NK	chr16_66549715_G_C	TK2	0.0158857	4.96327	9.98384e-07	0.000196391	1.39774e-05	14	0.000183273
CD16+_NK	chr16_66512887_C_T	CKLF	-0.0410573	-6.32759	6.22317e-10	2.15381e-07	8.71244e-09	14	1.90121e-07
CD16+_NK	chr16_66604342_G_A	CMTM3	-0.0399905	-8.63318	1.15136e-16	8.81256e-14	1.61191e-15	14	6.77666e-14
CD16+_NK	chr16_66822674_A_T	DYNC1LI2	-0.0155867	-4.25025	2.61684e-05	0.00363253	0.00034019	13	0.0028651
CD16+_NK	chr16_66267427_C_T	NAE1	-0.0186668	-3.53418	0.000453087	0.0400067	0.00589013	13	0.0187856
CD16+_NK	chr16_66027110_C_A	CES4A	-0.00473176	-3.08992	0.00213117	0.127595	0.0234429	11	0.0397866
CD16+_NK	chr16_67175352_A_G	TRADD	0.024657	2.99758	0.0028779	0.156556	0.0259011	9	0.0421968
CD16+_NK	chr16_67161939_T_C	FBXL8	-0.0244221	-6.23792	1.05597e-09	3.52029e-07	9.50375e-09	9	2.06445e-07
CD16+_NK	chr16_66241358_A_G	TMEM208	-0.0231726	-3.16731	0.00164745	0.106317	0.014827	9	0.0308396
CD16+_NK	chr16_66326855_T_TGACGGATCC	FHOD1	0.0359463	3.92618	0.000100385	0.0115423	0.000903469	9	0.00593227
CD16+_NK	chr16_66322376_C_G	PLEKHG4	0.0146363	3.97394	8.28049e-05	0.00980629	0.000745244	9	0.0051766
CD16+_NK	chr16_68440906_C_T	ATP6V0D1	-0.0207034	-3.25253	0.0012333	0.086124	0.0110997	9	0.0263431
CD16+_NK	chr16_67284339_A_G	AC027682.3	-0.0165827	-4.6904	3.66111e-06	0.000630898	3.295e-05	9	0.000396015
CD16+_NK	chr16_66668795_G_T	CTCF	0.0155543	3.35053	0.000877259	0.0666858	0.00789533	9	0.0219701
CD16+_NK	chr16_66987461_T_C	CARMIL2	0.0118359	3.21126	0.00142006	0.0954402	0.0113605	8	0.0266827
CD16+_NK	chr16_67271610_A_C	ACD	-0.0279406	-3.6324	0.00031444	0.0297987	0.00251552	8	0.0115949
CD16+_NK	chr16_68549989_A_G	PARD6A	0.00730825	3.12544	0.00189489	0.117441	0.0151591	8	0.0312139
CD16+_NK	chr16_68047975_G_A	ENKD1	0.00697779	3.27716	0.00113299	0.0808077	0.00906395	8	0.0236212
CD16+_NK	chr16_67515305_G_A	C16orf86	-0.0096702	-2.88899	0.00405885	0.195887	0.0324708	8	0.048346
CD16+_NK	chr16_68505130_A_G	CENPT	-0.0326097	-3.46445	0.000584268	0.0487766	0.00525841	9	0.0176814
CD16+_NK	chr16_68392988_C_T	NUTF2	-0.0295583	-3.27868	0.00112705	0.0804971	0.0112705	10	0.0265642
CD16+_NK	chr16_67293227_A_C	PSKH1	0.0154781	3.47997	0.00055231	0.046688	0.0055231	10	0.018163
CD16+_NK	chr16_68323026_C_G	CTRL	-0.00497562	-3.06795	0.00229059	0.133976	0.0229059	10	0.0392506
CD16+_NK	chr16_68527010_G_A	SLC12A4	0.0106179	3.10681	0.00201563	0.122793	0.0201563	10	0.0365227
CD16+_NK	chr16_68072943_C_T	DPEP2	0.026341	3.83767	0.000142704	0.0155068	0.00142704	10	0.00811377
CD16+_NK	chr16_68951517_C_T	DUS2	-0.00990115	-4.14183	4.14394e-05	0.00541377	0.000455833	11	0.00358608
CD16+_NK	chr16_67674994_A_G	DDX28	0.0160706	2.97678	0.00307624	0.163599	0.0307624	10	0.0467424
CD16+_NK	chr16_68396660_TA_T	SLC7A6	0.0143034	3.25301	0.00123127	0.0860214	0.0135439	11	0.0293372
CD16+_NK	chr16_68399142_T_C	PRMT7	-0.0128212	-3.95854	8.81273e-05	0.0103303	0.000969401	11	0.00623198
CD16+_NK	chr16_68270489_C_A	SMPD3	0.0111646	3.15751	0.00170251	0.108917	0.0204301	12	0.0367948
CD16+_NK	chr16_68569895_C_T	ZFP90	0.092024	20.4924	9.82399e-66	9.93969e-62	1.27712e-64	13	4.59505e-62
CD16+_NK	chr16_69526427_A_AC	TANGO6	-0.013706	-3.1741	0.0016102	0.104507	0.0273735	17	0.0435898
CD16+_NK	chr16_69479932_T_C	CHTF8	-0.0244559	-3.72387	0.000222114	0.0224327	0.00377593	17	0.0147036
CD16+_NK	chr16_68647889_T_G	VPS4A	-0.0143641	-3.50858	0.000497655	0.0430159	0.00796249	16	0.0220618
CD16+_NK	chr16_69339024_T_C	PDF	-0.0105767	-4.55794	6.72993e-06	0.00108643	0.000107679	16	0.00111227
CD16+_NK	chr16_69475603_A_G	CYB5B	-0.0170269	-4.15073	3.99205e-05	0.00524051	0.000598808	15	0.00441437
CD16+_NK	chr16_69685821_A_G	NFAT5	0.0152038	3.20722	0.00143968	0.096429	0.0230349	16	0.0393878
CD16+_NK	chr16_70209782_G_A	EXOSC6	-0.0297073	-7.20012	2.68025e-12	1.26325e-09	3.48433e-11	13	9.94477e-10
CD16+_NK	chr16_69480006_A_C	AARS	-0.0225229	-3.06269	0.00233033	0.135579	0.0302943	13	0.0463066
CD16+_NK	chr16_69901730_G_A	DDX19B	-0.0122037	-3.09027	0.00212872	0.127498	0.0298021	14	0.0458538
CD16+_NK	chr16_69436716_G_A	ST3GAL2	0.00853961	3.54289	0.00043878	0.0389967	0.0065817	15	0.0199111
CD16+_NK	chr16_70791080_T_G	FCSK	0.00866551	3.50201	0.00050974	0.0438218	0.00713636	14	0.0208279
CD16+_NK	chr16_70574015_C_T	COG4	-0.0290299	-7.01978	8.63521e-12	3.82996e-09	1.20893e-10	14	3.26172e-09
CD16+_NK	chr16_69966888_A_G	VAC14	0.0225004	3.46488	0.00058336	0.0487126	0.00816704	14	0.0223595
CD16+_NK	chr16_71273218_A_G	CMTR2	0.0644675	12.7014	1.22308e-31	2.82728e-28	1.71232e-30	14	1.69555e-28
CD16+_NK	chr16_71475893_C_G	ZNF19	-0.00585888	-4.37322	1.53531e-05	0.00226622	0.000245649	16	0.00220714
CD16+_NK	chr16_70679751_G_C	PHLPP2	0.0071393	3.15219	0.0017331	0.110295	0.0277296	16	0.0439425
CD16+_NK	chr16_72242873_T_G	AP1G1	-0.0287879	-3.34144	0.000905734	0.0682988	0.013586	15	0.0293871
CD16+_NK	chr16_71097797_C_T	IST1	-0.0142163	-3.1301	0.00186571	0.116144	0.0298513	16	0.0459016
CD16+_NK	chr16_71941616_G_C	ZNF821	-0.01206	-4.07617	5.44787e-05	0.00684727	0.000871659	16	0.00578452
CD16+_NK	chr16_72893559_TA_T	DHODH	0.00628865	3.36324	0.00083883	0.0644644	0.0142601	17	0.0301722
CD16+_NK	chr16_73043823_A_C	DHX38	0.0264315	3.22282	0.00136525	0.0927082	0.0245745	18	0.0409005
CD16+_NK	chr16_73267212_T_A	ZFHX3	0.00798476	3.69838	0.000244883	0.0243099	0.00710161	29	0.0207675
CD16+_NK	chr16_74451631_T_C	PSMD7	0.0170482	3.45779	0.000598509	0.0497137	0.0119702	20	0.0274528
CD16+_NK	chr16_74663523_C_T	GLG1	-0.0410359	-7.31169	1.28524e-12	6.277e-10	2.69901e-11	21	7.80944e-10
CD16+_NK	chr16_74666342_C_A	RFWD3	0.0149878	5.27374	2.1154e-07	4.79562e-05	4.2308e-06	20	6.19631e-05
CD16+_NK	chr16_74701250_G_A	MLKL	0.0160905	5.54208	5.20149e-08	1.31972e-05	1.0403e-06	20	1.69699e-05
CD16+_NK	chr16_75150763_C_T	ZFP1	-0.0236333	-5.34223	1.48673e-07	3.48165e-05	3.12212e-06	21	4.69194e-05
CD16+_NK	chr16_75445408_C_G	CFDP1	-0.0198071	-4.63289	4.77728e-06	0.000800401	0.000114655	24	0.0011729
CD16+_NK	chr16_76268323_A_G	TMEM170A	-0.0167522	-3.22494	0.00135542	0.0922447	0.0325301	24	0.0484051
CD16+_NK	chr16_74829241_C_A	ADAT1	-0.0200355	-4.28531	2.25073e-05	0.00317655	0.000562682	25	0.00421054
CD16+_NK	chr16_76489112_T_G	KARS	-0.0332447	-4.11635	4.60995e-05	0.00593374	0.00115249	25	0.00703553
CD16+_NK	chr16_75647845_C_G	TERF2IP	-0.0162047	-3.78628	0.0001745	0.0183448	0.00453701	26	0.0163034
CD16+_NK	chr16_77197165_T_C	MON1B	-0.0247938	-5.38087	1.21648e-07	2.89964e-05	4.74429e-06	39	6.8831e-05
CD16+_NK	chr16_77213607_C_T	SYCE1L	0.0172302	4.57344	6.27194e-06	0.00102049	0.000244606	39	0.00219984
CD16+_NK	chr16_77715865_A_G	NUDT7	0.0107737	4.63712	4.68519e-06	0.000786679	0.000201463	43	0.00187675
CD16+_NK	chr16_78207209_T_C	WWOX	0.0167021	4.3903	1.42426e-05	0.00211996	0.000883039	62	0.00583716
CD16+_NK	chr16_78906030_G_C	AC027279.1	-0.0141692	-6.57452	1.40746e-10	5.31672e-08	5.77059e-09	41	1.28924e-07
CD16+_NK	chr16_78895561_T_C	MAF	0.0363949	4.70716	3.38623e-06	0.000587937	0.000118518	35	0.00120666
CD16+_NK	chr16_81937365_G_A	CMC2	0.0153923	3.69716	0.000246026	0.0244008	0.00910296	37	0.0236739
CD16+_NK	chr16_81025654_C_T	CENPN	0.0203162	7.76608	5.91133e-14	3.37454e-11	2.12808e-12	36	6.82786e-11
CD16+_NK	chr16_81051885_G_A	ATMIN	0.0152846	3.43869	0.000641127	0.0524132	0.0230806	36	0.0394297
CD16+_NK	chr16_80696760_G_A	GCSH	0.00938858	3.59129	0.000366756	0.0337496	0.0132032	36	0.028934
CD16+_NK	chr16_81925272_C_G	GAN	-0.0136934	-3.53055	0.000459173	0.0404377	0.0174486	38	0.0337162
CD16+_NK	chr16_81251414_T_G	CMIP	0.0248545	3.64201	0.000303266	0.0289197	0.0127372	42	0.0283847
CD16+_NK	chr16_81774628_T_G	PLCG2	-0.018778	-3.60948	0.000342679	0.0319412	0.0147352	43	0.0307368
CD16+_NK	chr16_82170181_C_G	MPHOSPH6	-0.0356272	-8.6861	7.75135e-17	6.02266e-14	2.94551e-15	38	1.21214e-13
CD16+_NK	chr16_83803011_T_A	HSBP1	0.0360568	4.05564	5.92989e-05	0.00736949	0.00249055	42	0.0115273
CD16+_NK	chr16_84464614_T_C	MLYCD	0.0198266	4.09752	4.98614e-05	0.00634207	0.00214404	43	0.0105083
CD16+_NK	chr16_84059848_T_C	MBTPS1	0.0128788	3.53652	0.000449192	0.0397314	0.0193152	43	0.0356367
CD16+_NK	chr16_84867922_C_A	HSDL1	0.0142211	3.85069	0.000135565	0.0148463	0.00569373	42	0.0184523
CD16+_NK	chr16_84174538_C_G	TAF1C	-0.0202266	-7.34504	1.03001e-12	5.08208e-10	4.22305e-11	41	1.19525e-09
CD16+_NK	chr16_84950849_T_C	MEAK7	-0.00529085	-3.54855	0.000429726	0.0383404	0.0184782	43	0.034781
CD16+_NK	chr16_83904191_A_G	USP10	0.0151592	3.61226	0.000339129	0.0316746	0.0139043	41	0.0297597
CD16+_NK	chr16_85023601_C_T	ZDHHC7	0.0254141	4.50021	8.73502e-06	0.00137065	0.000331931	38	0.00281188
CD16+_NK	chr16_84921945_C_A	GSE1	-0.0162639	-3.79164	0.000170896	0.0180318	0.00820298	48	0.0224115
CD16+_NK	chr16_85372128_C_G	EMC8	0.0241908	3.88855	0.000116675	0.0131017	0.00431699	37	0.0158539
CD16+_NK	chr16_85801212_G_A	COX4I1	0.0245822	6.60938	1.13694e-10	4.35509e-08	4.09297e-09	36	9.29855e-08
CD16+_NK	chr16_85949148_T_C	IRF8	-0.0752005	-7.4909	3.8783e-13	2.0085e-10	1.3574e-11	35	4.04683e-10
CD16+_NK	chr16_85704917_T_A	MTHFSD	-0.0133367	-3.67939	0.000263258	0.0258066	0.00868752	33	0.0230963
CD16+_NK	chr16_88325839_TC_T	FBXO31	-0.0202975	-4.47999	9.56447e-06	0.00148561	0.000344321	36	0.0028921
CD16+_NK	chr16_87385010_TCAAA_T	MAP1LC3B	-0.0155813	-3.33856	0.000914926	0.068796	0.0320224	35	0.0479225
CD16+_NK	chr16_87762858_G_T	KLHDC4	-0.0410058	-6.61199	1.1189e-10	4.28903e-08	3.69236e-09	33	8.43311e-08
CD16+_NK	chr16_88750486_G_A	SLC7A5	0.0411862	3.61178	0.000339736	0.03172	0.0108716	32	0.0260731
CD16+_NK	chr16_87289749_G_C	BANP	-0.0186727	-3.48807	0.0005363	0.045606	0.0171616	32	0.0334062
CD16+_NK	chr16_88500108_C_T	ZFPM1	0.0242962	3.69448	0.000248557	0.0246097	0.00795383	32	0.0220464
CD16+_NK	chr16_88707345_C_A	ZC3H18	0.014631	3.66251	0.000280664	0.0271615	0.00898126	32	0.0235073
CD16+_NK	chr16_88692050_C_A	CYBA	-0.0617327	-5.71418	2.0536e-08	5.58379e-06	6.36616e-07	31	1.07271e-05
CD16+_NK	chr16_88690933_A_G	MVD	-0.0707876	-6.30614	7.0662e-10	2.42369e-07	2.19052e-08	31	4.54505e-07
CD16+_NK	chr16_88644474_T_C	SNAI3-AS1	-0.00659682	-3.97735	8.16674e-05	0.00969078	0.00253169	31	0.0116413
CD16+_NK	chr16_88692050_C_A	SNAI3	-0.0474089	-4.73899	2.91785e-06	0.000514711	9.04533e-05	31	0.00095841
CD16+_NK	chr16_88697488_G_A	RNF166	-0.0942805	-7.43997	5.46348e-13	2.78554e-10	1.69368e-11	31	4.9997e-10
CD16+_NK	chr16_87780338_T_A	CTU2	-0.0111117	-4.08441	5.26506e-05	0.00665121	0.00163217	31	0.0088461
CD16+_NK	chr16_88774156_C_T	PIEZO1	0.0204458	4.08637	5.2223e-05	0.00660474	0.00172336	33	0.00916772
CD16+_NK	chr16_88813384_G_A	APRT	-0.0284423	-6.79749	3.54033e-11	1.45965e-08	1.1329e-09	32	2.76062e-08
CD16+_NK	chr16_88846699_T_C	GALNS	0.0243582	3.35181	0.000873293	0.0664679	0.0279454	32	0.0441393
CD16+_NK	chr16_88862009_C_T	TRAPPC2L	-0.0329627	-9.04598	5.03675e-18	4.33479e-15	1.56139e-16	31	7.04797e-15
CD16+_NK	chr16_89097191_C_G	ACSF3	0.0275732	7.82613	3.89557e-14	2.27007e-11	1.16867e-12	30	3.83904e-11
CD16+_NK	chr16_88707120_C_A	AC009113.1	-0.0130256	-3.81447	0.000156313	0.0167263	0.00437677	28	0.0159765
CD16+_NK	chr16_88801570_C_G	ANKRD11	-0.0193699	-3.54137	0.00044125	0.0391632	0.0119138	27	0.0273837
CD16+_NK	chr16_88753945_C_T	SPG7	-0.0181488	-3.9169	0.00010419	0.0119179	0.00239637	23	0.0112551
CD16+_NK	chr16_89549357_T_G	RPL13	-0.0476911	-8.57314	1.80019e-16	1.3519e-13	3.96042e-15	22	1.60868e-13
CD16+_NK	chr16_89676571_A_G	CHMP1A	-0.0206299	-4.6935	3.60874e-06	0.000622838	7.57835e-05	21	0.000822764
CD16+_NK	chr16_89660076_G_A	SPATA33	-0.0161998	-4.93661	1.13654e-06	0.000220738	2.38674e-05	21	0.000296696
CD16+_NK	chr16_89688808_A_G	CDK10	-0.0410049	-10.3834	1.05767e-22	1.37353e-19	2.2211e-21	21	1.36502e-19
CD16+_NK	chr16_89635795_C_T	SPATA2L	0.0127393	3.83195	0.000145953	0.0158045	0.00291906	20	0.012683
CD16+_NK	chr16_88708513_C_T	VPS9D1	-0.0155311	-3.63107	0.00031602	0.0299205	0.0063204	20	0.01951
CD16+_NK	chr16_89751932_G_C	ZNF276	0.0272565	5.11153	4.80481e-07	0.000100883	9.60962e-06	20	0.000130684
CD16+_NK	chr16_89265951_C_T	FANCA	0.0179211	3.16716	0.00164825	0.106357	0.032965	20	0.0488138
CD16+_NK	chr16_89909088_G_A	TCF25	0.294355	33.8615	9.26414e-124	5.02842e-119	1.5749e-122	17	2.66873e-119
CD16+_NK	chr16_89705966_A_G	DEF8	0.0136062	4.04207	6.27043e-05	0.00772957	0.00106597	17	0.00667077
CD16+_NK	chr16_88982407_G_C	CENPBD1	0.00981174	3.51304	0.000489609	0.0425048	0.00783374	16	0.0218761
CD16+_NK	chr17_227181_G_T	RPH3AL	-0.00691521	-3.23954	0.00128951	0.0889996	0.0270796	21	0.043308
CD16+_NK	chr17_548149_C_T	RFLNB	0.0175524	5.39263	1.14419e-07	2.739e-05	2.4028e-06	21	3.68419e-05
CD16+_NK	chr17_1575203_C_T	VPS53	-0.0201124	-3.37231	0.000812372	0.0628867	0.0203093	25	0.0366754
CD16+_NK	chr17_1011383_C_A	GEMIN4	-0.0100028	-3.53764	0.000447352	0.0396062	0.0111838	25	0.0264594
CD16+_NK	chr17_794543_A_G	GLOD4	0.0472552	6.58394	1.32871e-10	5.03682e-08	3.32177e-09	25	7.63149e-08
CD16+_NK	chr17_770694_T_C	MRM3	-0.0138801	-4.77032	2.51803e-06	0.000451234	6.54688e-05	26	0.000724137
CD16+_NK	chr17_1042361_G_A	TIMM22	0.0201603	3.60265	0.000351542	0.0326104	0.0101947	29	0.0251708
CD16+_NK	chr17_1106190_G_GC	ABR	-0.0174918	-4.64261	4.56813e-06	0.000768958	0.000141612	31	0.00139988
CD16+_NK	chr17_1352208_G_C	YWHAE	-0.0228705	-4.8255	1.9387e-06	0.000357267	5.81611e-05	30	0.000652305
CD16+_NK	chr17_497693_T_C	CRK	0.0124974	3.78602	0.000174678	0.0183601	0.00506568	29	0.0173238
CD16+_NK	chr17_1860947_G_T	PITPNA-AS1	-0.0116484	-3.77907	0.000179465	0.0187794	0.00520448	29	0.017581
CD16+_NK	chr17_944274_G_T	PITPNA	0.0144725	3.82182	0.000151873	0.0163355	0.00440433	29	0.0160345
CD16+_NK	chr17_2395898_A_AG	SLC43A2	0.0102376	3.59156	0.000366391	0.0337203	0.0106253	29	0.0257543
CD16+_NK	chr17_1502161_A_G	RILP	0.0135137	4.45513	1.06876e-05	0.00164005	0.000299252	28	0.00258913
CD16+_NK	chr17_1012128_A_G	PRPF8	0.0190568	3.57013	0.000396764	0.0359543	0.0111094	28	0.0263554
CD16+_NK	chr17_951765_G_C	MIR22HG	0.0108945	3.51239	0.000490772	0.0425846	0.0132508	27	0.0289919
CD16+_NK	chr17_2727703_G_A	WDR81	-0.0240498	-3.99865	7.48932e-05	0.00899946	0.00209701	28	0.0103622
CD16+_NK	chr17_2709638_T_G	SMYD4	-0.00974081	-3.58105	0.000380995	0.0347904	0.0106679	28	0.0258101
CD16+_NK	chr17_1895354_A_T	RPA1	-0.0196933	-4.44969	1.09497e-05	0.00167672	0.00030659	28	0.00264022
CD16+_NK	chr17_2041931_T_G	DPH1	0.015485	4.48074	9.53253e-06	0.0014811	0.000257378	27	0.00229166
CD16+_NK	chr17_2187226_C_T	HIC1	0.0326305	4.56074	6.64476e-06	0.00107404	0.000172764	26	0.00165217
CD16+_NK	chr17_2320703_A_G	SRR	-0.0127607	-4.89417	1.39538e-06	0.000265713	3.34892e-05	24	0.000401828
CD16+_NK	chr17_2820970_G_C	TSR1	-0.0156311	-4.18138	3.50826e-05	0.00468902	0.000841982	24	0.00564265
CD16+_NK	chr17_1898578_G_A	SGSM2	-0.016227	-3.40097	0.000733797	0.0581747	0.0176111	24	0.0338838
CD16+_NK	chr17_3386296_C_G	METTL16	-0.0431872	-4.59792	5.60883e-06	0.000924103	0.000140221	25	0.001389
CD16+_NK	chr17_2585040_C_T	PAFAH1B1	-0.0172036	-3.46887	0.000574987	0.0481812	0.0149497	26	0.0309794
CD16+_NK	chr17_2812520_C_T	CLUH	0.0105193	3.30463	0.00103009	0.0753518	0.0257522	25	0.0420534
CD16+_NK	chr17_2129018_A_T	RAP1GAP2	-0.0511755	-4.65322	4.34982e-06	0.000735978	0.000121795	28	0.00123483
CD16+_NK	chr17_2694429_GCAGCGGGGACA_G	SHPK	-0.0120159	-3.63845	0.000307367	0.0292342	0.0073768	24	0.0212025
CD16+_NK	chr17_4425027_A_G	CTNS	-0.0105459	-3.71081	0.000233524	0.0233822	0.00560458	24	0.0183055
CD16+_NK	chr17_3706789_C_T	P2RX5	-0.0230574	-11.0964	2.37852e-25	3.68915e-22	5.47059e-24	23	3.91117e-22
CD16+_NK	chr17_3706789_C_T	ITGAE	-0.0297559	-7.03633	7.76338e-12	3.46348e-09	1.94085e-10	25	5.13555e-09
CD16+_NK	chr17_2945065_C_T	NCBP3	0.0180883	3.81821	0.000154042	0.0165304	0.00369701	24	0.0145317
CD16+_NK	chr17_3877760_T_C	ATP2A3	0.0226722	3.55993	0.000412043	0.0370775	0.00947699	23	0.0242041
CD16+_NK	chr17_4489888_A_G	ZZEF1	0.0292843	3.42412	0.000675539	0.0546102	0.0162129	24	0.0323958
CD16+_NK	chr17_4882552_T_A	CYB5D2	0.0130208	3.43678	0.00064555	0.052695	0.0148477	23	0.0308631
CD16+_NK	chr17_5233752_G_A	ANKFY1	0.0219455	3.27706	0.00113339	0.0808262	0.0272015	24	0.0434173
CD16+_NK	chr17_3919343_T_C	UBE2G1	-0.018896	-3.35257	0.00087096	0.0663253	0.020903	24	0.0372855
CD16+_NK	chr17_3517398_G_A	SPNS3	-0.00961416	-3.40993	0.000710719	0.0567735	0.0170572	24	0.0332919
CD16+_NK	chr17_4026522_T_C	AC127521.1	-0.00685517	-3.7819	0.0001775	0.0186047	0.00408251	23	0.0153612
CD16+_NK	chr17_4800858_C_T	MYBBP1A	0.0113878	3.61626	0.000334091	0.0312889	0.00768409	23	0.0216605
CD16+_NK	chr17_3903370_T_A	PSMB6	0.0263319	4.50666	8.48563e-06	0.00133663	0.000195169	23	0.00182939
CD16+_NK	chr17_4802814_T_C	PLD2	0.0139268	4.60553	5.41679e-06	0.00089608	0.000124586	23	0.00125881
CD16+_NK	chr17_4833747_T_C	MINK1	0.0136021	3.57971	0.00038291	0.0349234	0.00957276	25	0.0243304
CD16+_NK	chr17_4909621_C_T	CHRNE	0.0239367	3.95276	9.02069e-05	0.0105414	0.00225517	25	0.0108448
CD16+_NK	chr17_5207887_C_T	C17orf107	-0.00756326	-3.40568	0.000721573	0.0574344	0.0173177	24	0.0335776
CD16+_NK	chr17_4579972_C_T	SLC25A11	-0.0153153	-3.41822	0.000689957	0.0554922	0.0172489	25	0.0335015
CD16+_NK	chr17_4990062_G_C	RNF167	0.0293595	5.78449	1.39555e-08	3.88123e-06	3.48886e-07	25	6.11517e-06
CD16+_NK	chr17_5008532_C_T	PFN1	0.0229189	4.37396	1.53028e-05	0.00225936	0.00038257	25	0.00314098
CD16+_NK	chr17_4519924_C_T	ENO3	0.0120121	3.39427	0.000751501	0.0592754	0.0187875	25	0.0350935
CD16+_NK	chr17_5233509_G_A	SPAG7	0.0280144	3.88112	0.000120173	0.0134342	0.00300432	25	0.0128955
CD16+_NK	chr17_4995935_CAAAAT_C	CAMTA2	0.013933	3.84822	0.000136891	0.0149627	0.00342227	25	0.013897
CD16+_NK	chr17_4544448_G_T	ZFP3	0.00998055	3.43853	0.000641509	0.0524359	0.0160377	25	0.0321941
CD16+_NK	chr17_4536201_C_A	ZNF232	-0.00589879	-3.33128	0.000938568	0.0701747	0.0234642	25	0.039809
CD16+_NK	chr17_5187013_C_T	AC012146.1	-0.0503656	-8.5153	2.7632e-16	2.03853e-13	6.908e-15	25	2.74702e-13
CD16+_NK	chr17_4466946_A_G	AC087500.1	-0.0145175	-3.39985	0.000736709	0.0583572	0.0191544	26	0.0354793
CD16+_NK	chr17_5221582_C_T	SCIMP	-0.0135706	-6.61223	1.11722e-10	4.28285e-08	2.90477e-09	26	6.72494e-08
CD16+_NK	chr17_5827986_GA_G	RABEP1	-0.0190722	-3.4571	0.000599991	0.0498128	0.0167998	28	0.0330218
CD16+_NK	chr17_5887059_C_T	RPAIN	-0.0151332	-3.69141	0.000251487	0.024855	0.00704163	28	0.0206694
CD16+_NK	chr17_4672027_GGGAGGCAGAGCT_G	C1QBP	0.0365353	3.74359	0.000205889	0.0210546	0.0057649	28	0.0185724
CD16+_NK	chr17_4527963_A_C	DHX33	-0.00862014	-3.91246	0.00010606	0.0121003	0.00296969	28	0.0128116
CD16+_NK	chr17_6088024_C_T	DERL2	0.0246479	4.20823	3.13083e-05	0.00424808	0.000876633	28	0.00580687
CD16+_NK	chr17_5010185_T_C	MIS12	0.0144247	3.98633	7.87423e-05	0.00938782	0.00220479	28	0.0106894
CD16+_NK	chr17_5602587_T_C	NLRP1	-0.038864	-4.59997	5.55655e-06	0.000916291	0.000166697	30	0.00160378
CD16+_NK	chr17_4773125_G_A	AC055839.2	0.00913692	3.91222	0.00010616	0.0121093	0.00297248	28	0.012818
CD16+_NK	chr17_7524956_C_G	KIAA0753	0.0110929	3.86827	0.000126461	0.0140059	0.00366737	29	0.014461
CD16+_NK	chr17_6433088_C_T	TXNDC17	-0.0146019	-3.70966	0.000234555	0.0234626	0.00656755	28	0.01989
CD16+_NK	chr17_6662325_A_C	MED31	0.0198092	4.97953	9.22198e-07	0.000182675	2.58215e-05	28	0.000318352
CD16+_NK	chr17_6776325_G_A	XAF1	0.0667228	6.49367	2.30107e-10	8.48071e-08	6.21289e-09	27	1.38174e-07
CD16+_NK	chr17_6994524_TC_T	ALOX12-AS1	0.0128405	4.20567	3.16506e-05	0.00428784	0.000854566	27	0.00570151
CD16+_NK	chr17_6998860_G_A	RNASEK	0.0628589	8.60262	1.44585e-16	1.09689e-13	3.47004e-15	24	1.41772e-13
CD16+_NK	chr17_7189385_G_A	C17orf49	-0.0187527	-3.59517	0.000361487	0.0333442	0.00867568	24	0.0230777
CD16+_NK	chr17_7491649_A_G	MIR497HG	0.0177426	3.4451	0.000626524	0.0515006	0.0150366	24	0.0310796
CD16+_NK	chr17_7847118_C_T	SLC16A13	0.00874364	3.34981	0.000879476	0.0668081	0.0211074	24	0.0374931
CD16+_NK	chr17_7042164_C_T	SLC16A11	0.0214814	4.30173	2.09655e-05	0.00298281	0.000503172	24	0.0038677
CD16+_NK	chr17_8185294_G_T	DLG4	0.00592567	3.52231	0.000473263	0.0414082	0.0113583	24	0.0266803
CD16+_NK	chr17_7106647_T_C	ACADVL	0.0203319	3.53137	0.000457785	0.0403369	0.0109868	24	0.0262122
CD16+_NK	chr17_6704631_C_T	PHF23	-0.011263	-3.26077	0.00119886	0.084303	0.0287727	24	0.0449111
CD16+_NK	chr17_7278001_T_C	GABARAP	-0.0220468	-4.96223	1.00345e-06	0.000197306	2.40828e-05	24	0.00029925
CD16+_NK	chr17_6334256_G_C	CTDNEP1	-0.0202778	-3.69664	0.00024652	0.0244422	0.00591648	24	0.0188331
CD16+_NK	chr17_7251215_G_A	ELP5	-0.100576	-25.9387	3.4107e-90	7.56403e-86	8.18568e-89	24	5.60258e-86
CD16+_NK	chr17_7304645_A_C	EIF5A	-0.0981253	-15.6943	2.87598e-44	1.20607e-40	6.61475e-43	23	1.11103e-40
CD16+_NK	chr17_7130146_G_A	GPS2	0.0263679	4.03124	6.55549e-05	0.00802634	0.00150776	23	0.00840111
CD16+_NK	chr17_6424069_G_A	NEURL4	0.00914471	3.50942	0.00049613	0.0429272	0.011411	23	0.026751
CD16+_NK	chr17_7379825_C_A	ACAP1	0.0227996	3.91768	0.000103865	0.011885	0.0023889	23	0.0112303
CD16+_NK	chr17_6589878_T_C	KCTD11	-0.00781081	-3.36977	0.000819693	0.0633176	0.0188529	23	0.0351604
CD16+_NK	chr17_7403968_T_C	PLSCR3	0.0512163	10.8682	1.71642e-24	2.50473e-21	3.94776e-23	23	2.69147e-21
CD16+_NK	chr17_7649591_T_C	TMEM256	0.0154006	3.24043	0.00128554	0.088792	0.0295675	23	0.0456409
CD16+_NK	chr17_6957931_G_C	TMEM102	0.0187546	3.58266	0.00037873	0.0346236	0.00833206	22	0.0225834
CD16+_NK	chr17_7452302_A_C	CHRNB1	0.0159872	5.18226	3.36852e-07	7.31868e-05	7.41074e-06	22	0.000103205
CD16+_NK	chr17_6760576_C_G	ZBTB4	0.0142587	3.706	0.000237857	0.0237291	0.00523285	22	0.0176291
CD16+_NK	chr17_7459769_T_C	POLR2A	0.0417407	7.22703	2.24648e-12	1.06894e-09	4.94225e-11	22	1.38834e-09
CD16+_NK	chr17_7869029_C_T	TNFSF12	0.03128	3.33965	0.000911429	0.0685968	0.01914	21	0.0354635
CD16+_NK	chr17_7592060_GTC_G	SENP3	0.0138478	5.07405	5.79008e-07	0.000119563	1.21592e-05	21	0.000161724
CD16+_NK	chr17_7626084_C_T	EIF4A1	-0.0297673	-4.54212	7.2305e-06	0.00115752	0.000151841	21	0.00148396
CD16+_NK	chr17_6962236_G_C	CD68	-0.00617398	-3.52939	0.000461128	0.0405779	0.00968369	21	0.0244815
CD16+_NK	chr17_7595494_GTCTC_G	AC016876.1	0.0117612	4.44753	1.10556e-05	0.00169098	0.000232168	21	0.00210792
CD16+_NK	chr17_7594953_A_G	MPDU1	0.0197993	3.44407	0.000628841	0.0516333	0.0132057	21	0.0289361
CD16+_NK	chr17_6783631_C_G	FXR2	0.0148411	3.47697	0.000558368	0.0470941	0.0117257	21	0.0271574
CD16+_NK	chr17_7592060_GTC_G	SAT2	0.032809	6.91129	1.72674e-11	7.3947e-09	3.62615e-10	21	9.33743e-09
CD16+_NK	chr17_8082409_T_G	TP53	0.0115875	3.89344	0.000114423	0.012908	0.00240288	21	0.011274
CD16+_NK	chr17_7696533_T_C	WRAP53	0.00980695	3.80196	0.000164149	0.017437	0.00344713	21	0.0139526
CD16+_NK	chr17_8083398_T_C	KDM6B	0.0164475	3.39088	0.000760607	0.0598088	0.0159727	21	0.0321155
CD16+_NK	chr17_7868924_G_A	NAA38	-0.0374741	-6.71234	6.02221e-11	2.4116e-08	1.26466e-09	21	3.06427e-08
CD16+_NK	chr17_7840475_C_T	CHD3	-0.0343679	-6.41429	3.71136e-10	1.33354e-07	7.79385e-09	21	1.71089e-07
CD16+_NK	chr17_8241236_C_T	TRAPPC1	-0.0154396	-3.4782	0.000555884	0.0469273	0.0111177	20	0.0263671
CD16+_NK	chr17_8957176_A_G	PER1	-0.0189073	-3.88634	0.000117705	0.0131994	0.0022364	19	0.0107886
CD16+_NK	chr17_8187765_G_A	VAMP2	-0.0350177	-8.20864	2.59121e-15	1.72851e-12	4.9233e-14	19	1.82097e-12
CD16+_NK	chr17_7401572_C_G	TMEM107	-0.0260703	-3.28658	0.00109667	0.0788989	0.0208367	19	0.0372179
CD16+_NK	chr17_8179725_A_T	BORCS6	0.0140546	3.80717	0.000160842	0.0171424	0.00305599	19	0.0130268
CD16+_NK	chr17_8247086_G_C	CTC1	-0.0470858	-13.6345	1.8041e-35	5.02507e-32	3.60821e-34	20	4.21905e-32
CD16+_NK	chr17_7865910_A_C	PFAS	-0.0134239	-3.60927	0.000342943	0.0319618	0.00685887	20	0.0203651
CD16+_NK	chr17_7690873_C_T	SLC25A35	0.00897826	3.17402	0.00161067	0.10453	0.0322134	20	0.048109
CD16+_NK	chr17_8398324_C_T	KRBA2	0.00789427	4.26417	2.46516e-05	0.00344423	0.000517683	21	0.00395221
CD16+_NK	chr17_8775890_T_G	RPL26	-0.0122219	-3.28172	0.00111529	0.0798681	0.0223058	20	0.038678
CD16+_NK	chr17_8473844_C_T	NDEL1	-0.0281529	-4.71756	3.22583e-06	0.000563372	7.09682e-05	22	0.00077711
CD16+_NK	chr17_8037436_C_T	AC002091.2	0.00656867	3.52996	0.000460158	0.0405081	0.0105836	23	0.025701
CD16+_NK	chr17_10276018_T_C	STX8	0.0299928	3.60757	0.000345129	0.0321294	0.00966362	28	0.0244519
CD16+_NK	chr17_9313912_G_A	GAS7	0.039296	3.29758	0.00105562	0.0767562	0.0285017	27	0.0446519
CD16+_NK	chr17_11474820_G_T	SCO1	-0.0155672	-4.24801	2.64213e-05	0.00366131	0.000660532	25	0.00474845
CD16+_NK	chr17_10108141_C_T	ADPRM	0.00875719	3.53599	0.000450079	0.0397925	0.011252	25	0.026541
CD16+_NK	chr17_10714910_G_A	TMEM220	0.00907069	5.34151	1.49233e-07	3.49386e-05	3.73082e-06	25	5.51674e-05
CD16+_NK	chr17_10979696_C_T	ZNF18	-0.00839059	-3.2502	0.00124324	0.0866425	0.0310809	25	0.0470436
CD16+_NK	chr17_13010173_C_T	ELAC2	0.0195892	5.42153	9.83772e-08	2.3838e-05	3.14807e-06	32	4.72721e-05
CD16+_NK	chr17_14336914_T_C	COX10-AS1	-0.0180608	-3.59612	0.000360208	0.0332545	0.0140481	39	0.0299269
CD16+_NK	chr17_13660929_T_G	COX10	-0.0121438	-3.61209	0.000339341	0.0316888	0.0125556	37	0.0281514
CD16+_NK	chr17_14119798_C_A	HS3ST3B1	-0.0131266	-4.0762	5.44701e-05	0.00684647	0.00185198	34	0.00959021
CD16+_NK	chr17_15501673_G_A	TVP23C	-0.0177076	-5.27773	2.07266e-07	4.70788e-05	5.18164e-06	25	7.45533e-05
CD16+_NK	chr17_15707419_G_T	TRIM16	0.00560756	3.81299	0.000157221	0.0168085	0.00377331	24	0.0146986
CD16+_NK	chr17_16014908_G_A	ZSWIM7	-0.0186736	-4.75655	2.68675e-06	0.000478682	5.64218e-05	21	0.000635648
CD16+_NK	chr17_15521364_C_T	TTC19	-0.0198972	-3.96664	8.52883e-05	0.0100456	0.00179106	21	0.00938682
CD16+_NK	chr17_15154563_A_AT	NCOR1	-0.0332208	-3.2991	0.00105006	0.076473	0.0231013	22	0.0394511
CD16+_NK	chr17_16442867_G_T	PIGL	0.011276	3.57841	0.000384762	0.0350583	0.00769523	20	0.0216771
CD16+_NK	chr17_16271972_A_C	CENPV	0.017869	4.77932	2.41335e-06	0.000434193	4.58536e-05	19	0.000530378
CD16+_NK	chr17_15422252_C_T	UBB	-0.0347072	-3.58792	0.000371393	0.0340926	0.00705646	19	0.020693
CD16+_NK	chr17_16412605_A_G	TRPV2	-0.0182032	-3.52496	0.000468681	0.0410958	0.00890495	19	0.0234073
CD16+_NK	chr17_16683302_T_C	SNHG29	-0.0217855	-3.21212	0.00141593	0.0952209	0.0269026	19	0.0431455
CD16+_NK	chr17_17221501_C_T	LRRC75A	0.00609866	3.85124	0.000135269	0.0148198	0.00257011	19	0.0117468
CD16+_NK	chr17_16973683_C_G	ZNF287	-0.0158149	-3.25408	0.00122677	0.0857769	0.0220819	18	0.0384623
CD16+_NK	chr17_16895004_A_C	ZNF624	-0.00816961	-3.66252	0.000280662	0.0271614	0.00505192	18	0.0172942
CD16+_NK	chr17_17849495_T_C	MPRIP	0.0147077	4.06049	5.8124e-05	0.00724122	0.00104623	18	0.00658041
CD16+_NK	chr17_17203870_A_G	FLCN	-0.0224099	-7.22743	2.24068e-12	1.06627e-09	3.80916e-11	17	1.08219e-09
CD16+_NK	chr17_17201400_C_T	COPS3	-0.0164845	-3.71955	0.000225833	0.0227521	0.00383916	17	0.0148398
CD16+_NK	chr17_17551878_G_A	MED9	-0.0172459	-3.81072	0.000158628	0.0169395	0.00269667	17	0.0120989
CD16+_NK	chr17_17364608_T_C	RAI1	0.0192645	3.55118	0.000425577	0.038048	0.00723481	17	0.0209748
CD16+_NK	chr17_17807956_A_G	SREBF1	-0.0176148	-3.73813	0.000210268	0.0214355	0.00336428	16	0.0137629
CD16+_NK	chr17_17608399_A_G	ATPAF2	0.00812207	3.23145	0.00132563	0.0907883	0.0212101	16	0.037593
CD16+_NK	chr17_18788655_G_A	GID4	-0.00840104	-3.58567	0.000374516	0.0343025	0.00561774	15	0.0183275
CD16+_NK	chr17_18745604_T_C	DRG2	-0.0141524	-3.46176	0.000589968	0.0491719	0.00884953	15	0.0233265
CD16+_NK	chr17_18647660_C_T	ALKBH5	-0.0228984	-4.48511	9.34766e-06	0.00145532	0.000130867	14	0.00131212
CD16+_NK	chr17_18206014_C_A	LLGL1	0.0229166	7.82742	3.86065e-14	2.25142e-11	5.40491e-13	14	1.82675e-11
CD16+_NK	chr17_18361135_A_G	FLII	-0.01702	-3.60606	0.000347086	0.0322786	0.0048592	14	0.0169234
CD16+_NK	chr17_19132304_T_A	MIEF2	0.00997274	3.77798	0.000180227	0.0188415	0.00252318	14	0.011618
CD16+_NK	chr17_17528784_T_C	TOP3A	0.0100479	4.03644	6.41712e-05	0.00788268	0.000898397	14	0.00590876
CD16+_NK	chr17_18349715_A_T	SHMT1	0.0259955	9.23182	1.19294e-18	1.07751e-15	1.67012e-17	14	8.02855e-16
CD16+_NK	chr17_18426324_G_A	LGALS9C	-0.0533463	-3.38354	0.000780681	0.0610161	0.0109295	14	0.0261424
CD16+_NK	chr17_18855033_C_CCATG	FOXO3B	0.0109359	3.31405	0.000996816	0.0734815	0.0139554	14	0.0298223
CD16+_NK	chr17_18863512_C_G	TVP23B	-0.0287767	-6.22138	1.16336e-09	3.84306e-07	1.74504e-08	15	3.66489e-07
CD16+_NK	chr17_18942007_T_G	PRPSAP2	-0.0128905	-4.07527	5.46804e-05	0.00686902	0.000874887	16	0.00579878
CD16+_NK	chr17_19002062_A_G	FAM83G	0.0191637	10.2715	2.69635e-22	3.402e-19	4.31416e-21	16	2.6004e-19
CD16+_NK	chr17_19013017_G_A	GRAP	0.0112017	4.47536	9.76465e-06	0.0015135	0.000156234	16	0.00151948
CD16+_NK	chr17_19362283_C_T	AC007952.4	0.0257639	10.333	1.6134e-22	2.06386e-19	2.58143e-21	16	1.57909e-19
CD16+_NK	chr17_19552255_C_G	EPN2	-0.00650443	-3.15581	0.00171221	0.109332	0.0291076	17	0.0452244
CD16+_NK	chr17_19507444_T_C	B9D1	0.0142811	4.51798	8.06372e-06	0.00127682	0.00012902	16	0.00129706
CD16+_NK	chr17_19064381_A_G	MAPK7	0.019737	3.1598	0.00168947	0.108318	0.0253421	15	0.0416508
CD16+_NK	chr17_19680772_G_A	ALDH3A2	0.0228584	7.89039	2.48686e-14	1.48069e-11	3.97898e-13	16	1.36146e-11
CD16+_NK	chr17_20819121_T_C	ULK2	-0.00853579	-3.40188	0.000731398	0.0580327	0.0117024	16	0.0271318
CD16+_NK	chr17_20476827_C_G	AKAP10	0.0244449	4.78715	2.32561e-06	0.000420103	3.72098e-05	16	0.000441031
CD16+_NK	chr17_20000172_A_C	SPECC1	0.0840976	13.0717	3.80595e-33	9.50105e-30	6.8507e-32	18	7.21546e-30
CD16+_NK	chr17_20377922_G_T	LGALS9B	0.21014	9.28473	7.88902e-19	7.2788e-16	1.26224e-17	16	6.12388e-16
CD16+_NK	chr17_21002944_A_G	USP22	0.01444	3.62208	0.000326879	0.0307411	0.00392255	12	0.0150127
CD16+_NK	chr17_20377922_G_T	TMEM11	-0.0257432	-3.357	0.000857491	0.0655197	0.0094324	11	0.0241376
CD16+_NK	chr17_21116811_A_T	MAP2K3	0.0276909	3.28185	0.00111477	0.0798423	0.0122625	11	0.0278039
CD16+_NK	chr17_20978648_G_T	LINC02693	-0.00434828	-3.3433	0.000899823	0.0679673	0.00989805	11	0.0247796
CD16+_NK	chr17_27346862_T_C	WSB1	0.0327954	5.73125	1.87043e-08	5.11346e-06	1.87043e-07	10	3.40985e-06
CD16+_NK	chr17_27631548_G_C	LGALS9	-0.0352802	-5.71356	2.06052e-08	5.60196e-06	2.26657e-07	11	4.07893e-06
CD16+_NK	chr17_27879388_C_A	LYRM9	0.0117504	4.85555	1.6796e-06	0.000314354	2.01552e-05	12	0.00025474
CD16+_NK	chr17_27237090_C_A	NLK	-0.0080643	-3.36372	0.000837416	0.0643733	0.0117238	14	0.0271559
CD16+_NK	chr17_28445528_C_T	TMEM97	-0.0102495	-3.36671	0.000828596	0.0638506	0.00994315	12	0.0248383
CD16+_NK	chr17_27751274_C_CA	IFT20	-0.0214601	-3.06073	0.00234533	0.136135	0.0281439	12	0.0443189
CD16+_NK	chr17_29063505_G_GA	TNFAIP1	0.0171729	4.3301	1.85366e-05	0.00267372	0.000222439	12	0.00203659
CD16+_NK	chr17_29207547_G_A	POLDIP2	0.0122012	3.04206	0.00249253	0.141978	0.0299104	12	0.0459548
CD16+_NK	chr17_28406685_G_A	TMEM199	0.0169849	4.02535	6.7157e-05	0.00819439	0.000805884	12	0.00546807
CD16+_NK	chr17_27656797_C_A	UNC119	-0.0455626	-3.96696	8.51774e-05	0.0100347	0.00102213	12	0.00647098
CD16+_NK	chr17_28239497_A_G	KIAA0100	0.0105646	3.10419	0.00203317	0.123555	0.0243981	12	0.0407168
CD16+_NK	chr17_28409795_T_C	SUPT6H	0.0167283	3.15334	0.00172646	0.109991	0.0207175	12	0.0370959
CD16+_NK	chr17_28728293_C_T	RPL23A	-0.0205679	-3.28991	0.00108408	0.0782222	0.0119249	11	0.0273983
CD16+_NK	chr17_29128689_AC_A	TRAF4	-0.00865504	-3.63194	0.000314993	0.0298393	0.00346492	11	0.0139985
CD16+_NK	chr17_29527984_C_T	ERAL1	0.0259954	3.72261	0.000223199	0.0225249	0.00223199	10	0.0107749
CD16+_NK	chr17_29024708_C_T	FLOT2	0.0195547	3.16792	0.00164403	0.106155	0.0164403	10	0.0326485
CD16+_NK	chr17_29050273_C_T	MYO18A	0.0204403	2.9907	0.00294219	0.15894	0.0294219	10	0.0455108
CD16+_NK	chr17_29034365_C_T	NUFIP2	-0.040221	-3.31144	0.00100594	0.0739921	0.0110653	11	0.0263031
CD16+_NK	chr17_29137926_C_CA	TAOK1	-0.0169724	-3.12317	0.00190919	0.118085	0.0210011	11	0.0373887
CD16+_NK	chr17_28897781_T_C	TP53I13	-0.0173362	-3.34588	0.000891717	0.0675146	0.00891717	10	0.0234188
CD16+_NK	chr17_29255917_C_T	GIT1	-0.0265412	-4.66918	4.04007e-06	0.000689379	4.04007e-05	10	0.000474436
CD16+_NK	chr17_30202007_A_G	SSH2	0.0189458	3.22957	0.0013342	0.0912111	0.0186788	14	0.0349822
CD16+_NK	chr17_30283896_C_T	BLMH	0.0209385	3.49318	0.000526413	0.0449741	0.00631696	12	0.0195044
CD16+_NK	chr17_30404704_ATC_A	CPD	-0.0295223	-3.46097	0.000591665	0.0492818	0.00769165	13	0.0216711
CD16+_NK	chr17_30529657_T_G	GOSR1	0.0171455	3.57626	0.000387836	0.0352911	0.00504187	13	0.0172753
CD16+_NK	chr17_30694731_T_C	AC005562.1	0.014286	3.46451	0.000584148	0.0487692	0.00817808	14	0.0223758
CD16+_NK	chr17_30694324_A_T	CRLF3	-0.0460924	-9.78828	1.42938e-20	1.56142e-17	2.14408e-19	15	1.16203e-17
CD16+_NK	chr17_31717561_A_AT	TEFM	0.0153337	3.14818	0.00175653	0.111333	0.026348	15	0.0426174
CD16+_NK	chr17_32243283_G_A	NF1	0.0168672	3.38276	0.000782834	0.0611448	0.0133082	17	0.0290632
CD16+_NK	chr17_31388482_A_G	EVI2B	-0.0251781	-5.10716	4.91072e-07	0.000102935	7.85715e-06	16	0.00010891
CD16+_NK	chr17_31316546_C_A	EVI2A	0.0496163	11.4025	1.62186e-26	2.7708e-23	2.59498e-25	16	1.98494e-23
CD16+_NK	chr17_31470160_A_G	RAB11FIP4	-0.0279113	-3.97854	8.12741e-05	0.00965031	0.00130039	16	0.00761879
CD16+_NK	chr17_31857676_G_A	COPRS	0.0136797	4.38001	1.49016e-05	0.00220702	0.000208622	14	0.00193306
CD16+_NK	chr17_31482331_G_A	RHOT1	0.0140164	3.2025	0.0014629	0.0975273	0.0248694	17	0.0411922
CD16+_NK	chr17_32268820_T_C	C17orf75	0.0129899	3.40307	0.000728312	0.0578438	0.0123813	17	0.0279506
CD16+_NK	chr17_32945687_C_G	PSMD11	0.0137876	3.58089	0.000381221	0.0348062	0.00686198	18	0.0203703
CD16+_NK	chr17_32517366_C_T	CDK5R1	0.0110288	4.94535	1.08931e-06	0.000212367	1.96075e-05	18	0.000248565
CD16+_NK	chr17_32803347_C_T	MYO1D	0.0156268	4.76977	2.5246e-06	0.000452329	5.80658e-05	23	0.000651444
CD16+_NK	chr17_35106830_G_T	ZNF830	0.0166594	3.61635	0.000333974	0.0312793	0.00801539	24	0.0221407
CD16+_NK	chr17_34634732_C_A	LIG3	-0.0182908	-3.55737	0.000415956	0.0373673	0.0103989	25	0.0254583
CD16+_NK	chr17_35041589_AGT_A	RFFL	-0.0297799	-5.19103	3.22251e-07	7.03113e-05	8.05626e-06	25	0.000111449
CD16+_NK	chr17_35442843_C_T	RAD51D	-0.0102879	-3.84032	0.000141222	0.0153691	0.00338932	24	0.0138223
CD16+_NK	chr17_35130231_C_T	NLE1	0.0252265	7.2429	2.02398e-12	9.67192e-10	4.85755e-11	24	1.36582e-09
CD16+_NK	chr17_35244527_G_A	SLFN5	0.0937129	14.5337	2.92541e-39	9.78207e-36	6.4359e-38	22	8.97362e-36
CD16+_NK	chr17_35244527_G_A	AC022706.1	-0.0247155	-5.6881	2.3677e-08	6.3744e-06	5.20894e-07	22	8.89269e-06
CD16+_NK	chr17_35405495_C_A	SLFN11	0.0158509	4.08629	5.22419e-05	0.00660673	0.00109708	21	0.00680846
CD16+_NK	chr17_35431619_T_C	SLFN12	0.0246588	4.07541	5.46501e-05	0.00686542	0.001093	20	0.00679108
CD16+_NK	chr17_35465086_G_T	SLFN13	0.0456003	5.47367	7.47821e-08	1.84872e-05	1.49564e-06	20	2.37919e-05
CD16+_NK	chr17_35465086_G_T	SLFN12L	0.025273	3.68636	0.000256373	0.0252462	0.00512746	20	0.0174397
CD16+_NK	chr17_35851210_C_T	SNHG30	0.0297047	3.74137	0.000207658	0.0212109	0.0039455	19	0.0150616
CD16+_NK	chr17_35436219_TCTC_T	AP2B1	0.0328937	3.53344	0.00045432	0.0400951	0.0090864	20	0.0236505
CD16+_NK	chr17_35845475_C_T	TAF15	-0.0283715	-4.10603	4.8127e-05	0.00615632	0.00096254	20	0.00620154
CD16+_NK	chr17_35869203_ATTTG_A	CCL5	0.0761899	5.14857	3.99133e-07	8.52645e-05	7.58352e-06	19	0.000105455
CD16+_NK	chr17_35935226_T_C	AC243829.4	-0.0375105	-3.5802	0.000382205	0.0348787	0.00764409	20	0.0216055
CD16+_NK	chr17_36086041_A_T	CCL3	-0.119835	-6.28638	7.94077e-10	2.7023e-07	1.50875e-08	19	3.19577e-07
CD16+_NK	chr17_36067879_T_C	CCL4	-0.0833139	-4.18309	3.48297e-05	0.00466101	0.000661765	19	0.00475422
CD16+_NK	chr17_36466322_G_A	AC243829.1	-0.0430728	-3.53242	0.000456016	0.04022	0.0086643	19	0.0230614
CD16+_NK	chr17_36444207_C_T	CCL3L1	0.0533037	3.8436	0.000139411	0.0151977	0.00264882	19	0.0119691
CD16+_NK	chr17_36471819_C_T	CCL4L2	-0.1688	-4.42838	1.2037e-05	0.00182474	0.000228703	19	0.00208229
CD16+_NK	chr17_36544987_C_G	ZNHIT3	-0.0137609	-3.53592	0.000450185	0.0398	0.00765314	17	0.0216188
CD16+_NK	chr17_37251740_A_T	MYO19	-0.011584	-3.90772	0.000108089	0.0123	0.00183751	17	0.00953949
CD16+_NK	chr17_35998496_T_C	PIGW	-0.00686973	-3.39671	0.000744987	0.0588677	0.0126648	17	0.0282927
CD16+_NK	chr17_36562252_T_C	GGNBP2	0.034269	7.52534	3.07316e-13	1.60657e-10	5.22437e-12	17	1.61982e-10
CD16+_NK	chr17_36008654_C_T	DHRS11	-0.00868954	-3.6677	0.000275198	0.0267415	0.00440317	16	0.0160319
CD16+_NK	chr17_35836393_T_A	MRM1	-0.00922803	-3.32935	0.000944952	0.0705457	0.0151192	16	0.0311682
CD16+_NK	chr17_36069898_G_A	AATF	-0.0126039	-3.09718	0.00208078	0.125516	0.0312118	15	0.0471625
CD16+_NK	chr17_36882966_T_C	ACACA	-0.00962558	-3.09344	0.00210662	0.126557	0.0294926	14	0.0455726
CD16+_NK	chr17_36871402_G_A	TADA2A	0.0100182	4.70724	3.385e-06	0.000587742	4.73901e-05	14	0.000545597
CD16+_NK	chr17_37487939_A_C	DUSP14	-0.021391	-4.2584	2.52699e-05	0.00352057	0.000353778	14	0.0029535
CD16+_NK	chr17_38339213_T_G	SYNRG	0.0176675	3.72021	0.000225258	0.0227039	0.00315361	14	0.0132645
CD16+_NK	chr17_37631116_T_C	DDX52	-0.0229374	-6.39652	4.12806e-10	1.47292e-07	5.77929e-09	14	1.29063e-07
CD16+_NK	chr17_38474270_T_C	MRPL45	-0.0179788	-3.38184	0.000785392	0.0613034	0.0102101	13	0.025194
CD16+_NK	chr17_38671344_C_T	SOCS7	-0.0130584	-3.33814	0.000916292	0.0688765	0.0128281	14	0.0285047
CD16+_NK	chr17_37705488_C_T	MLLT6	-0.0178063	-3.75375	0.000197968	0.0203802	0.00257358	13	0.0117577
CD16+_NK	chr17_39233156_A_G	CISD3	0.0207724	3.66475	0.000278295	0.0269765	0.00333954	12	0.0137091
CD16+_NK	chr17_38757554_T_C	PSMB3	-0.0254119	-5.64502	2.99159e-08	7.9318e-06	3.58991e-07	12	6.28494e-06
CD16+_NK	chr17_38536784_T_C	PIP4K2B	-0.0159228	-3.28095	0.00111827	0.0800302	0.0134192	12	0.0291947
CD16+_NK	chr17_38777119_T_C	CWC25	0.0246488	3.03894	0.00251794	0.142959	0.0302152	12	0.046234
CD16+_NK	chr17_38906094_G_A	LASP1	0.0194515	4.14507	4.08802e-05	0.00535025	0.000490562	12	0.00379633
CD16+_NK	chr17_39122695_A_G	LINC00672	-0.00795413	-4.2513	2.60517e-05	0.00361808	0.00031262	12	0.00268181
CD16+_NK	chr17_39092048_A_G	PLXDC1	0.122886	25.3471	1.42127e-87	2.83165e-83	1.98977e-86	14	1.27081e-83
CD16+_NK	chr17_38322462_C_T	FBXL20	0.0280912	3.42404	0.000675729	0.0546226	0.0094602	14	0.0241771
CD16+_NK	chr17_39046597_G_A	MED1	-0.020144	-3.34	0.000910301	0.0685474	0.0127442	14	0.0283928
CD16+_NK	chr17_38790453_T_G	CDK12	0.0141014	3.71354	0.000231094	0.0231933	0.00323531	14	0.0134621
CD16+_NK	chr17_40237905_A_C	STARD3	0.015625	3.14262	0.00178947	0.112789	0.0232631	13	0.0396179
CD16+_NK	chr17_39668086_G_A	PGAP3	-0.0132105	-3.84781	0.000137112	0.014984	0.00178245	13	0.0093575
CD16+_NK	chr17_39585729_T_C	ERBB2	-0.0193709	-3.95505	8.93756e-05	0.0104586	0.00116188	13	0.00707275
CD16+_NK	chr17_38887418_A_G	MIEN1	0.0252803	5.35413	1.39783e-07	3.28877e-05	1.81718e-06	13	2.84714e-05
CD16+_NK	chr17_39781794_C_T	IKZF3	0.0415112	6.82957	2.89436e-11	1.20645e-08	4.0521e-10	14	1.03783e-08
CD16+_NK	chr17_39924659_G_A	GSDMB	0.0159891	7.59977	1.85356e-13	9.92355e-11	2.40963e-12	13	7.6901e-11
CD16+_NK	chr17_39926554_T_C	ORMDL3	0.118585	20.8657	2.00218e-67	2.14068e-63	2.60283e-66	13	9.78375e-64
CD16+_NK	chr17_39654167_ATCAT_A	PSMD3	-0.0112439	-3.08516	0.00216482	0.128974	0.0324723	15	0.048347
CD16+_NK	chr17_39132034_T_C	THRA	-0.0316109	-3.43119	0.000658646	0.0535537	0.0105383	16	0.0256479
CD16+_NK	chr17_40592784_G_C	MSL1	0.0321994	3.70207	0.000241456	0.0240242	0.00410476	17	0.0154094
CD16+_NK	chr17_39208885_A_G	CASC3	-0.027355	-3.39556	0.000748062	0.0590594	0.0127171	17	0.0283603
CD16+_NK	chr17_40780610_C_T	WIPF2	0.0171397	3.27306	0.00114917	0.0816771	0.0195359	17	0.0358815
CD16+_NK	chr17_40972219_T_G	RARA	-0.0301879	-3.6098	0.00034227	0.0319117	0.00581859	17	0.0186586
CD16+_NK	chr17_40157375_T_A	RARA-AS1	0.0146662	4.06348	5.74122e-05	0.00716313	0.000976007	17	0.00626219
CD16+_NK	chr17_41494107_C_T	AC004585.1	0.0140727	3.92407	0.000101239	0.0116232	0.00192354	19	0.00982276
CD16+_NK	chr17_40623690_G_A	SMARCE1	-0.021687	-4.91328	1.27249e-06	0.000244574	2.41773e-05	19	0.000300263
CD16+_NK	chr17_40799085_G_A	KRT10	-0.060701	-8.92554	1.26777e-17	1.05219e-14	2.53554e-16	20	1.12923e-14
CD16+_NK	chr17_41841122_A_C	NT5C3B	-0.0926928	-28.935	3.03425e-103	9.66888e-99	5.76507e-102	19	5.50622e-99
CD16+_NK	chr17_42422370_A_C	KLHL11	0.015209	3.63913	0.00030658	0.0291723	0.00582502	19	0.0186695
CD16+_NK	chr17_41017956_C_T	CNP	0.0135756	3.53961	0.000444128	0.0393736	0.00755017	17	0.0214629
CD16+_NK	chr17_41245230_T_G	DNAJC7	0.0126859	3.14163	0.00179535	0.113035	0.030521	17	0.0465209
CD16+_NK	chr17_42927357_T_C	NKIRAS2	-0.0111845	-3.52039	0.000476606	0.0416426	0.0076257	16	0.0215817
CD16+_NK	chr17_42115237_T_C	DHX58	-0.0117719	-3.46153	0.000590469	0.0492083	0.00885704	15	0.0233385
CD16+_NK	chr17_42205351_T_TA	RAB5C	0.0132994	3.30889	0.0010149	0.0744853	0.0142086	14	0.030117
CD16+_NK	chr17_42158632_G_A	GHDC	-0.0249501	-4.32103	1.92821e-05	0.00276901	0.00026995	14	0.00238289
CD16+_NK	chr17_41630163_C_T	STAT3	0.0163524	3.63852	0.000307283	0.0292272	0.00430197	14	0.0158227
CD16+_NK	chr17_41549798_G_C	NAGLU	-0.0203848	-3.07281	0.00225439	0.132526	0.0270526	12	0.0432823
CD16+_NK	chr17_41632132_G_A	HSD17B1	-0.00536006	-3.35994	0.000848645	0.0650491	0.0101837	12	0.0251558
CD16+_NK	chr17_43397310_AAAAT_A	AC067852.2	-0.0102359	-3.53797	0.00044681	0.0395665	0.00536172	12	0.0178655
CD16+_NK	chr17_42453081_A_G	COASY	-0.0231425	-3.86226	0.000129503	0.0142868	0.00155404	12	0.00856875
CD16+_NK	chr17_42112643_C_G	MLX	0.025913	3.75336	0.000198266	0.0204033	0.00237919	12	0.0112065
CD16+_NK	chr17_42298890_G_A	TUBG2	0.00794324	3.20104	0.00147019	0.0978844	0.0176423	12	0.0339186
CD16+_NK	chr17_43196205_T_TA	VPS25	-0.0154626	-3.28945	0.00108581	0.0783133	0.0130297	12	0.0287357
CD16+_NK	chr17_43378688_C_T	COA3	0.0322379	3.66988	0.000272935	0.0265777	0.00327522	12	0.0135549
CD16+_NK	chr17_44002197_C_G	RPL27	0.0173672	3.32443	0.000961343	0.0714556	0.0115361	12	0.0269138
CD16+_NK	chr17_43617958_G_C	VAT1	0.0118287	3.14944	0.00174914	0.110997	0.0209896	12	0.0373796
CD16+_NK	chr17_43029881_A_G	NBR2	-0.00567158	-3.14685	0.00176436	0.11167	0.0211723	12	0.0375554
CD16+_NK	chr17_43963963_A_C	AC060780.1	0.0145081	3.12604	0.00189111	0.117284	0.0226933	12	0.039044
CD16+_NK	chr17_43266137_G_T	NBR1	0.014167	3.12429	0.00190213	0.117773	0.0228256	12	0.0391759
CD16+_NK	chr17_43917426_C_T	TMEM106A	-0.00877342	-3.46697	0.000578955	0.0484386	0.00694746	12	0.0205172
CD16+_NK	chr17_43442832_G_A	LINC00910	-0.00836368	-3.46559	0.000581873	0.0486186	0.00756435	13	0.0214879
CD16+_NK	chr17_43405728_TA_T	ARL4D	0.00999091	4.20308	3.20012e-05	0.0043287	0.000384014	12	0.00315023
CD16+_NK	chr17_43763434_C_T	DUSP3	-0.0132442	-7.60806	1.75167e-13	9.40754e-11	2.45234e-12	14	7.8181e-11
CD16+_NK	chr17_44350176_G_GAGTC	G6PC3	0.00978377	3.41743	0.000691916	0.0556164	0.0110707	16	0.0263097
CD16+_NK	chr17_45022702_T_C	HDAC5	-0.0139389	-3.61342	0.000337654	0.0315585	0.00540246	16	0.0179415
CD16+_NK	chr17_44205669_C_T	ASB16-AS1	-0.00847624	-3.10165	0.00205027	0.124271	0.0328044	16	0.0486709
CD16+_NK	chr17_44343308_C_T	TMUB2	0.0210957	4.45509	1.06896e-05	0.00164034	0.000171034	16	0.00163883
CD16+_NK	chr17_43593109_C_T	UBTF	0.0182968	3.28548	0.00110087	0.0791163	0.0176139	16	0.033886
CD16+_NK	chr17_44318737_T_C	SLC25A39	-0.0197612	-4.29432	2.16476e-05	0.00306998	0.000346361	16	0.00290485
CD16+_NK	chr17_44394108_A_G	GPATCH8	-0.0408582	-7.46945	4.48142e-13	2.30257e-10	7.61842e-12	17	2.32776e-10
CD16+_NK	chr17_45254071_A_G	CCDC43	-0.01798	-3.16978	0.00163379	0.105669	0.0228731	14	0.0392208
CD16+_NK	chr17_44945626_C_T	EFTUD2	0.0189544	4.80619	2.12505e-06	0.000387335	2.97507e-05	14	0.000361826
CD16+_NK	chr17_45050347_A_C	DCAKD	0.0103357	3.97874	8.1209e-05	0.00964404	0.00105572	13	0.00662362
CD16+_NK	chr17_44290814_T_C	NMT1	0.029579	3.65847	0.000284999	0.0275086	0.00370498	13	0.0145505
CD16+_NK	chr17_45960778_C_T	ACBD4	-0.009079	-3.51954	0.000478094	0.0417461	0.00621522	13	0.0193348
CD16+_NK	chr17_45158742_T_C	HEXIM1	-0.0277918	-4.70934	3.35203e-06	0.000582626	4.35764e-05	13	0.000507166
CD16+_NK	chr17_44985388_CA_C	AC138150.1	0.0107227	3.27247	0.00115148	0.0818072	0.0149692	13	0.0310014
CD16+_NK	chr17_45108124_C_G	HEXIM2	-0.00732474	-3.51071	0.000493792	0.0427698	0.00641929	13	0.0196577
CD16+_NK	chr17_45342556_C_T	AC008105.3	-0.0233213	-3.16396	0.00166607	0.107195	0.021659	13	0.0380377
CD16+_NK	chr17_45242403_C_T	FMNL1	-0.0218583	-3.79764	0.000166945	0.0176909	0.00217028	13	0.0105892
CD16+_NK	chr17_44420065_G_C	MAP3K14	-0.0150693	-3.13914	0.00181033	0.113704	0.0235344	13	0.0398714
[truncated: 11,946,364 more chars]
